# Charting the Spatial Transcriptome of the Human Cerebral Cortex at Single-Cell Resolution

**DOI:** 10.1101/2024.01.31.576150

**Authors:** Songren Wei, Meng Luo, Pingping Wang, Rui Chen, Xiyun Jin, Chang Xu, Xiaoyu Lin, Zhaochun Xu, Hongxin Liu, Peng Huang, Jiangping Xu, Qinghua Jiang

**Affiliations:** School of Interdisciplinary Medicine and Engineering, Harbin Medical University, Harbin 150000, China; Department of Neuropharmacology, Southern Medical University, Guangzhou 510515, China; Center for Brain Science and Brain-Inspired Intelligence, Guangdong-Hong Kong-Macao Greater Bay Area, Guangzhou 510515, China; School of Life Science and Technology, Harbin Institute of Technology, Harbin 150000, China; Department of Forensic Medicine, Guangdong Medical University, Dongguan 523808, China; Key Laboratory of Mental Health of the Ministry of Education, Southern Medical University, Guangzhou 510515, China; Foshan Maternity & Child Healthcare Hospital, Southern Medical University, Foshan 528000, China

## Abstract

In our pursuit of creating a comprehensive human cortical atlas to understand human intelligence, we examined the single-nuclei transcriptomes of 307,738 cells alongside spatial transcriptomics data from 46,948 VISIUM spots and 1,355,582 Stereo cells. Atlases reveal distinct expression patterns and spatial arrangements of cortical neural cell types. Glutamatergic neurons exhibit precise laminar patterns, often mirroring expression patterns in adjacent cortical regions. Overlaying our atlas with functional networks delineated substantial correlations between neural cell types and cortical region function. Notably, regions involved in processing sensory information (pain) display a pronounced accumulation of extratelencephalic neurons. Additionally, our atlas enabled precise localization of the thicker layer 4 of the visual cortex and an in-depth study of the stabilize the subplate structure, known as layer 6b, revealed specific marker genes and cellular compositions. Collectively, our research sheds light on the cellular foundations of the intricate and intelligent regions within the human cortex.

## Supplementary Table 3 Regional expression difference among subclass, pathway enrichment,and disease susceptibility for "Charting the Spatial Transcriptome of the Human Cerebral Cortex at Single-Cell Resolution" (part 1 of 3)

### Sheet: Marker gene-subclass-region-NON
p_val	avg_log2FC	pct.1	pct.2	p_val_adj	region	gene	p_adj_bf	subclass
5.23984e-176	0.783529	0.564	0.356	3.0391e-174	FPPFC	ENSG00000228842	1.84966e-171	OLIGO
5.26476e-152	0.559194	0.349	0.173	1.52678e-150	FPPFC	ENSG00000234281	1.85846e-147	OLIGO
7.00192e-148	0.554763	0.377	0.196	1.3537e-146	FPPFC	ENSG00000229294	2.47168e-143	OLIGO
4.01793e-147	0.606354	0.413	0.228	5.826e-146	FPPFC	ENSG00000206199	1.41833e-142	OLIGO
8.32589e-140	0.478761	0.326	0.159	9.65804e-139	FPPFC	ENSG00000285588	2.93904e-135	OLIGO
1.83369e-138	0.578116	0.38	0.206	1.77257e-137	FPPFC	ENSG00000255311	6.47292e-134	OLIGO
7.44698e-138	0.471271	0.354	0.181	6.17035e-137	FPPFC	ENSG00000188316	2.62878e-133	OLIGO
1.36181e-126	0.37119	0.202	0.08	9.87313e-126	FPPFC	ENSG00000233840	4.80719e-122	OLIGO
2.85626e-120	0.494911	0.48	0.297	1.8407e-119	FPPFC	ENSG00000249042	1.00826e-115	OLIGO
8.871e-119	0.550079	0.412	0.241	5.14518e-118	FPPFC	ENSG00000254420	3.13146e-114	OLIGO
6.5628e-96	0.368317	0.255	0.128	3.46039e-95	FPPFC	ENSG00000248152	2.31667e-91	OLIGO
2.40854e-81	0.402195	0.662	0.509	1.16413e-80	FPPFC	ENSG00000198739	8.50214e-77	OLIGO
1.88247e-76	0.311916	0.305	0.176	8.3987e-76	FPPFC	ENSG00000135845	6.64511e-72	OLIGO
4.15698e-76	0.380149	0.331	0.201	1.72218e-75	FPPFC	ENSG00000225937	1.46741e-71	OLIGO
1.18241e-75	0.34524	0.222	0.116	4.57199e-75	FPPFC	ENSG00000233766	4.17391e-71	OLIGO
4.40569e-72	0.312523	0.208	0.107	1.59706e-71	FPPFC	ENSG00000138735	1.55521e-67	OLIGO
8.48593e-72	0.339547	0.241	0.131	2.8952e-71	FPPFC	ENSG00000287069	2.99553e-67	OLIGO
5.68601e-71	0.274246	0.188	0.092	1.83216e-70	FPPFC	ENSG00000121380	2.00716e-66	OLIGO
2.9154e-66	0.364401	0.321	0.199	8.89963e-66	FPPFC	ENSG00000285783	1.02914e-61	OLIGO
4.98672e-62	0.389241	0.296	0.185	1.44615e-61	FPPFC	ENSG00000249484	1.76031e-57	OLIGO
3.02883e-61	0.250875	0.156	0.075	8.36535e-61	FPPFC	ENSG00000286695	1.06918e-56	OLIGO
6.2493e-61	0.296864	0.897	0.786	1.64754e-60	FPPFC	ENSG00000168702	2.206e-56	OLIGO
1.17706e-58	0.251564	0.238	0.135	2.96823e-58	FPPFC	ENSG00000152977	4.155e-54	OLIGO
5.34035e-58	0.274725	0.261	0.156	1.29058e-57	FPPFC	ENSG00000187210	1.88514e-53	OLIGO
3.88785e-57	0.26988	0.176	0.092	9.01981e-57	FPPFC	ENSG00000236581	1.37241e-52	OLIGO
1.42647e-56	0.359914	0.344	0.226	3.18212e-56	FPPFC	ENSG00000261008	5.03543e-52	OLIGO
4.33059e-52	0.28709	0.198	0.112	9.30275e-52	FPPFC	ENSG00000232878	1.5287e-47	OLIGO
6.02938e-52	0.27106	0.22	0.128	1.24894e-51	FPPFC	ENSG00000285692	2.12837e-47	OLIGO
1.5829e-47	0.264272	0.395	0.28	3.1658e-47	FPPFC	ENSG00000196357	5.58764e-43	OLIGO
7.19674e-47	0.256347	0.221	0.129	1.39137e-46	FPPFC	ENSG00000166923	2.54045e-42	OLIGO
1.01218e-46	0.293578	0.238	0.148	1.89376e-46	FPPFC	ENSG00000225885	3.573e-42	OLIGO
8.78111e-46	-0.548427	0.403	0.501	1.59158e-45	FPPFC	ENSG00000103550	3.09973e-41	OLIGO
2.99896e-40	-0.293093	0.99	0.981	5.2709e-40	FPPFC	ENSG00000151914	1.05863e-35	OLIGO
2.52072e-38	-0.412729	0.575	0.642	4.30006e-38	FPPFC	ENSG00000139915	8.89815e-34	OLIGO
5.35e-37	0.286995	0.581	0.457	8.86571e-37	FPPFC	ENSG00000196569	1.88855e-32	OLIGO
1.14608e-34	0.25787	0.639	0.528	1.84646e-34	FPPFC	ENSG00000107104	4.04566e-30	OLIGO
4.36091e-33	0.302832	0.296	0.205	6.83602e-33	FPPFC	ENSG00000187323	1.5394e-28	OLIGO
3.93554e-32	0.38543	0.133	0.075	6.00687e-32	FPPFC	ENSG00000287092	1.38924e-27	OLIGO
2.71673e-28	-0.368805	0.663	0.7	4.04027e-28	FPPFC	ENSG00000149571	9.59006e-24	OLIGO
8.62815e-27	0.25171	0.345	0.264	1.25108e-26	FPPFC	ENSG00000161671	3.04574e-22	OLIGO
1.54784e-22	-0.323405	0.243	0.315	2.18962e-22	FPPFC	ENSG00000184985	5.46386e-18	OLIGO
6.02183e-22	-0.546243	0.241	0.308	8.31586e-22	FPPFC	ENSG00000180071	2.12571e-17	OLIGO
3.23147e-21	-0.281957	0.583	0.637	4.35873e-21	FPPFC	ENSG00000158865	1.14071e-16	OLIGO
2.06256e-20	-0.376481	0.292	0.358	2.71883e-20	FPPFC	ENSG00000166833	7.28085e-16	OLIGO
1.90754e-18	0.435082	0.456	0.38	2.45861e-18	FPPFC	ENSG00000066032	6.73361e-14	OLIGO
1.13291e-15	-0.308026	0.699	0.709	1.42846e-15	FPPFC	ENSG00000131711	3.99919e-11	OLIGO
3.72437e-14	-0.333608	0.235	0.288	4.59604e-14	FPPFC	ENSG00000184984	1.3147e-09	OLIGO
3.99122e-14	-0.300096	0.501	0.534	4.82273e-14	FPPFC	ENSG00000122786	1.4089e-09	OLIGO
6.48543e-14	-0.369535	0.217	0.27	7.67663e-14	FPPFC	ENSG00000234323	2.28936e-09	OLIGO
3.48039e-10	-0.320887	0.291	0.331	4.03725e-10	FPPFC	ENSG00000170160	1.22858e-05	OLIGO
2.28604e-09	-0.350032	0.333	0.368	2.59981e-09	FPPFC	ENSG00000214548	8.06971e-05	OLIGO
5.78008e-09	-0.463184	0.116	0.148	6.32582e-09	FPPFC	ENSG00000259905	0.000204037	OLIGO
5.78049e-09	-0.267448	0.376	0.406	6.32582e-09	FPPFC	ENSG00000164171	0.000204051	OLIGO
1.17207e-07	-0.255087	0.601	0.596	1.25889e-07	FPPFC	ENSG00000228793	0.0041374	OLIGO
4.78488e-07	-0.274581	0.609	0.608	5.04587e-07	FPPFC	ENSG00000127914	0.0168906	OLIGO
8.94028e-07	-0.282109	0.644	0.641	9.25957e-07	FPPFC	ENSG00000132639	0.0315592	OLIGO
2.14931e-06	-0.341696	0.186	0.211	2.18702e-06	FPPFC	ENSG00000034510	0.0758707	OLIGO
9.53575e-06	-0.334146	0.306	0.325	9.53575e-06	FPPFC	ENSG00000185008	0.336612	OLIGO
8.3837e-204	0.732395	0.648	0.443	7.46149e-202	V1	ENSG00000196569	2.95945e-199	OLIGO
2.71289e-140	0.470647	0.658	0.475	1.20723e-138	V1	ENSG00000141449	9.57649e-136	OLIGO
1.14982e-119	0.428269	0.815	0.688	3.41112e-118	V1	ENSG00000286749	4.05885e-115	OLIGO
9.88674e-118	0.444924	0.322	0.182	2.1998e-116	V1	ENSG00000154822	3.49002e-113	OLIGO
2.27602e-112	0.303073	0.931	0.857	4.05131e-111	V1	ENSG00000188641	8.03434e-108	OLIGO
9.61679e-105	-0.430654	0.502	0.654	1.42649e-103	V1	ENSG00000139915	3.39473e-100	OLIGO
1.07948e-102	-0.705619	0.346	0.48	1.37248e-101	V1	ENSG00000176204	3.81055e-98	OLIGO
1.72405e-90	0.357326	0.634	0.47	1.91801e-89	V1	ENSG00000100364	6.08591e-86	OLIGO
5.06541e-72	0.300031	0.4	0.269	5.00913e-71	V1	ENSG00000184984	1.78809e-67	OLIGO
4.1109e-67	0.281884	0.492	0.357	3.6587e-66	V1	ENSG00000010282	1.45115e-62	OLIGO
1.71648e-62	-0.621254	0.067	0.156	1.38879e-61	V1	ENSG00000259905	6.05918e-58	OLIGO
1.59175e-61	0.25321	0.793	0.672	1.18055e-60	V1	ENSG00000115365	5.61889e-57	OLIGO
7.58749e-61	-0.576694	0.281	0.376	5.19451e-60	V1	ENSG00000214548	2.67839e-56	OLIGO
1.95907e-60	0.278742	0.574	0.443	1.24541e-59	V1	ENSG00000113319	6.91551e-56	OLIGO
1.24221e-51	-0.482655	0.24	0.334	7.37046e-51	V1	ENSG00000185008	4.38501e-47	OLIGO
5.48401e-49	0.253099	0.774	0.68	3.05048e-48	V1	ENSG00000164741	1.93586e-44	OLIGO
1.00135e-47	0.256582	0.507	0.39	5.24239e-47	V1	ENSG00000164171	3.53478e-43	OLIGO
5.47297e-43	0.265691	0.439	0.337	2.70608e-42	V1	ENSG00000069667	1.93196e-38	OLIGO
2.83314e-42	-0.464697	0.605	0.64	1.3271e-41	V1	ENSG00000185774	1.0001e-37	OLIGO
1.98699e-41	-0.46595	0.475	0.529	8.84211e-41	V1	ENSG00000183117	7.01408e-37	OLIGO
8.81541e-39	-0.339409	0.085	0.151	3.73606e-38	V1	ENSG00000152977	3.11184e-34	OLIGO
4.76853e-34	-0.406767	0.377	0.435	1.92909e-33	V1	ENSG00000135643	1.68329e-29	OLIGO
1.5243e-31	-0.32445	0.05	0.1	5.89839e-31	V1	ENSG00000229618	5.38079e-27	OLIGO
6.326e-30	-0.349892	0.057	0.108	2.34589e-29	V1	ENSG00000168843	2.23308e-25	OLIGO
1.00997e-27	-0.450826	0.157	0.216	3.59551e-27	V1	ENSG00000034510	3.56521e-23	OLIGO
4.17847e-26	-0.423071	0.301	0.36	1.43032e-25	V1	ENSG00000185737	1.475e-21	OLIGO
2.10753e-25	-0.372935	0.57	0.588	6.94704e-25	V1	ENSG00000087460	7.43958e-21	OLIGO
8.81419e-25	-0.420536	0.296	0.352	2.80165e-24	V1	ENSG00000150625	3.11141e-20	OLIGO
2.35712e-23	-0.334987	0.097	0.147	7.23391e-23	V1	ENSG00000134121	8.32062e-19	OLIGO
3.36825e-23	0.276369	0.115	0.075	9.99249e-23	V1	ENSG00000287092	1.18899e-18	OLIGO
4.49323e-23	-0.439025	0.144	0.196	1.28999e-22	V1	ENSG00000187094	1.58611e-18	OLIGO
9.17847e-23	-0.353806	0.088	0.135	2.55276e-22	V1	ENSG00000137267	3.24e-18	OLIGO
1.57253e-22	-0.344523	0.255	0.312	4.24107e-22	V1	ENSG00000164418	5.55104e-18	OLIGO
4.65219e-22	-0.323808	0.277	0.333	1.21778e-21	V1	ENSG00000170624	1.64222e-17	OLIGO
5.18241e-22	-0.30769	0.569	0.61	1.31781e-21	V1	ENSG00000067715	1.82939e-17	OLIGO
7.18778e-22	-0.394889	0.122	0.17	1.77698e-21	V1	ENSG00000185352	2.53729e-17	OLIGO
1.58698e-21	-0.360955	0.431	0.473	3.81733e-21	V1	ENSG00000179915	5.60204e-17	OLIGO
1.68026e-21	-0.395871	0.182	0.234	3.93534e-21	V1	ENSG00000154277	5.93131e-17	OLIGO
3.73738e-20	-0.322208	0.451	0.482	8.52889e-20	V1	ENSG00000166979	1.3193e-15	OLIGO
6.54827e-20	-0.433011	0.324	0.371	1.45699e-19	V1	ENSG00000175497	2.31154e-15	OLIGO
1.64624e-19	-0.387353	0.216	0.264	3.57354e-19	V1	ENSG00000120885	5.81121e-15	OLIGO
3.11187e-19	-0.299815	0.068	0.108	6.59421e-19	V1	ENSG00000163288	1.09849e-14	OLIGO
3.27324e-18	-0.275358	0.065	0.103	6.77484e-18	V1	ENSG00000184611	1.15545e-13	OLIGO
8.83467e-17	-0.362681	0.104	0.146	1.78701e-16	V1	ENSG00000110436	3.11864e-12	OLIGO
1.27216e-16	-0.326254	0.146	0.189	2.51605e-16	V1	ENSG00000171617	4.49072e-12	OLIGO
1.32278e-15	-0.254968	0.138	0.18	2.55284e-15	V1	ENSG00000175874	4.66942e-11	OLIGO
1.34813e-15	-0.271737	0.106	0.146	2.55284e-15	V1	ENSG00000169946	4.7589e-11	OLIGO
3.7748e-15	-0.320841	0.122	0.16	6.9991e-15	V1	ENSG00000136267	1.3325e-10	OLIGO
4.51942e-15	-0.352265	0.185	0.225	8.20873e-15	V1	ENSG00000128245	1.59535e-10	OLIGO
4.85756e-15	-0.425844	0.289	0.318	8.64645e-15	V1	ENSG00000111640	1.71472e-10	OLIGO
5.3359e-15	-0.317656	0.194	0.238	9.31167e-15	V1	ENSG00000048740	1.88357e-10	OLIGO
3.65563e-14	-0.348861	0.295	0.332	6.25675e-14	V1	ENSG00000170579	1.29044e-09	OLIGO
8.9354e-14	-0.269617	0.379	0.409	1.50047e-13	V1	ENSG00000164796	3.1542e-09	OLIGO
1.83617e-13	-0.41763	0.168	0.203	3.02628e-13	V1	ENSG00000189043	6.48168e-09	OLIGO
2.03602e-12	-0.359579	0.19	0.224	3.29465e-12	V1	ENSG00000160014	7.18715e-08	OLIGO
2.21081e-12	-0.301919	0.407	0.424	3.51361e-12	V1	ENSG00000109906	7.80416e-08	OLIGO
2.26111e-12	-0.312707	0.229	0.265	3.53051e-12	V1	ENSG00000078018	7.98173e-08	OLIGO
2.64028e-12	-0.320097	0.217	0.252	4.05146e-12	V1	ENSG00000081189	9.32018e-08	OLIGO
2.71931e-12	-0.282273	0.099	0.131	4.102e-12	V1	ENSG00000087250	9.59915e-08	OLIGO
8.14056e-12	-0.326731	0.312	0.341	1.20752e-11	V1	ENSG00000131018	2.87362e-07	OLIGO
1.01486e-11	-0.341195	0.408	0.423	1.4807e-11	V1	ENSG00000096384	3.58245e-07	OLIGO
1.53096e-11	-0.362312	0.414	0.434	2.19767e-11	V1	ENSG00000152583	5.40428e-07	OLIGO
6.83823e-11	-0.297897	0.178	0.211	9.66035e-11	V1	ENSG00000109472	2.41389e-06	OLIGO
3.65245e-10	-0.292292	0.119	0.148	5.07918e-10	V1	ENSG00000172020	1.28931e-05	OLIGO
7.74569e-10	-0.282416	0.188	0.22	1.06056e-09	V1	ENSG00000018236	2.73423e-05	OLIGO
1.08391e-09	-0.348136	0.232	0.262	1.46164e-09	V1	ENSG00000183715	3.82622e-05	OLIGO
2.36644e-09	-0.300057	0.223	0.252	3.14348e-09	V1	ENSG00000102466	8.35354e-05	OLIGO
2.7545e-09	-0.276213	0.607	0.583	3.60515e-09	V1	ENSG00000143933	9.72337e-05	OLIGO
2.99379e-09	-0.274242	0.241	0.263	3.86155e-09	V1	ENSG00000015592	0.000105681	OLIGO
3.06682e-09	-0.317637	0.124	0.15	3.89925e-09	V1	ENSG00000164919	0.000108259	OLIGO
1.50055e-08	-0.259877	0.165	0.194	1.88097e-08	V1	ENSG00000104435	0.000529693	OLIGO
5.86743e-08	-0.272538	0.169	0.195	7.25279e-08	V1	ENSG00000130558	0.0020712	OLIGO
1.08771e-07	-0.26127	0.111	0.134	1.31157e-07	V1	ENSG00000161970	0.0038396	OLIGO
1.09052e-07	-0.262488	0.148	0.172	1.31157e-07	V1	ENSG00000171791	0.00384954	OLIGO
1.53926e-07	-0.266026	0.333	0.348	1.82658e-07	V1	ENSG00000140873	0.00543357	OLIGO
7.33217e-07	-0.289865	0.246	0.265	8.58636e-07	V1	ENSG00000123416	0.0258826	OLIGO
7.77751e-07	-0.266271	0.115	0.136	8.98959e-07	V1	ENSG00000240972	0.0274546	OLIGO
8.34085e-07	-0.291688	0.152	0.173	9.51712e-07	V1	ENSG00000137818	0.0294432	OLIGO
1.08892e-06	-0.272439	0.204	0.226	1.22676e-06	V1	ENSG00000184305	0.038439	OLIGO
1.27967e-06	-0.276445	0.206	0.226	1.42363e-06	V1	ENSG00000014641	0.0451723	OLIGO
1.45887e-06	-0.259118	0.386	0.39	1.60296e-06	V1	ENSG00000164924	0.0514981	OLIGO
4.77524e-06	-0.280703	0.17	0.188	5.18288e-06	V1	ENSG00000229117	0.168566	OLIGO
9.44421e-06	-0.253229	0.184	0.204	1.01269e-05	V1	ENSG00000091129	0.333381	OLIGO
1.69236e-05	-0.263308	0.173	0.19	1.79309e-05	V1	ENSG00000109971	0.597402	OLIGO
2.74844e-05	-0.261841	0.224	0.241	2.87778e-05	V1	ENSG00000114279	0.970199	OLIGO
0.000104265	-0.321212	0.384	0.38	0.000107902	V1	ENSG00000166165	1	OLIGO
0.000139928	-0.25376	0.133	0.148	0.000143145	V1	ENSG00000169567	1	OLIGO
0.000205387	-0.26724	0.133	0.148	0.000207721	V1	ENSG00000231500	1	OLIGO
0.00170921	-0.251302	0.153	0.164	0.00170921	V1	ENSG00000186010	1	OLIGO
1.22395e-192	-0.866065	0.41	0.655	9.91399e-191	ITG	ENSG00000139915	4.32054e-188	OLIGO
1.36578e-170	0.663928	0.683	0.473	5.5314e-169	ITG	ENSG00000100364	4.82119e-166	OLIGO
3.91867e-129	0.463523	0.934	0.869	1.05804e-127	ITG	ENSG00000107317	1.38329e-124	OLIGO
7.04517e-125	0.44357	0.95	0.898	1.42665e-123	ITG	ENSG00000167123	2.48694e-120	OLIGO
9.36033e-125	-0.70855	0.227	0.438	1.51637e-123	ITG	ENSG00000109906	3.3042e-120	OLIGO
7.76419e-120	-0.586918	0.004	0.154	1.04817e-118	ITG	ENSG00000152977	2.74076e-115	OLIGO
4.01623e-101	0.400795	0.899	0.786	4.64735e-100	ITG	ENSG00000168702	1.41773e-96	OLIGO
3.91463e-93	-0.372213	0.925	0.942	3.96356e-92	ITG	ENSG00000176771	1.38186e-88	OLIGO
8.56902e-76	-0.503515	0.123	0.271	7.71212e-75	ITG	ENSG00000015592	3.02486e-71	OLIGO
2.36327e-55	-0.357964	0.833	0.857	1.91425e-54	ITG	ENSG00000157654	8.34234e-51	OLIGO
1.69067e-53	0.317571	0.834	0.722	1.24495e-52	ITG	ENSG00000137478	5.96808e-49	OLIGO
3.79385e-52	0.271417	0.934	0.887	2.56085e-51	ITG	ENSG00000091513	1.33923e-47	OLIGO
2.56408e-51	0.356834	0.68	0.557	1.59762e-50	ITG	ENSG00000207955	9.05119e-47	OLIGO
2.6322e-48	-0.508346	0.236	0.356	1.52291e-47	ITG	ENSG00000140873	9.29166e-44	OLIGO
1.25669e-47	0.345637	0.412	0.294	6.7861e-47	ITG	ENSG00000039068	4.4361e-43	OLIGO
1.8237e-46	0.315339	0.697	0.588	9.23248e-46	ITG	ENSG00000012124	6.43766e-42	OLIGO
1.79588e-45	-0.518061	0.492	0.594	8.55683e-45	ITG	ENSG00000087460	6.33945e-41	OLIGO
2.04012e-45	-0.67039	0.062	0.153	9.18055e-45	ITG	ENSG00000259905	7.20163e-41	OLIGO
2.55109e-45	-0.502961	0.397	0.502	1.08757e-44	ITG	ENSG00000103550	9.00535e-41	OLIGO
2.17444e-44	0.283829	0.459	0.346	8.80649e-44	ITG	ENSG00000137221	7.67578e-40	OLIGO
3.86369e-44	-0.38507	0.067	0.159	1.49028e-43	ITG	ENSG00000096060	1.36388e-39	OLIGO
1.46238e-40	0.339321	0.485	0.377	5.38423e-40	ITG	ENSG00000235823	5.16221e-36	OLIGO
1.54582e-39	-0.301748	0.515	0.603	5.44399e-39	ITG	ENSG00000189337	5.45676e-35	OLIGO
4.04756e-37	0.266229	0.439	0.335	1.36605e-36	ITG	ENSG00000167615	1.42879e-32	OLIGO
3.26564e-36	0.283303	0.407	0.305	1.05807e-35	ITG	ENSG00000126217	1.15277e-31	OLIGO
2.14756e-35	0.263997	0.413	0.313	6.69048e-35	ITG	ENSG00000072310	7.5809e-31	OLIGO
9.65495e-35	0.28704	0.294	0.205	2.89649e-34	ITG	ENSG00000133256	3.4082e-30	OLIGO
1.56249e-34	0.297281	0.53	0.426	4.52007e-34	ITG	ENSG00000156299	5.5156e-30	OLIGO
2.73968e-31	-0.363007	0.396	0.485	7.65221e-31	ITG	ENSG00000166979	9.67108e-27	OLIGO
3.59437e-31	0.259764	0.674	0.578	9.7048e-31	ITG	ENSG00000172508	1.26881e-26	OLIGO
1.07422e-30	-0.339218	0.17	0.26	2.80684e-30	ITG	ENSG00000149403	3.792e-26	OLIGO
7.12305e-30	0.254804	0.569	0.476	1.80302e-29	ITG	ENSG00000135976	2.51444e-25	OLIGO
1.44515e-29	0.257901	0.262	0.184	3.54719e-29	ITG	ENSG00000130175	5.10138e-25	OLIGO
2.24704e-29	0.253481	0.692	0.61	5.35325e-29	ITG	ENSG00000140575	7.93206e-25	OLIGO
6.80873e-28	-0.274637	0.07	0.139	1.57573e-27	ITG	ENSG00000198732	2.40348e-23	OLIGO
9.28388e-28	-0.386051	0.273	0.359	2.08887e-27	ITG	ENSG00000166833	3.27721e-23	OLIGO
4.47481e-27	-0.431918	0.357	0.438	9.79621e-27	ITG	ENSG00000152583	1.57961e-22	OLIGO
5.78969e-27	0.299626	0.456	0.366	1.23412e-26	ITG	ENSG00000010282	2.04376e-22	OLIGO
1.1635e-26	0.281256	0.552	0.46	2.4165e-26	ITG	ENSG00000196569	4.10716e-22	OLIGO
2.35151e-26	0.327844	0.128	0.076	4.76181e-26	ITG	ENSG00000287092	8.30084e-22	OLIGO
4.39545e-26	-0.256928	0.776	0.796	8.6837e-26	ITG	ENSG00000177570	1.5516e-21	OLIGO
6.39652e-26	-0.395084	0.37	0.442	1.23361e-25	ITG	ENSG00000134769	2.25797e-21	OLIGO
1.53064e-25	-0.31592	0.661	0.712	2.88331e-25	ITG	ENSG00000131711	5.40317e-21	OLIGO
2.35467e-25	-0.458163	0.33	0.401	4.33474e-25	ITG	ENSG00000165124	8.31199e-21	OLIGO
9.12114e-25	0.262432	0.39	0.303	1.62513e-24	ITG	ENSG00000239268	3.21976e-20	OLIGO
9.22915e-25	-0.352344	0.537	0.601	1.62513e-24	ITG	ENSG00000228793	3.25789e-20	OLIGO
6.5908e-24	-0.31051	0.203	0.283	1.13586e-23	ITG	ENSG00000030419	2.32655e-19	OLIGO
2.98236e-23	-0.451243	0.137	0.204	5.03273e-23	ITG	ENSG00000189043	1.05277e-18	OLIGO
4.80965e-22	-0.319506	0.385	0.462	7.95065e-22	ITG	ENSG00000196482	1.69781e-17	OLIGO
5.61883e-22	-0.288125	0.661	0.7	9.1025e-22	ITG	ENSG00000149571	1.98345e-17	OLIGO
2.92415e-21	-0.28847	0.291	0.368	4.64424e-21	ITG	ENSG00000049246	1.03223e-16	OLIGO
3.00448e-21	-0.275222	0.34	0.416	4.68006e-21	ITG	ENSG00000137269	1.06058e-16	OLIGO
1.80154e-20	-0.286952	0.367	0.438	2.7533e-20	ITG	ENSG00000157851	6.35943e-16	OLIGO
6.12857e-20	-0.288204	0.242	0.314	9.19285e-20	ITG	ENSG00000184985	2.16338e-15	OLIGO
7.25049e-20	-0.27043	0.273	0.352	1.0678e-19	ITG	ENSG00000179241	2.55942e-15	OLIGO
1.08482e-19	-0.314667	0.191	0.26	1.56912e-19	ITG	ENSG00000175806	3.82943e-15	OLIGO
1.69942e-19	-0.316176	0.153	0.219	2.41497e-19	ITG	ENSG00000111371	5.99896e-15	OLIGO
6.39205e-19	-0.312902	0.336	0.4	8.92683e-19	ITG	ENSG00000135821	2.25639e-14	OLIGO
1.69113e-18	-0.25889	0.417	0.481	2.32172e-18	ITG	ENSG00000154229	5.96969e-14	OLIGO
3.0361e-18	-0.323314	0.297	0.371	4.09874e-18	ITG	ENSG00000214548	1.07174e-13	OLIGO
4.92176e-18	-0.359506	0.253	0.32	6.53545e-18	ITG	ENSG00000111640	1.73738e-13	OLIGO
3.7253e-17	-0.306438	0.361	0.423	4.86693e-17	ITG	ENSG00000269821	1.31503e-12	OLIGO
5.3541e-17	-0.250618	0.635	0.664	6.88384e-17	ITG	ENSG00000140479	1.89e-12	OLIGO
1.05834e-16	-0.301294	0.224	0.29	1.33946e-16	ITG	ENSG00000166963	3.73595e-12	OLIGO
2.99396e-16	-0.290326	0.099	0.15	3.73093e-16	ITG	ENSG00000058335	1.05687e-11	OLIGO
8.51873e-16	-0.287931	0.348	0.408	1.04548e-15	ITG	ENSG00000164171	3.00711e-11	OLIGO
1.63366e-15	-0.258185	0.14	0.195	1.97502e-15	ITG	ENSG00000287277	5.76682e-11	OLIGO
5.55263e-15	-0.276544	0.121	0.173	6.61416e-15	ITG	ENSG00000171791	1.96008e-10	OLIGO
1.00786e-14	-0.255511	0.08	0.126	1.18314e-14	ITG	ENSG00000104722	3.55776e-10	OLIGO
1.60671e-14	-0.26346	0.456	0.513	1.85919e-14	ITG	ENSG00000123200	5.67169e-10	OLIGO
2.81372e-14	0.274184	0.196	0.148	3.21002e-14	ITG	ENSG00000242880	9.93242e-10	OLIGO
3.34432e-14	-0.256067	0.422	0.476	3.76236e-14	ITG	ENSG00000144455	1.18055e-09	OLIGO
6.43103e-14	0.253057	0.104	0.069	7.1358e-14	ITG	ENSG00000187416	2.27015e-09	OLIGO
7.28003e-13	-0.257698	0.12	0.165	7.96869e-13	ITG	ENSG00000196277	2.56985e-08	OLIGO
9.4738e-13	-0.257162	0.121	0.168	1.02317e-12	ITG	ENSG00000185352	3.34425e-08	OLIGO
8.60988e-12	-0.254993	0.216	0.267	9.17632e-12	ITG	ENSG00000127124	3.03929e-07	OLIGO
1.91631e-11	-0.252022	0.438	0.486	2.01586e-11	ITG	ENSG00000038219	6.76459e-07	OLIGO
3.0122e-09	-0.276227	0.159	0.199	3.12805e-09	ITG	ENSG00000277586	0.00010633	OLIGO
5.49903e-09	-0.286462	0.091	0.124	5.63825e-09	ITG	ENSG00000182256	0.000194116	OLIGO
2.36724e-08	-0.32715	0.229	0.269	2.39683e-08	ITG	ENSG00000234323	0.000835635	OLIGO
8.51871e-05	-0.261047	0.314	0.334	8.51871e-05	ITG	ENSG00000163032	1	OLIGO
3.8404e-182	0.36849	0.286	0.126	2.41945e-180	DLPFC	ENSG00000152977	1.35566e-177	OLIGO
9.50179e-125	0.425761	0.708	0.517	2.99306e-123	DLPFC	ENSG00000152208	3.35413e-120	OLIGO
8.87309e-105	0.272103	0.958	0.912	1.86335e-103	DLPFC	ENSG00000145416	3.1322e-100	OLIGO
1.47913e-98	-0.385495	0.885	0.873	2.32962e-97	DLPFC	ENSG00000107317	5.22131e-94	OLIGO
1.06069e-91	0.324308	0.31	0.182	1.33647e-90	DLPFC	ENSG00000112541	3.74424e-87	OLIGO
6.86446e-77	0.281309	0.945	0.884	7.20768e-76	DLPFC	ENSG00000178568	2.42315e-72	OLIGO
1.61239e-76	0.386349	0.523	0.381	1.45115e-75	DLPFC	ENSG00000165124	5.69173e-72	OLIGO
1.30925e-71	0.308273	0.69	0.547	1.03104e-70	DLPFC	ENSG00000224924	4.62167e-67	OLIGO
4.805e-57	0.262373	0.737	0.607	3.3635e-56	DLPFC	ENSG00000173786	1.69616e-52	OLIGO
7.81854e-56	0.295666	0.585	0.452	4.92568e-55	DLPFC	ENSG00000196569	2.75994e-51	OLIGO
1.07105e-54	-0.344946	0.787	0.775	6.13419e-54	DLPFC	ENSG00000107331	3.7808e-50	OLIGO
8.33578e-47	0.260051	0.145	0.081	4.37628e-46	DLPFC	ENSG00000287801	2.94253e-42	OLIGO
8.29124e-45	0.275863	0.368	0.267	4.01806e-44	DLPFC	ENSG00000116117	2.92681e-40	OLIGO
1.23145e-39	-0.462542	0.625	0.643	5.54152e-39	DLPFC	ENSG00000132639	4.34702e-35	OLIGO
1.28784e-36	0.254155	0.539	0.435	5.40892e-36	DLPFC	ENSG00000115252	4.54607e-32	OLIGO
7.67854e-35	-0.357061	0.085	0.153	3.02342e-34	DLPFC	ENSG00000259905	2.71052e-30	OLIGO
3.1849e-34	-0.307072	0.721	0.712	1.18029e-33	DLPFC	ENSG00000117266	1.12427e-29	OLIGO
1.48434e-30	-0.490909	0.153	0.216	5.19519e-30	DLPFC	ENSG00000034510	5.23972e-26	OLIGO
2.53314e-24	0.275416	0.118	0.075	8.39937e-24	DLPFC	ENSG00000287092	8.94199e-20	OLIGO
4.80776e-24	-0.446773	0.275	0.326	1.51444e-23	DLPFC	ENSG00000154146	1.69714e-19	OLIGO
9.66765e-24	-0.456734	0.153	0.205	2.90029e-23	DLPFC	ENSG00000189043	3.41268e-19	OLIGO
4.14763e-18	-0.336358	0.605	0.605	1.18773e-17	DLPFC	ENSG00000067715	1.46411e-13	OLIGO
8.61893e-18	-0.336156	0.426	0.45	2.36084e-17	DLPFC	ENSG00000132702	3.04248e-13	OLIGO
1.65657e-17	-0.409351	0.355	0.384	4.3485e-17	DLPFC	ENSG00000166165	5.8477e-13	OLIGO
3.31974e-17	-0.321114	0.069	0.106	8.36574e-17	DLPFC	ENSG00000168843	1.17187e-12	OLIGO
8.41295e-16	-0.270909	0.674	0.649	2.03852e-15	DLPFC	ENSG00000143153	2.96977e-11	OLIGO
4.12094e-15	-0.342752	0.633	0.618	9.61554e-15	DLPFC	ENSG00000198668	1.45469e-10	OLIGO
5.55557e-14	-0.387273	0.511	0.516	1.25e-13	DLPFC	ENSG00000078328	1.96111e-09	OLIGO
2.7574e-13	-0.357133	0.486	0.495	5.99021e-13	DLPFC	ENSG00000103550	9.73361e-09	OLIGO
5.4787e-13	-0.271211	0.608	0.586	1.15053e-12	DLPFC	ENSG00000104852	1.93398e-08	OLIGO
2.77134e-12	-0.280774	0.319	0.355	5.63209e-12	DLPFC	ENSG00000166016	9.78284e-08	OLIGO
4.55383e-12	-0.331627	0.162	0.195	8.96535e-12	DLPFC	ENSG00000130558	1.6075e-07	OLIGO
2.15337e-11	-0.261324	0.589	0.572	4.11097e-11	DLPFC	ENSG00000099622	7.60138e-07	OLIGO
5.1499e-11	-0.347263	0.163	0.194	9.54246e-11	DLPFC	ENSG00000187094	1.81791e-06	OLIGO
7.92838e-11	-0.351687	0.313	0.335	1.42711e-10	DLPFC	ENSG00000163032	2.79872e-06	OLIGO
9.75023e-11	-0.315973	0.192	0.223	1.67807e-10	DLPFC	ENSG00000160014	3.44183e-06	OLIGO
9.85533e-11	-0.281726	0.227	0.258	1.67807e-10	DLPFC	ENSG00000175806	3.47893e-06	OLIGO
1.46945e-10	-0.312661	0.159	0.19	2.4362e-10	DLPFC	ENSG00000229117	5.18717e-06	OLIGO
8.94822e-10	-0.33436	0.224	0.251	1.44548e-09	DLPFC	ENSG00000081189	3.15872e-05	OLIGO
9.62213e-10	-0.298506	0.121	0.149	1.51549e-09	DLPFC	ENSG00000231500	3.39661e-05	OLIGO
1.23726e-09	-0.273355	0.525	0.523	1.90115e-09	DLPFC	ENSG00000183117	4.36752e-05	OLIGO
1.41763e-09	-0.315173	0.165	0.194	2.12644e-09	DLPFC	ENSG00000104435	5.00423e-05	OLIGO
1.7394e-09	-0.366465	0.298	0.317	2.54843e-09	DLPFC	ENSG00000111640	6.14009e-05	OLIGO
2.66977e-09	-0.265746	0.37	0.39	3.82262e-09	DLPFC	ENSG00000128805	9.42428e-05	OLIGO
1.04308e-08	-0.303044	0.608	0.584	1.46031e-08	DLPFC	ENSG00000087460	0.000368208	OLIGO
1.45768e-08	-0.282896	0.161	0.188	1.99639e-08	DLPFC	ENSG00000176788	0.000514562	OLIGO
3.45957e-08	-0.289663	0.216	0.24	4.6373e-08	DLPFC	ENSG00000185883	0.00122123	OLIGO
6.94213e-08	-0.267404	0.125	0.15	9.11155e-08	DLPFC	ENSG00000164919	0.00245057	OLIGO
9.90227e-08	-0.286954	0.357	0.369	1.27315e-07	DLPFC	ENSG00000128656	0.0034955	OLIGO
1.19094e-07	-0.270915	0.126	0.149	1.50058e-07	DLPFC	ENSG00000110955	0.00420402	OLIGO
1.25515e-07	-0.267435	0.608	0.584	1.55049e-07	DLPFC	ENSG00000143933	0.0044307	OLIGO
6.46491e-07	-0.252929	0.112	0.134	7.83248e-07	DLPFC	ENSG00000105409	0.0228211	OLIGO
8.97753e-07	-0.271729	0.153	0.175	1.06714e-06	DLPFC	ENSG00000131143	0.0316907	OLIGO
1.11477e-06	-0.276368	0.364	0.374	1.30056e-06	DLPFC	ENSG00000010282	0.0393513	OLIGO
1.8466e-06	-0.311292	0.166	0.186	2.1152e-06	DLPFC	ENSG00000171617	0.0651851	OLIGO
6.24877e-06	-0.286891	0.249	0.264	7.02987e-06	DLPFC	ENSG00000123416	0.220582	OLIGO
7.54988e-06	-0.256958	0.129	0.148	8.3446e-06	DLPFC	ENSG00000169567	0.266511	OLIGO
0.000293931	-0.267363	0.218	0.229	0.00031927	DLPFC	ENSG00000154277	1	OLIGO
0.000857032	-0.25777	0.256	0.262	0.000915136	DLPFC	ENSG00000078018	1	OLIGO
0.00119717	-0.262424	0.323	0.323	0.00125703	DLPFC	ENSG00000185008	1	OLIGO
0.00125923	-0.251021	0.324	0.323	0.00130051	DLPFC	ENSG00000156976	1	OLIGO
0.00144927	-0.251131	0.18	0.19	0.00147265	DLPFC	ENSG00000109971	1	OLIGO
0.00578975	-0.2923	0.374	0.364	0.00578975	DLPFC	ENSG00000214548	1	OLIGO
2.01029e-57	0.398947	0.475	0.362	3.21646e-56	VLPFC	ENSG00000228842	7.09632e-53	OLIGO
6.86014e-48	-0.313201	0.044	0.123	5.48812e-47	VLPFC	ENSG00000084628	2.42163e-43	OLIGO
7.21601e-43	0.345691	0.545	0.442	3.84854e-42	VLPFC	ENSG00000105499	2.54725e-38	OLIGO
1.03861e-41	0.306151	0.339	0.246	4.15442e-41	VLPFC	ENSG00000254420	3.66628e-37	OLIGO
4.51261e-41	0.292096	0.324	0.234	1.44403e-40	VLPFC	ENSG00000206199	1.59295e-36	OLIGO
9.06747e-37	0.282025	0.283	0.203	2.41799e-36	VLPFC	ENSG00000229294	3.20082e-32	OLIGO
2.62239e-36	-0.40101	0.198	0.292	5.99404e-36	VLPFC	ENSG00000184984	9.25705e-32	OLIGO
6.43983e-33	0.271173	0.388	0.303	1.28797e-32	VLPFC	ENSG00000249042	2.27326e-28	OLIGO
8.01466e-33	0.270103	0.29	0.212	1.42483e-32	VLPFC	ENSG00000255311	2.82918e-28	OLIGO
1.22784e-26	0.273375	0.252	0.187	1.96455e-26	VLPFC	ENSG00000249484	4.33428e-22	OLIGO
4.91024e-26	0.253405	0.244	0.18	7.14217e-26	VLPFC	ENSG00000234281	1.73332e-21	OLIGO
9.05768e-20	-0.281674	0.092	0.146	1.20769e-19	VLPFC	ENSG00000110436	3.19736e-15	OLIGO
1.33175e-19	-0.261308	0.214	0.276	1.63908e-19	VLPFC	ENSG00000120451	4.70108e-15	OLIGO
2.9931e-17	-0.27879	0.298	0.358	3.42068e-17	VLPFC	ENSG00000166833	1.05656e-12	OLIGO
6.36299e-14	-0.273947	0.624	0.638	6.78719e-14	VLPFC	ENSG00000139915	2.24614e-09	OLIGO
8.00683e-09	-0.261066	0.263	0.306	8.00683e-09	VLPFC	ENSG00000180071	0.000282641	OLIGO
2.63943e-58	-0.516362	0.16	0.294	7.39039e-57	M1	ENSG00000184984	9.31717e-54	OLIGO
8.80534e-57	-0.473553	0.365	0.504	1.23275e-55	M1	ENSG00000103550	3.10829e-52	OLIGO
4.81579e-55	0.337993	0.851	0.765	4.49474e-54	M1	ENSG00000174469	1.69998e-50	OLIGO
1.6157e-44	-0.40608	0.577	0.666	1.13099e-43	M1	ENSG00000257585	5.70343e-40	OLIGO
2.71506e-37	0.320148	0.299	0.207	1.52043e-36	M1	ENSG00000111371	9.58416e-33	OLIGO
7.42689e-36	-0.265336	0.62	0.717	3.46588e-35	M1	ENSG00000033122	2.62169e-31	OLIGO
1.82596e-34	0.275104	0.214	0.137	7.30384e-34	M1	ENSG00000152977	6.44564e-30	OLIGO
4.22396e-32	0.271771	0.79	0.735	1.47839e-31	M1	ENSG00000150656	1.49106e-27	OLIGO
1.72201e-30	0.287935	0.532	0.445	5.35735e-30	M1	ENSG00000105499	6.07868e-26	OLIGO
2.14352e-29	-0.634877	0.082	0.151	6.00185e-29	M1	ENSG00000259905	7.56662e-25	OLIGO
2.28176e-27	-0.309057	0.082	0.152	5.80812e-27	M1	ENSG00000204764	8.05461e-23	OLIGO
2.55856e-26	-0.283494	0.586	0.652	5.96996e-26	M1	ENSG00000080822	9.0317e-22	OLIGO
4.36986e-24	0.289715	0.337	0.263	9.41201e-24	M1	ENSG00000140526	1.54256e-19	OLIGO
9.72719e-23	-0.279222	0.359	0.439	1.94544e-22	M1	ENSG00000118785	3.4337e-18	OLIGO
1.81275e-22	-0.33573	0.281	0.359	3.38381e-22	M1	ENSG00000166833	6.39902e-18	OLIGO
3.91312e-22	-0.251637	0.201	0.277	6.84796e-22	M1	ENSG00000120451	1.38133e-17	OLIGO
5.8289e-21	-0.260458	0.644	0.702	9.60053e-21	M1	ENSG00000149571	2.0576e-16	OLIGO
3.90774e-20	0.269694	0.305	0.239	6.07871e-20	M1	ENSG00000219438	1.37943e-15	OLIGO
8.00367e-19	-0.25934	0.263	0.336	1.17949e-18	M1	ENSG00000258342	2.8253e-14	OLIGO
3.06695e-18	-0.274653	0.339	0.409	4.29373e-18	M1	ENSG00000164171	1.08263e-13	OLIGO
3.30898e-18	0.301986	0.588	0.533	4.41197e-18	M1	ENSG00000152208	1.16807e-13	OLIGO
1.71532e-17	-0.263333	0.369	0.438	2.18313e-17	M1	ENSG00000157851	6.05507e-13	OLIGO
1.70635e-16	-0.327642	0.241	0.308	2.0773e-16	M1	ENSG00000180071	6.02342e-12	OLIGO
2.05232e-14	-0.261718	0.389	0.451	2.39437e-14	M1	ENSG00000115252	7.24469e-10	OLIGO
8.25798e-14	0.259598	0.297	0.244	9.24894e-14	M1	ENSG00000102466	2.91507e-09	OLIGO
6.38224e-12	-0.269456	0.617	0.639	6.87318e-12	M1	ENSG00000139915	2.25293e-07	OLIGO
6.87408e-12	0.250793	0.359	0.31	7.12867e-12	M1	ENSG00000164830	2.42655e-07	OLIGO
1.09714e-07	0.331842	0.415	0.384	1.09714e-07	M1	ENSG00000066032	0.00387291	OLIGO
7.12716e-98	0.446396	0.917	0.787	6.41445e-96	S1	ENSG00000168702	2.51589e-93	OLIGO
6.61887e-86	0.442733	0.863	0.771	2.97849e-84	S1	ENSG00000107331	2.33646e-81	OLIGO
6.35413e-84	0.341074	0.98	0.958	1.90624e-82	S1	ENSG00000187147	2.24301e-79	OLIGO
1.78278e-80	0.400001	0.124	0.04	4.01125e-79	S1	ENSG00000233359	6.29321e-76	OLIGO
1.96196e-74	0.458149	0.801	0.708	3.53152e-73	S1	ENSG00000117266	6.9257e-70	OLIGO
3.05272e-61	0.320945	0.947	0.899	4.57908e-60	S1	ENSG00000167123	1.07761e-56	OLIGO
5.48229e-57	-0.505757	0.489	0.645	7.04866e-56	S1	ENSG00000139915	1.93525e-52	OLIGO
6.72043e-56	-0.428553	0.606	0.738	7.56048e-55	S1	ENSG00000137478	2.37231e-51	OLIGO
2.67897e-46	0.388501	0.717	0.619	2.67897e-45	S1	ENSG00000176533	9.45676e-42	OLIGO
5.82767e-45	-0.442849	0.553	0.653	5.24491e-44	S1	ENSG00000080822	2.05717e-40	OLIGO
7.77179e-45	0.47845	0.469	0.345	6.35873e-44	S1	ENSG00000166016	2.74344e-40	OLIGO
1.42948e-42	-0.358428	0.133	0.268	1.07211e-41	S1	ENSG00000015592	5.04607e-38	OLIGO
1.34234e-39	-0.438577	0.54	0.625	9.29314e-39	S1	ENSG00000173786	4.73847e-35	OLIGO
5.61502e-39	0.330254	0.809	0.735	3.60966e-38	S1	ENSG00000150656	1.9821e-34	OLIGO
5.31078e-37	0.308535	0.748	0.667	3.18647e-36	S1	ENSG00000187764	1.87471e-32	OLIGO
6.35797e-37	0.31238	0.163	0.086	3.57636e-36	S1	ENSG00000152527	2.24436e-32	OLIGO
2.67197e-36	-0.411221	0.455	0.569	1.41457e-35	S1	ENSG00000224924	9.43204e-32	OLIGO
5.78579e-35	0.302866	0.838	0.786	2.8929e-34	S1	ENSG00000177103	2.04239e-30	OLIGO
1.25356e-34	0.389017	0.543	0.439	5.93791e-34	S1	ENSG00000140443	4.42506e-30	OLIGO
1.70957e-34	-0.32616	0.902	0.925	7.69306e-34	S1	ENSG00000021645	6.03478e-30	OLIGO
2.77198e-34	-0.404482	0.228	0.353	1.18799e-33	S1	ENSG00000140873	9.78509e-30	OLIGO
3.075e-34	-0.369724	0.088	0.191	1.25795e-33	S1	ENSG00000265972	1.08547e-29	OLIGO
1.65009e-33	0.342379	0.543	0.442	6.45688e-33	S1	ENSG00000132702	5.82482e-29	OLIGO
1.17526e-32	-0.352562	0.061	0.151	4.40724e-32	S1	ENSG00000105976	4.14868e-28	OLIGO
1.91594e-31	0.309552	0.216	0.132	6.89737e-31	S1	ENSG00000166923	6.76325e-27	OLIGO
2.23481e-29	-0.341873	0.492	0.583	7.73587e-29	S1	ENSG00000165566	7.88887e-25	OLIGO
5.36933e-29	-0.577242	0.049	0.126	1.78978e-28	S1	ENSG00000182256	1.89537e-24	OLIGO
1.31957e-28	0.276928	0.832	0.791	4.24146e-28	S1	ENSG00000245532	4.65807e-24	OLIGO
1.76635e-28	-0.283393	0.8	0.834	5.48176e-28	S1	ENSG00000154678	6.2352e-24	OLIGO
4.02921e-28	0.3317	0.274	0.189	1.20876e-27	S1	ENSG00000249484	1.42231e-23	OLIGO
2.67923e-27	0.378948	0.35	0.258	7.7784e-27	S1	ENSG00000127124	9.45767e-23	OLIGO
5.70182e-27	-0.348112	0.279	0.393	1.60364e-26	S1	ENSG00000163629	2.01274e-22	OLIGO
1.06781e-26	-0.33257	0.474	0.57	2.91222e-26	S1	ENSG00000187514	3.76938e-22	OLIGO
3.38565e-26	0.336588	0.474	0.383	8.96201e-26	S1	ENSG00000128805	1.19513e-21	OLIGO
2.1517e-25	0.279227	0.657	0.585	5.53293e-25	S1	ENSG00000104852	7.59548e-21	OLIGO
1.93891e-24	-0.389101	0.073	0.149	4.84728e-24	S1	ENSG00000072657	6.84436e-20	OLIGO
2.80889e-24	0.278992	0.573	0.492	6.83244e-24	S1	ENSG00000130787	9.91538e-20	OLIGO
3.173e-24	0.332121	0.439	0.352	7.51501e-24	S1	ENSG00000103647	1.12007e-19	OLIGO
4.36644e-24	0.285291	0.397	0.308	1.00764e-23	S1	ENSG00000126217	1.54135e-19	OLIGO
4.74153e-24	-0.34155	0.48	0.571	1.06684e-23	S1	ENSG00000207955	1.67376e-19	OLIGO
5.18262e-24	-0.339066	0.331	0.434	1.13765e-23	S1	ENSG00000135643	1.82947e-19	OLIGO
5.67777e-24	-0.329818	0.644	0.7	1.21666e-23	S1	ENSG00000149571	2.00425e-19	OLIGO
1.06313e-23	-0.304778	0.289	0.391	2.22515e-23	S1	ENSG00000148158	3.75284e-19	OLIGO
1.65051e-23	-0.398294	0.304	0.401	3.37604e-23	S1	ENSG00000165124	5.82629e-19	OLIGO
2.28506e-23	-0.305059	0.179	0.271	4.57012e-23	S1	ENSG00000175130	8.06627e-19	OLIGO
2.03091e-22	-0.33647	0.447	0.543	3.97352e-22	S1	ENSG00000152208	7.16911e-18	OLIGO
2.57067e-22	0.27794	0.677	0.609	4.92256e-22	S1	ENSG00000122367	9.07447e-18	OLIGO
5.52173e-22	-0.307986	0.219	0.314	1.03533e-21	S1	ENSG00000184985	1.94917e-17	OLIGO
9.42735e-22	0.338399	0.452	0.368	1.73155e-21	S1	ENSG00000010282	3.32785e-17	OLIGO
1.22161e-21	-0.26641	0.634	0.691	2.1989e-21	S1	ENSG00000084453	4.31229e-17	OLIGO
1.4296e-21	-0.3427	0.307	0.401	2.52282e-21	S1	ENSG00000135821	5.04649e-17	OLIGO
4.49396e-21	-0.289929	0.529	0.608	7.77801e-21	S1	ENSG00000099194	1.58637e-16	OLIGO
5.01331e-21	0.272939	0.528	0.447	8.51316e-21	S1	ENSG00000105499	1.7697e-16	OLIGO
7.67292e-21	0.30995	0.444	0.368	1.27882e-20	S1	ENSG00000228842	2.70854e-16	OLIGO
1.56945e-20	0.32201	0.39	0.313	2.5682e-20	S1	ENSG00000266714	5.54017e-16	OLIGO
2.35464e-20	0.305847	0.267	0.194	3.78424e-20	S1	ENSG00000154822	8.31187e-16	OLIGO
3.01694e-20	-0.307913	0.173	0.259	4.76359e-20	S1	ENSG00000049323	1.06498e-15	OLIGO
4.11417e-20	-0.323281	0.388	0.477	6.38405e-20	S1	ENSG00000144455	1.4523e-15	OLIGO
7.19153e-20	0.257657	0.327	0.25	1.09701e-19	S1	ENSG00000254420	2.53861e-15	OLIGO
8.65563e-20	-0.254481	0.225	0.319	1.29834e-19	S1	ENSG00000168906	3.05544e-15	OLIGO
1.49384e-19	0.277096	0.517	0.442	2.20403e-19	S1	ENSG00000132669	5.27326e-15	OLIGO
2.30678e-19	-0.262481	0.67	0.726	3.34856e-19	S1	ENSG00000156011	8.14294e-15	OLIGO
3.59107e-19	0.259702	0.574	0.51	5.1301e-19	S1	ENSG00000180891	1.26765e-14	OLIGO
8.54243e-19	-0.338046	0.078	0.144	1.20128e-18	S1	ENSG00000110436	3.01548e-14	OLIGO
2.65504e-18	-0.307532	0.2	0.283	3.67621e-18	S1	ENSG00000116117	9.3723e-14	OLIGO
4.14089e-18	0.297073	0.355	0.285	5.64667e-18	S1	ENSG00000196357	1.46173e-13	OLIGO
2.95935e-17	0.253388	0.43	0.361	3.97524e-17	S1	ENSG00000049089	1.04465e-12	OLIGO
1.76472e-16	0.288523	0.365	0.3	2.33565e-16	S1	ENSG00000084636	6.22945e-12	OLIGO
5.29982e-16	0.252453	0.583	0.531	6.9128e-16	S1	ENSG00000149633	1.87083e-11	OLIGO
8.70665e-16	0.290635	0.331	0.265	1.11943e-15	S1	ENSG00000140526	3.07345e-11	OLIGO
2.13071e-15	0.28087	0.651	0.601	2.7009e-15	S1	ENSG00000184792	7.5214e-11	OLIGO
3.67344e-15	0.255318	0.43	0.37	4.5918e-15	S1	ENSG00000119772	1.29672e-10	OLIGO
3.86798e-15	-0.369134	0.294	0.37	4.76874e-15	S1	ENSG00000214548	1.3654e-10	OLIGO
1.99752e-14	-0.250782	0.558	0.64	2.42941e-14	S1	ENSG00000116754	7.05123e-10	OLIGO
2.02676e-14	-0.251159	0.27	0.346	2.43211e-14	S1	ENSG00000188177	7.15446e-10	OLIGO
2.14248e-14	-0.340155	0.383	0.45	2.53714e-14	S1	ENSG00000115252	7.56295e-10	OLIGO
3.19142e-14	-0.264631	0.157	0.224	3.73023e-14	S1	ENSG00000073910	1.12657e-09	OLIGO
1.8992e-13	0.268656	0.312	0.252	2.19138e-13	S1	ENSG00000175806	6.70416e-09	OLIGO
3.6494e-13	-0.308387	0.287	0.357	4.15754e-13	S1	ENSG00000166833	1.28824e-08	OLIGO
3.80516e-13	0.275953	0.357	0.298	4.28081e-13	S1	ENSG00000241345	1.34322e-08	OLIGO
4.03853e-13	0.259457	0.416	0.359	4.48725e-13	S1	ENSG00000196498	1.4256e-08	OLIGO
1.54193e-12	-0.270885	0.538	0.6	1.69237e-12	S1	ENSG00000228793	5.44303e-08	OLIGO
2.41159e-11	0.255562	0.302	0.253	2.61497e-11	S1	ENSG00000074211	8.5129e-07	OLIGO
9.40674e-11	-0.270578	0.132	0.186	1.00786e-10	S1	ENSG00000267452	3.32058e-06	OLIGO
1.15047e-10	-0.284502	0.407	0.468	1.21814e-10	S1	ENSG00000176204	4.06115e-06	OLIGO
1.84712e-10	-0.250109	0.122	0.172	1.93303e-10	S1	ENSG00000171791	6.52033e-06	OLIGO
7.19826e-10	-0.278422	0.271	0.331	7.44648e-10	S1	ENSG00000170160	2.54099e-05	OLIGO
1.94334e-09	-0.253653	0.255	0.312	1.98751e-09	S1	ENSG00000239268	6.85999e-05	OLIGO
2.08654e-09	-0.258222	0.48	0.534	2.10998e-09	S1	ENSG00000122786	7.36547e-05	OLIGO
0.000379069	-0.341008	0.124	0.147	0.000379069	S1	ENSG00000259905	1	OLIGO
8.05382e-112	0.707327	0.3	0.137	9.42297e-110	S1E	ENSG00000259905	2.843e-107	OLIGO
9.46055e-76	0.570559	0.756	0.634	5.53442e-74	S1E	ENSG00000132639	3.33957e-71	OLIGO
1.15918e-58	0.501081	0.742	0.629	4.52082e-57	S1E	ENSG00000185774	4.09192e-54	OLIGO
2.87977e-52	0.59742	0.32	0.203	8.42334e-51	S1E	ENSG00000034510	1.01656e-47	OLIGO
1.04868e-50	-0.346904	0.835	0.894	2.45391e-49	S1E	ENSG00000178568	3.70184e-46	OLIGO
2.59925e-49	-0.500705	0.402	0.546	5.06854e-48	S1E	ENSG00000152208	9.17535e-45	OLIGO
1.51651e-45	0.49912	0.437	0.316	2.53474e-44	S1E	ENSG00000185008	5.35329e-41	OLIGO
1.28764e-44	0.338593	0.745	0.63	1.88317e-43	S1E	ENSG00000139915	4.54537e-40	OLIGO
8.92435e-39	0.496373	0.609	0.51	1.16017e-37	S1E	ENSG00000078328	3.1503e-34	OLIGO
4.89828e-38	0.52044	0.684	0.6	5.73098e-37	S1E	ENSG00000067715	1.72909e-33	OLIGO
8.13865e-36	0.437845	0.607	0.518	8.65656e-35	S1E	ENSG00000183117	2.87294e-31	OLIGO
1.35794e-35	0.536789	0.459	0.36	1.324e-34	S1E	ENSG00000175497	4.79355e-31	OLIGO
1.51117e-35	0.420213	0.656	0.582	1.36006e-34	S1E	ENSG00000087460	5.33444e-31	OLIGO
7.37475e-34	-0.30834	0.06	0.148	5.8868e-33	S1E	ENSG00000152977	2.60329e-29	OLIGO
7.54718e-34	0.437353	0.429	0.327	5.8868e-33	S1E	ENSG00000163032	2.66416e-29	OLIGO
3.98073e-33	0.471977	0.204	0.125	2.91091e-32	S1E	ENSG00000137267	1.4052e-28	OLIGO
1.32381e-31	0.427173	0.314	0.223	9.11095e-31	S1E	ENSG00000154277	4.67306e-27	OLIGO
4.29151e-31	-0.504319	0.366	0.473	2.71797e-30	S1E	ENSG00000196569	1.5149e-26	OLIGO
4.4138e-31	0.376625	0.754	0.706	2.71797e-30	S1E	ENSG00000131711	1.55807e-26	OLIGO
3.43201e-30	-0.256205	0.726	0.798	2.00773e-29	S1E	ENSG00000064787	1.2115e-25	OLIGO
5.07613e-30	0.381702	0.556	0.463	2.82813e-29	S1E	ENSG00000179915	1.79188e-25	OLIGO
1.09701e-29	0.48984	0.279	0.194	5.68083e-29	S1E	ENSG00000189043	3.87243e-25	OLIGO
1.11674e-29	0.439247	0.407	0.316	5.68083e-29	S1E	ENSG00000154146	3.94211e-25	OLIGO
2.26313e-29	-0.330653	0.498	0.604	1.10328e-28	S1E	ENSG00000154310	7.98884e-25	OLIGO
3.41332e-29	0.456846	0.333	0.245	1.59744e-28	S1E	ENSG00000184672	1.2049e-24	OLIGO
3.30195e-28	0.403979	0.19	0.119	1.48588e-27	S1E	ENSG00000104722	1.16559e-23	OLIGO
2.15591e-27	0.37083	0.514	0.427	9.34226e-27	S1E	ENSG00000152583	7.61035e-23	OLIGO
4.55326e-25	0.368543	0.295	0.216	1.90261e-24	S1E	ENSG00000128245	1.6073e-20	OLIGO
6.67364e-25	0.435896	0.295	0.219	2.69247e-24	S1E	ENSG00000014641	2.3558e-20	OLIGO
3.51738e-24	0.325063	0.16	0.098	1.37178e-23	S1E	ENSG00000168843	1.24163e-19	OLIGO
8.95697e-24	-0.255046	0.651	0.735	3.38053e-23	S1E	ENSG00000137478	3.16181e-19	OLIGO
1.00192e-23	0.418237	0.307	0.228	3.66326e-23	S1E	ENSG00000048740	3.53677e-19	OLIGO
1.69011e-23	-0.295754	0.119	0.201	5.99222e-23	S1E	ENSG00000112541	5.9661e-19	OLIGO
3.96178e-23	0.362492	0.453	0.376	1.36332e-22	S1E	ENSG00000166165	1.39851e-18	OLIGO
1.6477e-22	0.420123	0.333	0.258	5.50804e-22	S1E	ENSG00000123416	5.8164e-18	OLIGO
3.41025e-22	0.380208	0.271	0.198	1.10833e-21	S1E	ENSG00000091129	1.20382e-17	OLIGO
4.81161e-22	0.362287	0.321	0.244	1.52151e-21	S1E	ENSG00000081189	1.6985e-17	OLIGO
2.6267e-21	0.359637	0.262	0.192	8.08747e-21	S1E	ENSG00000277586	9.27225e-17	OLIGO
2.97544e-21	-0.352348	0.295	0.392	8.92631e-21	S1E	ENSG00000286685	1.05033e-16	OLIGO
1.4104e-20	0.383579	0.423	0.349	4.12542e-20	S1E	ENSG00000185737	4.97871e-16	OLIGO
3.55469e-20	0.345875	0.378	0.303	1.01439e-19	S1E	ENSG00000107518	1.2548e-15	OLIGO
7.19639e-20	0.320471	0.628	0.584	2.00471e-19	S1E	ENSG00000143933	2.54032e-15	OLIGO
9.21747e-20	0.291434	0.333	0.257	2.50801e-19	S1E	ENSG00000078018	3.25377e-15	OLIGO
1.67915e-19	0.277857	0.159	0.103	4.46501e-19	S1E	ENSG00000117114	5.92739e-15	OLIGO
3.05671e-19	0.253879	0.827	0.791	7.94744e-19	S1E	ENSG00000224078	1.07902e-14	OLIGO
4.54854e-19	0.342967	0.273	0.207	1.15691e-18	S1E	ENSG00000106976	1.60563e-14	OLIGO
6.56426e-19	0.326484	0.661	0.617	1.63408e-18	S1E	ENSG00000198668	2.31718e-14	OLIGO
9.35197e-19	0.322489	0.514	0.456	2.27954e-18	S1E	ENSG00000075624	3.30124e-14	OLIGO
1.65601e-18	0.295276	0.255	0.188	3.95415e-18	S1E	ENSG00000130558	5.84571e-14	OLIGO
4.26499e-18	0.362206	0.248	0.185	9.98008e-18	S1E	ENSG00000109971	1.50554e-13	OLIGO
5.93452e-18	0.295223	0.394	0.324	1.36145e-17	S1E	ENSG00000170579	2.09489e-13	OLIGO
2.0787e-17	0.282232	0.147	0.097	4.67707e-17	S1E	ENSG00000081803	7.3378e-13	OLIGO
2.23236e-17	-0.299483	0.419	0.501	4.92804e-17	S1E	ENSG00000141449	7.88023e-13	OLIGO
3.56201e-17	0.277968	0.141	0.091	7.71769e-17	S1E	ENSG00000229618	1.25739e-12	OLIGO
5.30188e-17	0.30412	0.211	0.152	1.12786e-16	S1E	ENSG00000184613	1.87157e-12	OLIGO
1.11307e-16	0.342343	0.242	0.181	2.32553e-16	S1E	ENSG00000176788	3.92915e-12	OLIGO
2.00943e-16	0.312841	0.278	0.216	4.12461e-16	S1E	ENSG00000160014	7.09328e-12	OLIGO
2.88132e-16	0.363296	0.371	0.311	5.81231e-16	S1E	ENSG00000111640	1.01711e-11	OLIGO
3.2787e-16	0.302739	0.475	0.418	6.50182e-16	S1E	ENSG00000096384	1.15738e-11	OLIGO
3.71209e-16	0.38863	0.348	0.286	7.23858e-16	S1E	ENSG00000204442	1.31037e-11	OLIGO
4.20914e-16	0.284952	0.376	0.31	8.07327e-16	S1E	ENSG00000182621	1.48583e-11	OLIGO
1.00354e-15	0.344797	0.209	0.154	1.89378e-15	S1E	ENSG00000149972	3.54251e-11	OLIGO
1.12597e-15	0.312016	0.156	0.108	2.09109e-15	S1E	ENSG00000157168	3.97468e-11	OLIGO
1.48008e-15	0.337299	0.263	0.204	2.70577e-15	S1E	ENSG00000109472	5.22467e-11	OLIGO
1.75942e-15	0.355832	0.379	0.323	3.15257e-15	S1E	ENSG00000117632	6.21075e-11	OLIGO
1.77837e-15	0.259326	0.219	0.162	3.15257e-15	S1E	ENSG00000185352	6.27766e-11	OLIGO
2.3075e-15	0.340989	0.245	0.187	4.02952e-15	S1E	ENSG00000104435	8.14548e-11	OLIGO
2.70382e-15	0.266249	0.143	0.096	4.65216e-15	S1E	ENSG00000184611	9.54449e-11	OLIGO
3.00682e-15	0.275832	0.407	0.342	5.09852e-15	S1E	ENSG00000150625	1.06141e-10	OLIGO
3.1049e-15	0.36935	0.232	0.177	5.18962e-15	S1E	ENSG00000133083	1.09603e-10	OLIGO
8.91217e-15	0.294993	0.117	0.076	1.46863e-14	S1E	ENSG00000040731	3.146e-10	OLIGO
1.1844e-14	0.25766	0.11	0.071	1.92465e-14	S1E	ENSG00000148408	4.18093e-10	OLIGO
2.88728e-14	0.275288	0.13	0.087	4.62755e-14	S1E	ENSG00000165434	1.01921e-09	OLIGO
4.47352e-14	0.287323	0.422	0.364	7.07301e-14	S1E	ENSG00000128656	1.57915e-09	OLIGO
7.05292e-14	0.277589	0.15	0.105	1.10026e-13	S1E	ENSG00000144406	2.48968e-09	OLIGO
1.06216e-13	0.311216	0.312	0.255	1.63517e-13	S1E	ENSG00000183715	3.74943e-09	OLIGO
1.65544e-13	0.285718	0.153	0.108	2.51541e-13	S1E	ENSG00000135940	5.8437e-09	OLIGO
1.46314e-12	0.30533	0.261	0.207	2.19472e-12	S1E	ENSG00000185760	5.1649e-08	OLIGO
1.52909e-12	0.289671	0.31	0.255	2.26459e-12	S1E	ENSG00000182901	5.39767e-08	OLIGO
2.38438e-12	0.275359	0.17	0.125	3.48715e-12	S1E	ENSG00000174482	8.41686e-08	OLIGO
2.98048e-12	0.255809	0.173	0.128	4.30514e-12	S1E	ENSG00000198010	1.05211e-07	OLIGO
4.22446e-12	0.255493	0.163	0.119	6.02758e-12	S1E	ENSG00000165379	1.49123e-07	OLIGO
5.61361e-12	0.329756	0.35	0.303	7.91317e-12	S1E	ENSG00000166913	1.98161e-07	OLIGO
6.83818e-12	0.274642	0.28	0.23	9.5246e-12	S1E	ENSG00000196262	2.41388e-07	OLIGO
9.46915e-12	0.255876	0.162	0.119	1.3034e-11	S1E	ENSG00000148303	3.34261e-07	OLIGO
2.22032e-11	0.315575	0.158	0.116	3.02067e-11	S1E	ENSG00000168653	7.83774e-07	OLIGO
3.55288e-11	-0.259919	0.285	0.352	4.778e-11	S1E	ENSG00000069667	1.25416e-06	OLIGO
4.33977e-11	0.271048	0.253	0.204	5.76992e-11	S1E	ENSG00000186472	1.53194e-06	OLIGO
4.82669e-11	0.288612	0.221	0.174	6.3452e-11	S1E	ENSG00000183023	1.70382e-06	OLIGO
1.52951e-10	0.312226	0.303	0.257	1.98836e-10	S1E	ENSG00000088986	5.39917e-06	OLIGO
3.72719e-10	0.294443	0.187	0.145	4.7921e-10	S1E	ENSG00000164919	1.3157e-05	OLIGO
4.61373e-10	-0.252048	0.316	0.376	5.86745e-10	S1E	ENSG00000228842	1.62864e-05	OLIGO
1.01172e-09	0.253949	0.209	0.166	1.2728e-09	S1E	ENSG00000144290	3.57136e-05	OLIGO
1.41216e-09	0.254785	0.175	0.136	1.75769e-09	S1E	ENSG00000154162	4.98492e-05	OLIGO
1.48488e-09	0.293072	0.438	0.408	1.82875e-09	S1E	ENSG00000089220	5.24162e-05	OLIGO
1.68271e-09	0.301532	0.201	0.161	2.0508e-09	S1E	ENSG00000186010	5.93996e-05	OLIGO
2.00616e-09	0.288246	0.211	0.17	2.4198e-09	S1E	ENSG00000131143	7.08173e-05	OLIGO
3.41749e-09	0.273948	0.137	0.102	4.08006e-09	S1E	ENSG00000144619	0.000120637	OLIGO
3.80967e-09	0.254696	0.192	0.153	4.50234e-09	S1E	ENSG00000128739	0.000134481	OLIGO
4.60753e-09	0.267493	0.256	0.214	5.39082e-09	S1E	ENSG00000145087	0.000162646	OLIGO
5.97433e-09	0.312244	0.31	0.272	6.92076e-09	S1E	ENSG00000220205	0.000210894	OLIGO
7.35672e-09	0.264139	0.183	0.145	8.4386e-09	S1E	ENSG00000110955	0.000259692	OLIGO
8.55966e-09	0.279319	0.319	0.28	9.72311e-09	S1E	ENSG00000163399	0.000302156	OLIGO
1.3961e-08	0.262405	0.164	0.127	1.57061e-08	S1E	ENSG00000145526	0.000492822	OLIGO
1.5911e-08	0.305313	0.293	0.254	1.77294e-08	S1E	ENSG00000160145	0.000561658	OLIGO
1.62769e-08	0.253001	0.14	0.107	1.79661e-08	S1E	ENSG00000144834	0.000574576	OLIGO
1.90549e-08	0.261236	0.255	0.216	2.08357e-08	S1E	ENSG00000073969	0.000672637	OLIGO
2.04442e-08	0.268847	0.257	0.221	2.21479e-08	S1E	ENSG00000113558	0.00072168	OLIGO
2.14094e-08	0.301791	0.35	0.315	2.29808e-08	S1E	ENSG00000170027	0.000755753	OLIGO
2.44696e-08	0.28768	0.195	0.159	2.60267e-08	S1E	ENSG00000142168	0.000863776	OLIGO
8.99689e-08	0.272458	0.261	0.222	9.48321e-08	S1E	ENSG00000184305	0.0031759	OLIGO
4.53314e-07	0.275217	0.238	0.205	4.73551e-07	S1E	ENSG00000150991	0.016002	OLIGO
1.70387e-06	0.252821	0.273	0.242	1.76419e-06	S1E	ENSG00000133872	0.0601467	OLIGO
2.88585e-06	0.251882	0.153	0.125	2.9618e-06	S1E	ENSG00000114391	0.101871	OLIGO
3.00676e-06	0.287775	0.212	0.182	3.05905e-06	S1E	ENSG00000170315	0.106138	OLIGO
3.24131e-06	0.256166	0.173	0.144	3.26926e-06	S1E	ENSG00000231500	0.114418	OLIGO
3.48526e-06	0.30083	0.259	0.232	3.48526e-06	S1E	ENSG00000167526	0.12303	OLIGO
2.43275e-57	0.395114	0.98	0.982	1.48398e-55	PoCG	ENSG00000151914	8.58762e-53	OLIGO
2.1381e-56	0.571233	0.562	0.423	6.52119e-55	PoCG	ENSG00000152583	7.54748e-52	OLIGO
1.32438e-42	0.3957	0.866	0.843	2.6929e-41	PoCG	ENSG00000127603	4.67506e-38	OLIGO
1.79582e-37	-0.419831	0.318	0.436	2.73863e-36	PoCG	ENSG00000135643	6.33926e-33	OLIGO
1.74047e-36	-0.498791	0.278	0.379	2.12338e-35	PoCG	ENSG00000228842	6.14387e-32	OLIGO
1.84061e-34	-0.33218	0.108	0.2	1.87129e-33	PoCG	ENSG00000188316	6.49737e-30	OLIGO
3.10704e-32	-0.277175	0.629	0.737	2.70757e-31	PoCG	ENSG00000137478	1.09679e-27	OLIGO
8.34484e-31	-0.329388	0.128	0.215	6.36294e-30	PoCG	ENSG00000229294	2.94573e-26	OLIGO
9.74054e-29	0.326999	0.692	0.633	6.60192e-28	PoCG	ENSG00000139915	3.43841e-24	OLIGO
2.50745e-26	0.310202	0.542	0.451	1.52954e-25	PoCG	ENSG00000196482	8.85129e-22	OLIGO
3.86805e-26	-0.269421	0.443	0.543	2.14501e-25	PoCG	ENSG00000107104	1.36542e-21	OLIGO
1.85749e-25	0.386993	0.405	0.315	9.44224e-25	PoCG	ENSG00000154146	6.55694e-21	OLIGO
3.23805e-25	0.327495	0.67	0.621	1.51939e-24	PoCG	ENSG00000176533	1.14303e-20	OLIGO
7.83358e-25	0.327637	0.76	0.705	3.4132e-24	PoCG	ENSG00000131711	2.76525e-20	OLIGO
1.67236e-24	0.337655	0.582	0.488	6.80092e-24	PoCG	ENSG00000103550	5.90342e-20	OLIGO
2.10848e-24	-0.327071	0.148	0.224	8.03858e-24	PoCG	ENSG00000255311	7.44293e-20	OLIGO
3.07724e-24	0.277774	0.131	0.076	1.10419e-23	PoCG	ENSG00000225783	1.08626e-19	OLIGO
8.17563e-24	-0.317195	0.18	0.259	2.77063e-23	PoCG	ENSG00000254420	2.886e-19	OLIGO
1.08955e-23	-0.308872	0.098	0.169	3.49804e-23	PoCG	ENSG00000100433	3.84613e-19	OLIGO
1.8769e-23	0.382663	0.409	0.323	5.72454e-23	PoCG	ENSG00000170160	6.62545e-19	OLIGO
2.18989e-23	-0.34219	0.239	0.316	6.3611e-23	PoCG	ENSG00000249042	7.7303e-19	OLIGO
1.56478e-22	0.28959	0.319	0.236	4.33871e-22	PoCG	ENSG00000175265	5.52367e-18	OLIGO
1.70384e-22	-0.287351	0.35	0.453	4.51888e-22	PoCG	ENSG00000115252	6.01455e-18	OLIGO
2.85488e-22	-0.289969	0.121	0.19	7.25616e-22	PoCG	ENSG00000234281	1.00777e-17	OLIGO
3.79862e-22	-0.288739	0.492	0.571	9.26863e-22	PoCG	ENSG00000207955	1.34091e-17	OLIGO
5.3752e-22	0.286272	0.511	0.432	1.26111e-21	PoCG	ENSG00000134769	1.89745e-17	OLIGO
1.57354e-21	0.367794	0.263	0.191	3.55504e-21	PoCG	ENSG00000277586	5.5546e-17	OLIGO
4.20689e-21	-0.312124	0.13	0.197	9.165e-21	PoCG	ENSG00000249484	1.48503e-16	OLIGO
5.29162e-21	0.347617	0.581	0.508	1.11306e-20	PoCG	ENSG00000232931	1.86794e-16	OLIGO
2.466e-20	0.326313	0.188	0.128	5.0142e-20	PoCG	ENSG00000105409	8.70498e-16	OLIGO
8.26236e-20	-0.258819	0.485	0.568	1.62582e-19	PoCG	ENSG00000224924	2.91661e-15	OLIGO
1.07396e-19	0.322963	0.71	0.637	2.04723e-19	PoCG	ENSG00000132639	3.79106e-15	OLIGO
4.61472e-19	-0.310146	0.18	0.246	8.53024e-19	PoCG	ENSG00000206199	1.629e-14	OLIGO
2.11501e-18	0.296949	0.246	0.18	3.79457e-18	PoCG	ENSG00000160299	7.46597e-14	OLIGO
2.01641e-17	0.281338	0.498	0.431	3.45418e-17	PoCG	ENSG00000122042	7.11792e-13	OLIGO
2.03853e-17	0.314371	0.354	0.281	3.45418e-17	PoCG	ENSG00000166963	7.19602e-13	OLIGO
3.43496e-17	-0.252122	0.153	0.215	5.66305e-17	PoCG	ENSG00000225937	1.21254e-12	OLIGO
3.44207e-16	0.34003	0.644	0.583	5.52542e-16	PoCG	ENSG00000087460	1.21505e-11	OLIGO
5.91795e-16	0.261646	0.272	0.206	9.25628e-16	PoCG	ENSG00000106976	2.08904e-11	OLIGO
1.55977e-14	0.448786	0.359	0.299	2.37865e-14	PoCG	ENSG00000180071	5.50599e-10	OLIGO
2.55877e-14	0.313769	0.433	0.361	3.80695e-14	PoCG	ENSG00000214548	9.03245e-10	OLIGO
3.0272e-14	0.314149	0.627	0.573	4.39665e-14	PoCG	ENSG00000117523	1.0686e-09	OLIGO
1.46141e-13	0.342433	0.647	0.606	2.07317e-13	PoCG	ENSG00000127914	5.15879e-09	OLIGO
1.78262e-13	0.32095	0.233	0.181	2.47136e-13	PoCG	ENSG00000171617	6.29266e-09	OLIGO
2.84147e-13	0.254972	0.605	0.548	3.85177e-13	PoCG	ENSG00000159140	1.00304e-08	OLIGO
8.21831e-13	0.258453	0.147	0.104	1.08982e-12	PoCG	ENSG00000176884	2.90106e-08	OLIGO
1.25335e-12	0.255766	0.316	0.255	1.62668e-12	PoCG	ENSG00000178104	4.42431e-08	OLIGO
4.25043e-12	-0.256492	0.153	0.207	5.40159e-12	PoCG	ENSG00000185483	1.5004e-07	OLIGO
5.88075e-12	0.323574	0.486	0.428	7.32093e-12	PoCG	ENSG00000145734	2.0759e-07	OLIGO
1.69494e-11	0.271237	0.423	0.364	2.06782e-11	PoCG	ENSG00000128656	5.98312e-07	OLIGO
1.77294e-11	0.307991	0.385	0.329	2.12058e-11	PoCG	ENSG00000163032	6.25849e-07	OLIGO
7.44936e-11	0.255338	0.559	0.522	8.73868e-11	PoCG	ENSG00000109339	2.62963e-06	OLIGO
7.72294e-11	0.297279	0.234	0.185	8.88866e-11	PoCG	ENSG00000120694	2.7262e-06	OLIGO
2.13863e-10	0.25137	0.636	0.602	2.41586e-10	PoCG	ENSG00000174501	7.54937e-06	OLIGO
3.53261e-10	0.439189	0.182	0.138	3.91799e-10	PoCG	ENSG00000110436	1.24701e-05	OLIGO
5.13861e-10	0.274781	0.364	0.31	5.59741e-10	PoCG	ENSG00000182621	1.81393e-05	OLIGO
1.04968e-08	-0.282421	0.171	0.215	1.12334e-08	PoCG	ENSG00000187323	0.000370536	OLIGO
1.10076e-08	0.250162	0.679	0.651	1.15769e-08	PoCG	ENSG00000132424	0.000388568	OLIGO
2.76115e-07	0.254456	0.459	0.419	2.85474e-07	PoCG	ENSG00000096384	0.00974685	OLIGO
5.88809e-07	0.267991	0.294	0.256	5.98623e-07	PoCG	ENSG00000120885	0.020785	OLIGO
0.0004216	0.255584	0.211	0.189	0.0004216	PoCG	ENSG00000187094	1	OLIGO
1.67107e-91	-0.722184	0.322	0.549	1.55409e-89	AG	ENSG00000152208	5.89887e-87	OLIGO
5.22899e-89	0.506865	0.793	0.628	2.43148e-87	AG	ENSG00000139915	1.84583e-84	OLIGO
5.4562e-73	0.677385	0.275	0.139	1.69142e-71	AG	ENSG00000259905	1.92604e-68	OLIGO
1.26492e-52	-0.410881	0.159	0.321	2.94093e-51	AG	ENSG00000126217	4.46515e-48	OLIGO
1.66287e-47	-0.458057	0.337	0.505	3.09293e-46	AG	ENSG00000141449	5.86991e-43	OLIGO
3.67271e-43	-0.601424	0.329	0.474	5.69271e-42	AG	ENSG00000196569	1.29647e-38	OLIGO
4.42713e-42	-0.481516	0.244	0.394	5.88175e-41	AG	ENSG00000286685	1.56278e-37	OLIGO
1.4559e-34	0.384708	0.576	0.489	1.69248e-33	AG	ENSG00000103550	5.13932e-30	OLIGO
6.08658e-32	-0.345934	0.264	0.4	6.28946e-31	AG	ENSG00000154447	2.14856e-27	OLIGO
2.79239e-31	-0.339722	0.099	0.201	2.59692e-30	AG	ENSG00000112541	9.85712e-27	OLIGO
1.77696e-30	0.523867	0.271	0.186	1.50234e-29	AG	ENSG00000187094	6.27268e-26	OLIGO
6.07042e-29	-0.294845	0.321	0.458	4.70458e-28	AG	ENSG00000105499	2.14286e-24	OLIGO
9.81606e-29	-0.274328	0.425	0.568	7.02226e-28	AG	ENSG00000103184	3.46507e-24	OLIGO
2.00752e-27	-0.391613	0.198	0.308	1.33357e-26	AG	ENSG00000180071	7.08655e-23	OLIGO
2.54961e-27	-0.275656	0.796	0.862	1.58076e-26	AG	ENSG00000168314	9.00012e-23	OLIGO
5.87785e-26	-0.292162	0.325	0.453	3.4165e-25	AG	ENSG00000115252	2.07488e-21	OLIGO
1.37415e-25	-0.272794	0.292	0.42	7.5174e-25	AG	ENSG00000035664	4.85074e-21	OLIGO
5.96278e-25	0.49875	0.282	0.205	3.08077e-24	AG	ENSG00000034510	2.10486e-20	OLIGO
4.26123e-24	0.479118	0.269	0.195	2.08576e-23	AG	ENSG00000189043	1.50422e-19	OLIGO
7.21213e-24	-0.306349	0.26	0.379	3.35364e-23	AG	ENSG00000010282	2.54588e-19	OLIGO
4.555e-22	0.38442	0.527	0.462	2.01721e-21	AG	ENSG00000176204	1.60792e-17	OLIGO
1.19569e-18	-0.280162	0.255	0.354	5.0545e-18	AG	ENSG00000069667	4.22078e-14	OLIGO
9.05452e-18	-0.307317	0.087	0.155	3.66117e-17	AG	ENSG00000242880	3.19624e-13	OLIGO
5.85576e-17	0.39733	0.369	0.312	2.26911e-16	AG	ENSG00000111640	2.06708e-12	OLIGO
1.75808e-16	-0.254875	0.508	0.601	6.54007e-16	AG	ENSG00000228793	6.20604e-12	OLIGO
1.99387e-12	0.358461	0.191	0.145	6.91171e-12	AG	ENSG00000164919	7.03837e-08	OLIGO
2.00663e-12	0.274921	0.627	0.619	6.91171e-12	AG	ENSG00000198668	7.08339e-08	OLIGO
1.09583e-11	0.375107	0.361	0.324	3.63972e-11	AG	ENSG00000117632	3.86828e-07	OLIGO
1.14066e-11	0.286616	0.132	0.092	3.65797e-11	AG	ENSG00000127184	4.02652e-07	OLIGO
1.12104e-10	0.255672	0.131	0.092	3.47523e-10	AG	ENSG00000229618	3.95728e-06	OLIGO
2.25176e-10	0.288646	0.138	0.1	6.75527e-10	AG	ENSG00000168843	7.9487e-06	OLIGO
3.3695e-10	0.279824	0.144	0.105	9.79261e-10	AG	ENSG00000130255	1.18943e-05	OLIGO
1.18353e-09	0.26731	0.606	0.604	3.25534e-09	AG	ENSG00000099194	4.17785e-05	OLIGO
1.19012e-09	0.306948	0.259	0.218	3.25534e-09	AG	ENSG00000160014	4.20113e-05	OLIGO
1.43576e-09	0.365166	0.181	0.144	3.81501e-09	AG	ENSG00000231500	5.06822e-05	OLIGO
1.9918e-09	0.318395	0.166	0.128	5.14549e-09	AG	ENSG00000137267	7.03106e-05	OLIGO
2.28754e-09	0.303371	0.579	0.586	5.74976e-09	AG	ENSG00000143933	8.07502e-05	OLIGO
5.55878e-09	0.277295	0.287	0.246	1.36044e-08	AG	ENSG00000081189	0.000196225	OLIGO
6.76061e-09	0.365306	0.165	0.129	1.61215e-08	AG	ENSG00000161970	0.00023865	OLIGO
8.99398e-09	0.277594	0.355	0.319	2.0911e-08	AG	ENSG00000154146	0.000317488	OLIGO
1.44111e-08	0.345921	0.196	0.161	3.26887e-08	AG	ENSG00000186010	0.000508713	OLIGO
2.11082e-08	0.258453	0.11	0.079	4.67396e-08	AG	ENSG00000126267	0.00074512	OLIGO
2.16164e-08	0.272736	0.18	0.143	4.67519e-08	AG	ENSG00000172020	0.000763061	OLIGO
2.77337e-08	0.309976	0.154	0.12	5.8619e-08	AG	ENSG00000149806	0.000979	OLIGO
3.05081e-08	0.28653	0.184	0.148	6.30501e-08	AG	ENSG00000163682	0.00107694	OLIGO
3.79287e-08	0.258595	0.295	0.258	7.6682e-08	AG	ENSG00000015592	0.00133888	OLIGO
4.75294e-08	0.352118	0.198	0.165	9.40476e-08	AG	ENSG00000174748	0.00167779	OLIGO
1.20121e-07	0.259224	0.12	0.09	2.32735e-07	AG	ENSG00000154723	0.00424027	OLIGO
1.26381e-07	0.309496	0.225	0.19	2.39866e-07	AG	ENSG00000130558	0.00446125	OLIGO
1.33016e-07	0.335051	0.183	0.15	2.4741e-07	AG	ENSG00000144713	0.00469547	OLIGO
2.11423e-07	0.321188	0.216	0.185	3.85537e-07	AG	ENSG00000229117	0.00746325	OLIGO
2.57562e-07	0.268079	0.393	0.366	4.60639e-07	AG	ENSG00000128656	0.00909193	OLIGO
3.40907e-07	0.281886	0.171	0.139	5.98195e-07	AG	ENSG00000109475	0.012034	OLIGO
4.2902e-07	0.279257	0.251	0.219	7.38869e-07	AG	ENSG00000128245	0.0151444	OLIGO
4.44581e-07	0.313816	0.175	0.144	7.51746e-07	AG	ENSG00000169567	0.0156937	OLIGO
7.55949e-07	0.314221	0.168	0.138	1.25541e-06	AG	ENSG00000143947	0.026685	OLIGO
1.10839e-06	0.289279	0.216	0.187	1.80843e-06	AG	ENSG00000109971	0.0391263	OLIGO
1.62821e-06	0.312444	0.162	0.133	2.61075e-06	AG	ENSG00000118181	0.0574758	OLIGO
2.27678e-06	0.299211	0.255	0.226	3.58881e-06	AG	ENSG00000154277	0.0803702	OLIGO
2.41733e-06	0.273117	0.196	0.165	3.74687e-06	AG	ENSG00000145934	0.0853319	OLIGO
5.0925e-06	0.266411	0.18	0.151	7.76397e-06	AG	ENSG00000115268	0.179765	OLIGO
6.3657e-06	0.256032	0.384	0.365	9.54855e-06	AG	ENSG00000214548	0.224709	OLIGO
6.58301e-06	0.275331	0.142	0.116	9.71778e-06	AG	ENSG00000124172	0.23238	OLIGO
7.73176e-06	0.282957	0.167	0.141	1.12352e-05	AG	ENSG00000100316	0.272931	OLIGO
7.96479e-06	0.26881	0.337	0.313	1.13958e-05	AG	ENSG00000182621	0.281157	OLIGO
8.38736e-06	0.274926	0.391	0.38	1.18186e-05	AG	ENSG00000166165	0.296074	OLIGO
1.50848e-05	0.315958	0.12	0.097	2.09387e-05	AG	ENSG00000173915	0.532495	OLIGO
1.79019e-05	0.329842	0.24	0.217	2.44835e-05	AG	ENSG00000197756	0.631937	OLIGO
2.22486e-05	0.251243	0.152	0.126	2.99873e-05	AG	ENSG00000136942	0.785377	OLIGO
2.98146e-05	0.310546	0.194	0.17	3.96108e-05	AG	ENSG00000137818	1	OLIGO
3.14281e-05	0.28961	0.257	0.235	4.11663e-05	AG	ENSG00000184009	1	OLIGO
4.41831e-05	0.285745	0.133	0.11	5.70698e-05	AG	ENSG00000135940	1	OLIGO
4.53693e-05	0.275228	0.193	0.17	5.77993e-05	AG	ENSG00000169020	1	OLIGO
4.63967e-05	0.257726	0.283	0.262	5.83093e-05	AG	ENSG00000123416	1	OLIGO
4.89683e-05	0.259222	0.133	0.11	6.07206e-05	AG	ENSG00000172809	1	OLIGO
5.96762e-05	0.327722	0.204	0.183	7.30248e-05	AG	ENSG00000170315	1	OLIGO
6.13068e-05	0.283559	0.153	0.13	7.40458e-05	AG	ENSG00000130770	1	OLIGO
8.27267e-05	0.262136	0.168	0.145	9.86357e-05	AG	ENSG00000111716	1	OLIGO
8.80736e-05	0.277262	0.135	0.113	0.000103682	AG	ENSG00000090266	1	OLIGO
0.000103078	0.270056	0.137	0.115	0.000119828	AG	ENSG00000112306	1	OLIGO
0.000110453	0.278307	0.106	0.085	0.000126816	AG	ENSG00000151366	1	OLIGO
0.00016143	0.261333	0.154	0.132	0.000183085	AG	ENSG00000265681	1	OLIGO
0.000206343	0.25058	0.167	0.146	0.000231204	AG	ENSG00000110955	1	OLIGO
0.000494891	0.284073	0.224	0.206	0.000547915	AG	ENSG00000150991	1	OLIGO
0.000648579	0.282594	0.272	0.256	0.000709621	AG	ENSG00000128989	1	OLIGO
0.000658607	0.250459	0.191	0.172	0.000712215	AG	ENSG00000131143	1	OLIGO
0.00069626	0.257531	0.131	0.112	0.000744278	AG	ENSG00000186468	1	OLIGO
0.000798825	0.253384	0.248	0.233	0.000844213	AG	ENSG00000196262	1	OLIGO
0.00212412	0.254544	0.154	0.138	0.00221959	AG	ENSG00000142676	1	OLIGO
0.00220197	0.254038	0.311	0.306	0.00227537	AG	ENSG00000166913	1	OLIGO
0.00304689	0.258612	0.127	0.112	0.00311385	AG	ENSG00000156411	1	OLIGO
0.00719084	0.274714	0.155	0.142	0.007269	AG	ENSG00000177954	1	OLIGO
0.00914268	0.251301	0.155	0.142	0.00914268	AG	ENSG00000233927	1	OLIGO
0	-0.903246	0.882	0.984	0	ACC	ENSG00000175161	0	OLIGO
2.59079e-250	-0.772123	0.54	0.822	3.22553e-248	ACC	ENSG00000150471	9.14549e-246	OLIGO
2.11434e-240	-0.844707	0.586	0.81	1.7549e-238	ACC	ENSG00000168702	7.46363e-236	OLIGO
1.35721e-179	-0.75704	0.368	0.662	8.44866e-178	ACC	ENSG00000132639	4.79097e-175	OLIGO
8.83009e-174	-0.786759	0.588	0.785	4.39738e-172	ACC	ENSG00000174469	3.11702e-169	OLIGO
1.39961e-154	-0.66417	0.559	0.753	5.38361e-153	ACC	ENSG00000150656	4.94064e-150	OLIGO
1.51346e-154	0.957564	0.489	0.288	5.38361e-153	ACC	ENSG00000180071	5.34253e-150	OLIGO
5.19025e-112	-0.676246	0.154	0.357	1.61546e-110	ACC	ENSG00000049759	1.83216e-107	OLIGO
1.23493e-111	0.659968	0.511	0.334	3.41663e-110	ACC	ENSG00000140873	4.35929e-107	OLIGO
2.02029e-111	0.601222	0.783	0.691	5.03052e-110	ACC	ENSG00000149571	7.13162e-107	OLIGO
1.57891e-110	0.639454	0.648	0.482	3.57407e-109	ACC	ENSG00000103550	5.57354e-106	OLIGO
8.86355e-109	-0.706504	0.261	0.471	1.83919e-107	ACC	ENSG00000196482	3.12883e-104	OLIGO
1.01618e-105	-0.499327	0.473	0.682	1.94637e-104	ACC	ENSG00000120251	3.58711e-101	OLIGO
1.20371e-104	-0.673558	0.137	0.335	2.14088e-103	ACC	ENSG00000154146	4.24908e-100	OLIGO
1.33279e-101	-0.559661	0.137	0.326	2.21242e-100	ACC	ENSG00000126217	4.70473e-97	OLIGO
2.21178e-98	0.687403	0.499	0.342	3.44208e-97	ACC	ENSG00000166833	7.80757e-94	OLIGO
5.20179e-91	-0.406744	0.799	0.904	7.61909e-90	ACC	ENSG00000169760	1.83623e-86	OLIGO
6.30389e-91	-0.573997	0.158	0.346	8.72039e-90	ACC	ENSG00000163032	2.22527e-86	OLIGO
1.33279e-90	0.623356	0.584	0.436	1.74665e-89	ACC	ENSG00000115252	4.70474e-86	OLIGO
1.97042e-89	0.537294	0.753	0.653	2.45317e-88	ACC	ENSG00000257585	6.95557e-85	OLIGO
4.91413e-88	-0.67902	0.219	0.384	5.82676e-87	ACC	ENSG00000228842	1.73469e-83	OLIGO
2.18556e-86	-0.468168	0.693	0.801	2.47366e-85	ACC	ENSG00000245532	7.71502e-82	OLIGO
3.16933e-85	0.33279	0.112	0.038	3.43115e-84	ACC	ENSG00000170485	1.11877e-80	OLIGO
1.42931e-84	0.345364	0.985	0.982	1.48291e-83	ACC	ENSG00000151914	5.04547e-80	OLIGO
5.85254e-82	-0.504639	0.419	0.599	5.82913e-81	ACC	ENSG00000087460	2.06595e-77	OLIGO
1.93251e-80	0.568264	0.442	0.299	1.85075e-79	ACC	ENSG00000184985	6.82175e-76	OLIGO
8.87666e-80	0.456203	0.256	0.135	8.18625e-79	ACC	ENSG00000152977	3.13346e-75	OLIGO
1.6507e-79	-0.387019	0.837	0.906	1.46795e-78	ACC	ENSG00000167123	5.82698e-75	OLIGO
9.44325e-78	-0.503193	0.428	0.619	8.10817e-77	ACC	ENSG00000067715	3.33347e-73	OLIGO
4.96165e-77	0.580254	0.681	0.59	4.11817e-76	ACC	ENSG00000228793	1.75146e-72	OLIGO
1.35229e-76	-0.533073	0.066	0.208	1.0862e-75	ACC	ENSG00000154822	4.77359e-72	OLIGO
1.42603e-76	-0.563909	0.08	0.224	1.10963e-75	ACC	ENSG00000111371	5.0339e-72	OLIGO
3.47202e-75	0.587511	0.638	0.523	2.6198e-74	ACC	ENSG00000122786	1.22562e-70	OLIGO
3.82652e-74	-0.522842	0.195	0.363	2.80236e-73	ACC	ENSG00000166016	1.35076e-69	OLIGO
9.51895e-70	-0.517384	0.096	0.239	6.77205e-69	ACC	ENSG00000225096	3.36019e-65	OLIGO
3.97859e-69	-0.492397	0.175	0.321	2.75186e-68	ACC	ENSG00000249042	1.40444e-64	OLIGO
2.76893e-66	-0.439984	0.134	0.279	1.86341e-65	ACC	ENSG00000140526	9.77431e-62	OLIGO
7.21191e-65	-0.460362	0.167	0.325	4.7257e-64	ACC	ENSG00000182621	2.5458e-60	OLIGO
1.4002e-64	-0.470247	0.384	0.531	8.93973e-64	ACC	ENSG00000198739	4.9427e-60	OLIGO
9.79157e-63	-0.395625	0.068	0.191	6.09525e-62	ACC	ENSG00000077616	3.45643e-58	OLIGO
7.89386e-62	0.367587	0.855	0.804	4.73855e-61	ACC	ENSG00000182667	2.78653e-57	OLIGO
7.99274e-62	0.506959	0.543	0.424	4.73855e-61	ACC	ENSG00000157851	2.82144e-57	OLIGO
1.261e-61	-0.457863	0.082	0.202	7.30206e-61	ACC	ENSG00000249484	4.45132e-57	OLIGO
1.70659e-61	-0.41676	0.036	0.144	9.65773e-61	ACC	ENSG00000166923	6.02425e-57	OLIGO
3.02892e-61	-0.486503	0.134	0.263	1.676e-60	ACC	ENSG00000254420	1.06921e-56	OLIGO
4.742e-60	0.53378	0.51	0.395	2.56686e-59	ACC	ENSG00000164171	1.67392e-55	OLIGO
1.08796e-59	-0.44114	0.079	0.194	5.76385e-59	ACC	ENSG00000234281	3.84048e-55	OLIGO
1.98052e-59	0.329438	0.756	0.628	1.02739e-58	ACC	ENSG00000139915	6.99122e-55	OLIGO
6.62847e-59	-0.452327	0.125	0.251	3.36834e-58	ACC	ENSG00000206199	2.33985e-54	OLIGO
4.45234e-57	0.572523	0.477	0.357	2.21727e-56	ACC	ENSG00000214548	1.57168e-52	OLIGO
5.70508e-55	-0.398532	0.283	0.443	2.78542e-54	ACC	ENSG00000152583	2.01389e-50	OLIGO
7.47915e-55	-0.415681	0.297	0.444	3.58136e-54	ACC	ENSG00000156299	2.64014e-50	OLIGO
2.7025e-54	-0.436624	0.495	0.629	1.26966e-53	ACC	ENSG00000198668	9.53981e-50	OLIGO
2.11644e-52	-0.379103	0.522	0.662	9.75913e-52	ACC	ENSG00000143153	7.47103e-48	OLIGO
3.30354e-52	-0.354161	0.278	0.428	1.4956e-51	ACC	ENSG00000172995	1.16615e-47	OLIGO
1.83509e-50	-0.4441	0.328	0.477	8.1596e-50	ACC	ENSG00000196569	6.47787e-46	OLIGO
2.26774e-50	-0.351056	0.565	0.684	9.90646e-50	ACC	ENSG00000151552	8.00514e-46	OLIGO
2.93545e-50	-0.39577	0.107	0.218	1.26022e-49	ACC	ENSG00000229294	1.03622e-45	OLIGO
6.65132e-50	-0.442893	0.082	0.192	2.80708e-49	ACC	ENSG00000171617	2.34792e-45	OLIGO
2.88011e-49	0.281982	0.942	0.933	1.19525e-48	ACC	ENSG00000115355	1.01668e-44	OLIGO
4.9685e-49	-0.457668	0.087	0.198	2.02813e-48	ACC	ENSG00000187094	1.75388e-44	OLIGO
6.96119e-49	-0.3367	0.073	0.178	2.7957e-48	ACC	ENSG00000060982	2.4573e-44	OLIGO
1.07837e-48	0.439302	0.279	0.178	4.26214e-48	ACC	ENSG00000265972	3.80666e-44	OLIGO
3.7905e-48	0.436762	0.2	0.114	1.47474e-47	ACC	ENSG00000120278	1.33805e-43	OLIGO
1.05898e-47	-0.480993	0.154	0.277	4.05671e-47	ACC	ENSG00000145147	3.7382e-43	OLIGO
1.99316e-47	-0.436042	0.091	0.2	7.51965e-47	ACC	ENSG00000130558	7.03586e-43	OLIGO
6.42412e-47	0.4043	0.178	0.098	2.38747e-46	ACC	ENSG00000274422	2.26771e-42	OLIGO
1.01943e-45	-0.394718	0.257	0.391	3.73291e-45	ACC	ENSG00000070961	3.59858e-41	OLIGO
2.44394e-45	-0.330189	0.067	0.162	8.81944e-45	ACC	ENSG00000225885	8.62712e-41	OLIGO
2.87675e-45	-0.458882	0.1	0.207	1.0233e-44	ACC	ENSG00000189043	1.01549e-40	OLIGO
4.36892e-45	-0.335532	0.562	0.669	1.5322e-44	ACC	ENSG00000064651	1.54223e-40	OLIGO
6.06979e-45	-0.386754	0.122	0.226	2.09914e-44	ACC	ENSG00000255311	2.14264e-40	OLIGO
1.33287e-44	-0.338955	0.083	0.179	4.54636e-44	ACC	ENSG00000285588	4.70502e-40	OLIGO
1.39096e-44	0.497935	0.425	0.323	4.6804e-44	ACC	ENSG00000258342	4.9101e-40	OLIGO
3.01336e-44	0.380473	0.701	0.643	1.00043e-43	ACC	ENSG00000080822	1.06371e-39	OLIGO
3.10501e-44	-0.289819	0.841	0.894	1.0173e-43	ACC	ENSG00000178568	1.09607e-39	OLIGO
7.32187e-44	-0.363574	0.384	0.518	2.36772e-43	ACC	ENSG00000138814	2.58462e-39	OLIGO
1.56739e-43	0.343984	0.117	0.056	5.00358e-43	ACC	ENSG00000204389	5.53288e-39	OLIGO
2.67869e-43	-0.356331	0.116	0.218	8.44296e-43	ACC	ENSG00000225937	9.45577e-39	OLIGO
2.87642e-43	-0.40431	0.099	0.203	8.95286e-43	ACC	ENSG00000277586	1.01538e-38	OLIGO
3.62762e-43	-0.366549	0.282	0.415	1.11516e-42	ACC	ENSG00000164796	1.28055e-38	OLIGO
5.16259e-43	-0.380443	0.246	0.377	1.56766e-42	ACC	ENSG00000128656	1.82239e-38	OLIGO
6.03716e-43	-0.351547	0.063	0.155	1.81115e-42	ACC	ENSG00000151025	2.13112e-38	OLIGO
1.67948e-41	-0.33733	0.105	0.201	4.97846e-41	ACC	ENSG00000188316	5.92856e-37	OLIGO
3.37118e-41	-0.307808	0.032	0.109	9.87557e-41	ACC	ENSG00000117594	1.19003e-36	OLIGO
4.48683e-41	0.385564	0.226	0.14	1.29909e-40	ACC	ENSG00000105976	1.58385e-36	OLIGO
7.91188e-41	-0.323962	0.616	0.718	2.26444e-40	ACC	ENSG00000249853	2.79289e-36	OLIGO
1.38357e-40	-0.372363	0.156	0.264	3.91487e-40	ACC	ENSG00000064225	4.884e-36	OLIGO
5.82772e-40	-0.406505	0.047	0.128	1.63045e-39	ACC	ENSG00000104722	2.05718e-35	OLIGO
6.32144e-40	-0.378737	0.098	0.195	1.74893e-39	ACC	ENSG00000109971	2.23147e-35	OLIGO
1.13652e-39	-0.359147	0.245	0.363	3.10982e-39	ACC	ENSG00000122591	4.01192e-35	OLIGO
1.26547e-39	-0.291189	0.327	0.456	3.42501e-39	ACC	ENSG00000132702	4.4671e-35	OLIGO
1.58928e-39	-0.272689	0.684	0.782	4.25517e-39	ACC	ENSG00000087258	5.61016e-35	OLIGO
1.21265e-38	-0.370487	0.125	0.228	3.21224e-38	ACC	ENSG00000128245	4.28066e-34	OLIGO
1.85317e-38	-0.305962	0.385	0.503	4.85726e-38	ACC	ENSG00000167996	6.54169e-34	OLIGO
3.04275e-38	-0.342364	0.087	0.182	7.89214e-38	ACC	ENSG00000145864	1.07409e-33	OLIGO
5.21743e-38	-0.365926	0.337	0.453	1.33932e-37	ACC	ENSG00000140443	1.84175e-33	OLIGO
5.59207e-38	0.441081	0.486	0.399	1.42084e-37	ACC	ENSG00000198626	1.974e-33	OLIGO
1.04813e-37	0.287888	0.84	0.823	2.6362e-37	ACC	ENSG00000123636	3.69989e-33	OLIGO
1.07303e-37	-0.398414	0.185	0.289	2.67184e-37	ACC	ENSG00000163399	3.78779e-33	OLIGO
4.91806e-37	-0.346418	0.624	0.708	1.21247e-36	ACC	ENSG00000286749	1.73607e-32	OLIGO
3.14424e-36	-0.351596	0.052	0.131	7.67564e-36	ACC	ENSG00000022355	1.10992e-31	OLIGO
5.40188e-36	-0.340351	0.142	0.241	1.30589e-35	ACC	ENSG00000134569	1.90686e-31	OLIGO
7.17192e-36	-0.363184	0.347	0.459	1.71712e-35	ACC	ENSG00000105499	2.53169e-31	OLIGO
8.86024e-35	-0.374296	0.103	0.192	2.10114e-34	ACC	ENSG00000154096	3.12766e-30	OLIGO
1.9826e-34	-0.382895	0.073	0.154	4.65724e-34	ACC	ENSG00000258733	6.99858e-30	OLIGO
2.41345e-34	-0.326815	0.13	0.227	5.61635e-34	ACC	ENSG00000160014	8.51948e-30	OLIGO
2.81331e-34	-0.3771	0.121	0.216	6.48624e-34	ACC	ENSG00000034510	9.93099e-30	OLIGO
3.33863e-34	-0.316855	0.049	0.123	7.62678e-34	ACC	ENSG00000117152	1.17854e-29	OLIGO
8.47968e-34	0.339688	0.693	0.628	1.91949e-33	ACC	ENSG00000158865	2.99333e-29	OLIGO
1.30854e-33	-0.325063	0.213	0.321	2.93538e-33	ACC	ENSG00000164830	4.61915e-29	OLIGO
1.39832e-33	-0.298951	0.222	0.323	3.10876e-33	ACC	ENSG00000196547	4.93606e-29	OLIGO
1.53417e-33	-0.3175	0.272	0.388	3.38061e-33	ACC	ENSG00000171843	5.41563e-29	OLIGO
1.76316e-33	-0.311502	0.308	0.418	3.8511e-33	ACC	ENSG00000089220	6.22394e-29	OLIGO
2.07031e-33	0.391981	0.152	0.089	4.48268e-33	ACC	ENSG00000144218	7.30821e-29	OLIGO
7.48403e-33	-0.292061	0.355	0.459	1.60649e-32	ACC	ENSG00000104267	2.64186e-28	OLIGO
7.89207e-33	-0.305513	0.299	0.407	1.6796e-32	ACC	ENSG00000153317	2.7859e-28	OLIGO
8.05653e-33	-0.310263	0.095	0.181	1.70006e-32	ACC	ENSG00000175874	2.84395e-28	OLIGO
1.9079e-32	0.376138	0.349	0.259	3.99216e-32	ACC	ENSG00000080200	6.73488e-28	OLIGO
7.15695e-32	-0.330531	0.108	0.197	1.48507e-31	ACC	ENSG00000104435	2.5264e-27	OLIGO
7.70717e-32	-0.309632	0.057	0.13	1.58602e-31	ACC	ENSG00000144285	2.72063e-27	OLIGO
8.80428e-32	-0.338984	0.12	0.21	1.79694e-31	ACC	ENSG00000185483	3.10791e-27	OLIGO
2.39093e-31	-0.292682	0.208	0.311	4.84017e-31	ACC	ENSG00000075223	8.43998e-27	OLIGO
7.36237e-31	-0.284336	0.281	0.384	1.47841e-30	ACC	ENSG00000115419	2.59892e-26	OLIGO
9.17251e-31	0.49379	0.348	0.26	1.82716e-30	ACC	ENSG00000234323	3.2379e-26	OLIGO
1.13345e-30	-0.298689	0.143	0.234	2.23991e-30	ACC	ENSG00000255302	4.00107e-26	OLIGO
1.26205e-30	-0.262917	0.407	0.51	2.47442e-30	ACC	ENSG00000092529	4.45505e-26	OLIGO
6.57501e-30	0.381131	0.603	0.538	1.27904e-29	ACC	ENSG00000133226	2.32098e-25	OLIGO
3.75498e-29	-0.309125	0.37	0.466	7.24799e-29	ACC	ENSG00000075624	1.32551e-24	OLIGO
4.15593e-29	0.315651	0.26	0.182	7.9602e-29	ACC	ENSG00000258844	1.46704e-24	OLIGO
4.37244e-29	-0.259535	0.069	0.139	8.31098e-29	ACC	ENSG00000239381	1.54347e-24	OLIGO
4.65271e-29	-0.280941	0.464	0.567	8.7767e-29	ACC	ENSG00000149177	1.64241e-24	OLIGO
4.75063e-29	-0.263116	0.042	0.107	8.89404e-29	ACC	ENSG00000198963	1.67697e-24	OLIGO
1.26569e-28	-0.308241	0.042	0.104	2.35191e-28	ACC	ENSG00000157087	4.46787e-24	OLIGO
2.63107e-28	-0.275373	0.224	0.319	4.85287e-28	ACC	ENSG00000128872	9.28768e-24	OLIGO
2.96979e-28	0.29215	0.724	0.703	5.43734e-28	ACC	ENSG00000186417	1.04834e-23	OLIGO
3.29537e-28	-0.277143	0.076	0.145	5.98939e-28	ACC	ENSG00000287069	1.16326e-23	OLIGO
6.99446e-28	-0.291346	0.301	0.4	1.26204e-27	ACC	ENSG00000154447	2.46904e-23	OLIGO
9.66754e-28	-0.316244	0.222	0.312	1.73181e-27	ACC	ENSG00000166913	3.41264e-23	OLIGO
1.10548e-27	0.344282	0.497	0.413	1.96617e-27	ACC	ENSG00000269821	3.90234e-23	OLIGO
3.46735e-27	-0.261771	0.497	0.595	6.12319e-27	ACC	ENSG00000104852	1.22397e-22	OLIGO
5.17052e-27	-0.303252	0.101	0.178	9.06661e-27	ACC	ENSG00000131143	1.82519e-22	OLIGO
6.56559e-27	0.269114	0.138	0.083	1.14324e-26	ACC	ENSG00000103460	2.31765e-22	OLIGO
7.72232e-27	-0.441335	0.297	0.393	1.33532e-26	ACC	ENSG00000066032	2.72598e-22	OLIGO
8.44173e-27	-0.292021	0.258	0.348	1.44965e-26	ACC	ENSG00000174437	2.97993e-22	OLIGO
1.15126e-26	-0.324476	0.241	0.329	1.96344e-26	ACC	ENSG00000156976	4.06394e-22	OLIGO
1.49173e-26	-0.298853	0.147	0.229	2.52682e-26	ACC	ENSG00000014641	5.26582e-22	OLIGO
1.73228e-26	-0.258425	0.076	0.143	2.91444e-26	ACC	ENSG00000248152	6.11493e-22	OLIGO
2.03429e-26	-0.273682	0.055	0.12	3.39958e-26	ACC	ENSG00000130643	7.18104e-22	OLIGO
2.16674e-26	-0.280106	0.176	0.259	3.59679e-26	ACC	ENSG00000095383	7.6486e-22	OLIGO
2.46112e-26	-0.308748	0.294	0.387	4.0584e-26	ACC	ENSG00000166165	8.68774e-22	OLIGO
2.82271e-26	-0.270865	0.111	0.19	4.62404e-26	ACC	ENSG00000176788	9.96416e-22	OLIGO
4.02836e-26	0.293919	0.695	0.664	6.55597e-26	ACC	ENSG00000118322	1.42201e-21	OLIGO
4.62125e-26	-0.266755	0.413	0.523	7.47203e-26	ACC	ENSG00000184384	1.6313e-21	OLIGO
8.15786e-26	-0.295605	0.182	0.269	1.31052e-25	ACC	ENSG00000123416	2.87973e-21	OLIGO
8.3703e-26	-0.252413	0.421	0.521	1.33603e-25	ACC	ENSG00000172461	2.95472e-21	OLIGO
2.89216e-25	0.298046	0.598	0.544	4.58692e-25	ACC	ENSG00000154864	1.02093e-20	OLIGO
3.33183e-25	0.308988	0.21	0.142	5.25079e-25	ACC	ENSG00000204764	1.17614e-20	OLIGO
4.67246e-25	0.340354	0.645	0.601	7.31725e-25	ACC	ENSG00000174501	1.64938e-20	OLIGO
5.42127e-25	0.386087	0.5	0.431	8.43685e-25	ACC	ENSG00000260807	1.91371e-20	OLIGO
8.18606e-25	-0.270809	0.224	0.307	1.26604e-24	ACC	ENSG00000241345	2.88968e-20	OLIGO
9.99691e-25	0.259728	0.13	0.078	1.53656e-24	ACC	ENSG00000166682	3.52891e-20	OLIGO
1.86358e-24	0.367885	0.615	0.565	2.84682e-24	ACC	ENSG00000128487	6.57845e-20	OLIGO
2.75194e-24	-0.303984	0.161	0.239	4.17824e-24	ACC	ENSG00000196262	9.71433e-20	OLIGO
4.89722e-24	-0.307797	0.07	0.134	7.39036e-24	ACC	ENSG00000137267	1.72872e-19	OLIGO
5.58482e-24	-0.255431	0.183	0.266	8.37723e-24	ACC	ENSG00000088986	1.97144e-19	OLIGO
5.71366e-24	-0.275734	0.166	0.247	8.51917e-24	ACC	ENSG00000136854	2.01692e-19	OLIGO
6.5427e-24	-0.320746	0.18	0.26	9.69722e-24	ACC	ENSG00000167081	2.30957e-19	OLIGO
9.49357e-24	0.259385	0.72	0.689	1.39876e-23	ACC	ENSG00000164741	3.35123e-19	OLIGO
1.41531e-23	0.321532	0.823	0.8	2.07301e-23	ACC	ENSG00000108848	4.99604e-19	OLIGO
1.84597e-23	-0.276378	0.124	0.195	2.68798e-23	ACC	ENSG00000092096	6.51626e-19	OLIGO
2.03387e-23	-0.26534	0.085	0.152	2.94438e-23	ACC	ENSG00000110955	7.17955e-19	OLIGO
3.10956e-23	0.26846	0.163	0.106	4.47562e-23	ACC	ENSG00000006704	1.09768e-18	OLIGO
3.48782e-23	-0.256139	0.082	0.147	4.99119e-23	ACC	ENSG00000189241	1.2312e-18	OLIGO
3.70071e-23	-0.267059	0.412	0.494	5.26558e-23	ACC	ENSG00000100364	1.30635e-18	OLIGO
4.0202e-23	0.421449	0.582	0.53	5.68767e-23	ACC	ENSG00000119707	1.41913e-18	OLIGO
4.72656e-23	0.409969	0.371	0.299	6.64923e-23	ACC	ENSG00000250072	1.66848e-18	OLIGO
7.10703e-23	0.341099	0.332	0.261	9.94185e-23	ACC	ENSG00000139292	2.50878e-18	OLIGO
1.0552e-22	0.322599	0.471	0.406	1.46785e-22	ACC	ENSG00000137269	3.72486e-18	OLIGO
1.36534e-22	0.307941	0.34	0.266	1.88872e-22	ACC	ENSG00000120451	4.81965e-18	OLIGO
1.50087e-22	0.333416	0.406	0.333	2.06473e-22	ACC	ENSG00000232855	5.29808e-18	OLIGO
1.60144e-22	-0.298593	0.12	0.189	2.19099e-22	ACC	ENSG00000170315	5.6531e-18	OLIGO
2.418e-22	0.270288	0.19	0.129	3.29006e-22	ACC	ENSG00000198732	8.53553e-18	OLIGO
2.54322e-22	0.383227	0.351	0.279	3.44164e-22	ACC	ENSG00000184984	8.97757e-18	OLIGO
3.93572e-22	-0.275192	0.111	0.177	5.29727e-22	ACC	ENSG00000084234	1.38931e-17	OLIGO
5.63879e-22	0.346248	0.447	0.382	7.5487e-22	ACC	ENSG00000163629	1.99049e-17	OLIGO
7.01668e-22	0.389693	0.658	0.627	9.34306e-22	ACC	ENSG00000114857	2.47689e-17	OLIGO
8.17376e-22	0.343134	0.439	0.369	1.08259e-21	ACC	ENSG00000081479	2.88534e-17	OLIGO
8.64661e-22	0.324353	0.415	0.344	1.13916e-21	ACC	ENSG00000158296	3.05225e-17	OLIGO
1.3873e-21	-0.264765	0.107	0.174	1.81809e-21	ACC	ENSG00000067225	4.89717e-17	OLIGO
2.31209e-21	-0.381704	0.068	0.126	3.01418e-21	ACC	ENSG00000182256	8.16166e-17	OLIGO
4.21408e-21	-0.251019	0.065	0.123	5.46514e-21	ACC	ENSG00000101210	1.48757e-16	OLIGO
5.23009e-21	0.301562	0.519	0.453	6.74763e-21	ACC	ENSG00000113319	1.84622e-16	OLIGO
8.04764e-21	0.267126	0.331	0.255	1.03292e-20	ACC	ENSG00000015592	2.84082e-16	OLIGO
1.33043e-20	-0.261414	0.157	0.227	1.69886e-20	ACC	ENSG00000129625	4.69643e-16	OLIGO
1.58347e-20	-0.260364	0.058	0.113	2.01165e-20	ACC	ENSG00000168000	5.58963e-16	OLIGO
2.16981e-20	0.288175	0.133	0.085	2.74255e-20	ACC	ENSG00000287801	7.65943e-16	OLIGO
2.21052e-20	0.266512	0.763	0.75	2.77989e-20	ACC	ENSG00000171634	7.80312e-16	OLIGO
2.3214e-20	-0.273823	0.177	0.248	2.90467e-20	ACC	ENSG00000156642	8.19455e-16	OLIGO
2.57451e-20	0.281348	0.626	0.595	3.20527e-20	ACC	ENSG00000173273	9.08804e-16	OLIGO
2.70517e-20	0.264362	0.696	0.674	3.35118e-20	ACC	ENSG00000163393	9.54926e-16	OLIGO
3.49885e-20	-0.257876	0.406	0.488	4.31294e-20	ACC	ENSG00000180287	1.23509e-15	OLIGO
5.57918e-20	0.301081	0.595	0.549	6.84342e-20	ACC	ENSG00000108381	1.96945e-15	OLIGO
6.29652e-20	-0.25018	0.24	0.32	7.68546e-20	ACC	ENSG00000111640	2.22267e-15	OLIGO
7.07061e-19	0.30319	0.249	0.188	8.5882e-19	ACC	ENSG00000234690	2.49592e-14	OLIGO
2.36393e-18	0.324991	0.475	0.414	2.85737e-18	ACC	ENSG00000135924	8.34468e-14	OLIGO
5.84693e-18	0.30805	0.344	0.283	7.03327e-18	ACC	ENSG00000287706	2.06397e-13	OLIGO
8.12991e-18	0.272635	0.586	0.548	9.73244e-18	ACC	ENSG00000150510	2.86986e-13	OLIGO
1.01212e-17	0.270443	0.192	0.137	1.20582e-17	ACC	ENSG00000110436	3.57277e-13	OLIGO
1.41099e-17	0.255622	0.534	0.475	1.67304e-17	ACC	ENSG00000166979	4.98081e-13	OLIGO
1.61041e-17	0.29997	0.405	0.343	1.90044e-17	ACC	ENSG00000232310	5.68476e-13	OLIGO
2.05725e-17	0.289186	0.448	0.397	2.4163e-17	ACC	ENSG00000197147	7.26209e-13	OLIGO
2.28842e-17	0.263086	0.192	0.139	2.6752e-17	ACC	ENSG00000144867	8.07812e-13	OLIGO
2.86268e-17	0.274805	0.412	0.346	3.33088e-17	ACC	ENSG00000188385	1.01053e-12	OLIGO
5.53157e-17	0.255895	0.114	0.074	6.40633e-17	ACC	ENSG00000120254	1.95264e-12	OLIGO
6.20956e-17	0.301836	0.355	0.292	7.15825e-17	ACC	ENSG00000187135	2.19198e-12	OLIGO
6.93276e-17	0.272607	0.661	0.634	7.9551e-17	ACC	ENSG00000116754	2.44726e-12	OLIGO
1.3067e-16	0.265834	0.579	0.532	1.49252e-16	ACC	ENSG00000079215	4.61265e-12	OLIGO
1.71213e-16	0.283112	0.653	0.618	1.94667e-16	ACC	ENSG00000144674	6.04384e-12	OLIGO
1.75306e-16	0.30822	0.221	0.166	1.98414e-16	ACC	ENSG00000171791	6.18829e-12	OLIGO
5.22666e-16	0.279702	0.352	0.291	5.88886e-16	ACC	ENSG00000196220	1.84501e-11	OLIGO
6.71059e-16	-0.283301	0.152	0.216	7.52674e-16	ACC	ENSG00000187323	2.36884e-11	OLIGO
1.21609e-15	0.303827	0.428	0.37	1.35788e-15	ACC	ENSG00000135951	4.2928e-11	OLIGO
2.46579e-15	0.267026	0.425	0.37	2.741e-15	ACC	ENSG00000135636	8.70426e-11	OLIGO
2.57597e-15	0.312907	0.295	0.237	2.85074e-15	ACC	ENSG00000183864	9.09319e-11	OLIGO
4.67744e-14	0.28904	0.381	0.324	5.15347e-14	ACC	ENSG00000170160	1.65114e-09	OLIGO
6.71083e-14	0.291378	0.286	0.233	7.36122e-14	ACC	ENSG00000205930	2.36892e-09	OLIGO
7.85013e-14	0.267698	0.581	0.546	8.57317e-14	ACC	ENSG00000099331	2.7711e-09	OLIGO
8.17098e-14	0.272533	0.645	0.627	8.8846e-14	ACC	ENSG00000108654	2.88436e-09	OLIGO
1.14777e-13	0.252115	0.548	0.513	1.24258e-13	ACC	ENSG00000182957	4.05161e-09	OLIGO
1.55839e-13	0.290497	0.608	0.574	1.67982e-13	ACC	ENSG00000117523	5.5011e-09	OLIGO
1.7998e-13	0.25514	0.19	0.143	1.93169e-13	ACC	ENSG00000058335	6.35331e-09	OLIGO
2.31964e-13	0.300961	0.488	0.446	2.47893e-13	ACC	ENSG00000198625	8.18832e-09	OLIGO
2.61417e-13	0.324293	0.306	0.254	2.78175e-13	ACC	ENSG00000137831	9.22802e-09	OLIGO
4.66007e-13	0.288012	0.584	0.55	4.93769e-13	ACC	ENSG00000159140	1.645e-08	OLIGO
7.47442e-13	0.265393	0.296	0.242	7.85573e-13	ACC	ENSG00000162407	2.63847e-08	OLIGO
7.47714e-13	0.294177	0.628	0.607	7.85573e-13	ACC	ENSG00000127914	2.63943e-08	OLIGO
1.56829e-12	0.267839	0.284	0.232	1.64077e-12	ACC	ENSG00000005513	5.53605e-08	OLIGO
2.27396e-12	0.278642	0.437	0.392	2.3691e-12	ACC	ENSG00000152689	8.02707e-08	OLIGO
3.93906e-11	0.254394	0.234	0.188	4.08678e-11	ACC	ENSG00000287277	1.39049e-06	OLIGO
8.44527e-11	0.260356	0.412	0.368	8.72561e-11	ACC	ENSG00000146416	2.98118e-06	OLIGO
2.77995e-10	0.298173	0.363	0.32	2.86036e-10	ACC	ENSG00000185008	9.81323e-06	OLIGO
1.23754e-09	0.250677	0.316	0.273	1.26809e-09	ACC	ENSG00000007392	4.36851e-05	OLIGO
1.37314e-09	0.280134	0.206	0.168	1.40128e-09	ACC	ENSG00000236548	4.84719e-05	OLIGO
2.31324e-08	0.250401	0.41	0.372	2.35101e-08	ACC	ENSG00000185946	0.000816574	OLIGO
6.37485e-08	0.250344	0.401	0.363	6.45259e-08	ACC	ENSG00000175497	0.00225032	OLIGO
2.51371e-07	0.368399	0.174	0.144	2.53407e-07	ACC	ENSG00000259905	0.0088734	OLIGO
3.55371e-07	0.252456	0.332	0.297	3.56804e-07	ACC	ENSG00000088367	0.0125446	OLIGO
4.20689e-06	0.251553	0.285	0.253	4.20689e-06	ACC	ENSG00000134186	0.148503	OLIGO
2.59334e-106	-0.772042	0.246	0.481	6.43147e-104	SPL	ENSG00000196569	9.15447e-102	OLIGO
8.82077e-90	-0.597027	0.325	0.551	1.09378e-87	SPL	ENSG00000152208	3.11373e-85	OLIGO
1.54973e-87	-0.602623	0.24	0.459	1.28111e-85	SPL	ENSG00000115252	5.47056e-83	OLIGO
4.51616e-85	0.961762	0.319	0.192	2.80002e-83	SPL	ENSG00000189043	1.5942e-80	OLIGO
1.03011e-83	0.726648	0.656	0.582	5.10936e-82	SPL	ENSG00000087460	3.6363e-79	OLIGO
5.63627e-80	0.667903	0.701	0.637	2.32966e-78	SPL	ENSG00000132639	1.9896e-75	OLIGO
2.83267e-78	-0.412413	0.682	0.855	1.00358e-76	SPL	ENSG00000140600	9.99933e-74	OLIGO
4.76805e-73	0.637472	0.73	0.707	1.47809e-71	SPL	ENSG00000131711	1.68312e-68	OLIGO
4.54263e-71	0.870118	0.428	0.314	1.25175e-69	SPL	ENSG00000154146	1.60355e-66	OLIGO
4.50269e-68	-0.281003	0.908	0.964	1.11667e-66	SPL	ENSG00000160584	1.58945e-63	OLIGO
1.76422e-67	0.764168	0.648	0.617	3.97752e-66	SPL	ENSG00000198668	6.22771e-63	OLIGO
2.9702e-66	-0.413487	0.304	0.508	6.13841e-65	SPL	ENSG00000141449	1.04848e-61	OLIGO
8.61565e-66	-0.346377	0.669	0.845	1.6436e-64	SPL	ENSG00000134851	3.04132e-61	OLIGO
5.44811e-65	-0.374089	0.364	0.579	9.65094e-64	SPL	ENSG00000207955	1.92318e-60	OLIGO
6.53742e-64	-0.280685	0.832	0.932	1.08085e-62	SPL	ENSG00000135525	2.30771e-59	OLIGO
1.31977e-63	-0.347974	0.373	0.596	2.04565e-62	SPL	ENSG00000137449	4.6588e-59	OLIGO
6.63426e-62	-0.336861	0.371	0.591	9.67821e-61	SPL	ENSG00000165566	2.34189e-57	OLIGO
1.52798e-61	-0.361339	0.42	0.634	2.10521e-60	SPL	ENSG00000173786	5.39376e-57	OLIGO
9.33781e-60	0.882675	0.405	0.309	1.21883e-58	SPL	ENSG00000111640	3.29625e-55	OLIGO
2.28545e-59	-0.288344	0.155	0.323	2.83396e-58	SPL	ENSG00000126217	8.06763e-55	OLIGO
1.74938e-58	0.794407	0.511	0.427	2.06594e-57	SPL	ENSG00000152583	6.17532e-54	OLIGO
7.95525e-58	-0.310722	0.591	0.792	8.96773e-57	SPL	ENSG00000204655	2.8082e-53	OLIGO
1.70378e-57	-0.31025	0.304	0.5	1.83711e-56	SPL	ENSG00000100364	6.01433e-53	OLIGO
3.6505e-57	-0.277916	0.235	0.421	3.77219e-56	SPL	ENSG00000160285	1.28863e-52	OLIGO
1.86273e-56	-0.303577	0.799	0.908	1.84783e-55	SPL	ENSG00000158321	6.57545e-52	OLIGO
2.75483e-56	-0.281286	0.361	0.573	2.62769e-55	SPL	ENSG00000103184	9.72457e-52	OLIGO
2.33888e-54	-0.328371	0.727	0.867	2.14831e-53	SPL	ENSG00000168314	8.25625e-50	OLIGO
5.53415e-54	0.848656	0.283	0.185	4.90168e-53	SPL	ENSG00000187094	1.95356e-49	OLIGO
4.28481e-53	-0.325381	0.495	0.698	3.66425e-52	SPL	ENSG00000115365	1.51254e-48	OLIGO
4.48115e-53	-0.292714	0.757	0.887	3.70442e-52	SPL	ENSG00000152894	1.58185e-48	OLIGO
2.94025e-52	-0.284699	0.391	0.593	2.3522e-51	SPL	ENSG00000177565	1.03791e-47	OLIGO
5.35652e-52	-0.264544	0.365	0.569	4.1513e-51	SPL	ENSG00000089041	1.89085e-47	OLIGO
5.77284e-51	-0.297113	0.408	0.61	4.33837e-50	SPL	ENSG00000154310	2.03781e-46	OLIGO
8.16142e-51	0.751252	0.3	0.204	5.95304e-50	SPL	ENSG00000034510	2.88098e-46	OLIGO
1.15394e-50	-0.300019	0.114	0.25	8.17647e-50	SPL	ENSG00000206199	4.0734e-46	OLIGO
2.06502e-50	-0.308398	0.321	0.508	1.42257e-49	SPL	ENSG00000106829	7.28954e-46	OLIGO
2.54129e-50	-0.27144	0.825	0.923	1.70335e-49	SPL	ENSG00000145416	8.97075e-46	OLIGO
2.74891e-50	-0.267809	0.451	0.666	1.79402e-49	SPL	ENSG00000100697	9.70364e-46	OLIGO
3.5447e-50	-0.351037	0.219	0.382	2.25407e-49	SPL	ENSG00000228842	1.25128e-45	OLIGO
9.97056e-50	-0.269309	0.463	0.673	6.18175e-49	SPL	ENSG00000013297	3.51961e-45	OLIGO
1.10875e-49	-0.27645	0.382	0.588	6.70658e-49	SPL	ENSG00000114166	3.91388e-45	OLIGO
2.54687e-49	-0.340025	0.076	0.193	1.50387e-48	SPL	ENSG00000234281	8.99045e-45	OLIGO
2.94933e-49	-0.268997	0.755	0.888	1.70101e-48	SPL	ENSG00000071054	1.04111e-44	OLIGO
9.00073e-49	-0.282054	0.381	0.581	5.07314e-48	SPL	ENSG00000196233	3.17726e-44	OLIGO
7.15892e-48	-0.317152	0.271	0.444	3.94536e-47	SPL	ENSG00000156299	2.5271e-43	OLIGO
8.18467e-48	-0.32288	0.787	0.897	4.41261e-47	SPL	ENSG00000178568	2.88919e-43	OLIGO
1.30898e-47	-0.2828	0.486	0.686	6.90694e-47	SPL	ENSG00000163602	4.62068e-43	OLIGO
2.64519e-47	-0.328218	0.222	0.384	1.36668e-46	SPL	ENSG00000081479	9.33753e-43	OLIGO
1.15716e-46	-0.28878	0.596	0.787	5.85663e-46	SPL	ENSG00000012983	4.08477e-42	OLIGO
3.7855e-46	-0.308654	0.64	0.789	1.87761e-45	SPL	ENSG00000253877	1.33628e-41	OLIGO
2.29492e-45	-0.251527	0.401	0.597	1.11596e-44	SPL	ENSG00000172508	8.10107e-41	OLIGO
4.31583e-45	-0.276683	0.854	0.933	2.05832e-44	SPL	ENSG00000188580	1.52349e-40	OLIGO
6.57956e-45	-0.251808	0.796	0.908	3.07874e-44	SPL	ENSG00000167123	2.32258e-40	OLIGO
7.07065e-45	-0.286765	0.577	0.765	3.24726e-44	SPL	ENSG00000120658	2.49594e-40	OLIGO
1.32682e-44	-0.258566	0.212	0.368	5.98273e-44	SPL	ENSG00000181744	4.68366e-40	OLIGO
1.79547e-44	-0.291353	0.471	0.659	7.95135e-44	SPL	ENSG00000228624	6.338e-40	OLIGO
2.26294e-44	-0.29234	0.104	0.226	9.84576e-44	SPL	ENSG00000255311	7.98817e-40	OLIGO
5.84434e-44	-0.28989	0.605	0.779	2.49896e-43	SPL	ENSG00000123684	2.06305e-39	OLIGO
6.0406e-44	-0.251478	0.33	0.512	2.5391e-43	SPL	ENSG00000155792	2.13233e-39	OLIGO
7.03722e-44	0.731512	0.28	0.19	2.90872e-43	SPL	ENSG00000277586	2.48414e-39	OLIGO
1.1017e-43	-0.269199	0.843	0.926	4.47905e-43	SPL	ENSG00000179104	3.88901e-39	OLIGO
1.22807e-43	0.415021	0.694	0.633	4.91229e-43	SPL	ENSG00000139915	4.33509e-39	OLIGO
6.12037e-43	-0.253707	0.567	0.759	2.40929e-42	SPL	ENSG00000109046	2.16049e-38	OLIGO
8.05422e-43	-0.262593	0.281	0.453	3.12101e-42	SPL	ENSG00000125247	2.84314e-38	OLIGO
1.94461e-42	0.664403	0.437	0.363	7.41943e-42	SPL	ENSG00000128656	6.86447e-38	OLIGO
5.19314e-42	-0.253106	0.426	0.616	1.95136e-41	SPL	ENSG00000099194	1.83318e-37	OLIGO
5.93654e-42	-0.275075	0.709	0.851	2.19741e-41	SPL	ENSG00000109458	2.0956e-37	OLIGO
1.39867e-41	-0.255991	0.612	0.794	5.10102e-41	SPL	ENSG00000073921	4.9373e-37	OLIGO
2.64766e-41	-0.295802	0.645	0.803	9.51624e-41	SPL	ENSG00000245532	9.34626e-37	OLIGO
3.34059e-41	-0.255644	0.352	0.531	1.18352e-40	SPL	ENSG00000198739	1.17923e-36	OLIGO
4.78126e-41	-0.262512	0.136	0.262	1.67007e-40	SPL	ENSG00000254420	1.68778e-36	OLIGO
5.39509e-41	-0.276605	0.519	0.702	1.85831e-40	SPL	ENSG00000164741	1.90447e-36	OLIGO
1.19371e-40	-0.264691	0.429	0.609	4.05535e-40	SPL	ENSG00000148123	4.2138e-36	OLIGO
1.62624e-40	-0.259812	0.392	0.577	5.4501e-40	SPL	ENSG00000175155	5.74063e-36	OLIGO
3.05371e-40	-0.261719	0.25	0.402	1.00976e-39	SPL	ENSG00000154447	1.07796e-35	OLIGO
1.8309e-39	-0.269567	0.669	0.829	5.97452e-39	SPL	ENSG00000186231	6.46309e-35	OLIGO
3.06585e-39	-0.258389	0.795	0.902	9.87441e-39	SPL	ENSG00000112893	1.08224e-34	OLIGO
3.89806e-39	-0.289082	0.092	0.2	1.23938e-38	SPL	ENSG00000249484	1.37602e-34	OLIGO
7.18151e-39	0.738061	0.296	0.215	2.25445e-38	SPL	ENSG00000160014	2.53507e-34	OLIGO
1.54348e-38	0.463295	0.747	0.771	4.7848e-38	SPL	ENSG00000080824	5.4485e-34	OLIGO
4.48738e-38	0.715333	0.269	0.187	1.37391e-37	SPL	ENSG00000130558	1.58404e-33	OLIGO
6.0663e-38	-0.26443	0.396	0.573	1.83468e-37	SPL	ENSG00000224924	2.1414e-33	OLIGO
7.18705e-38	0.739601	0.259	0.179	2.14746e-37	SPL	ENSG00000171617	2.53703e-33	OLIGO
4.06121e-37	-0.259725	0.462	0.643	1.19902e-36	SPL	ENSG00000144278	1.43361e-32	OLIGO
7.65389e-37	-0.257074	0.212	0.351	2.23313e-36	SPL	ENSG00000049759	2.70182e-32	OLIGO
9.03422e-37	-0.357972	0.103	0.21	2.60522e-36	SPL	ENSG00000185483	3.18908e-32	OLIGO
1.02733e-36	-0.254271	0.602	0.775	2.92847e-36	SPL	ENSG00000155111	3.62646e-32	OLIGO
1.62138e-36	0.738775	0.293	0.216	4.56935e-36	SPL	ENSG00000128245	5.72348e-32	OLIGO
1.72654e-35	-0.269309	0.251	0.395	4.81104e-35	SPL	ENSG00000286685	6.0947e-31	OLIGO
3.44982e-35	0.7302	0.394	0.329	9.50616e-35	SPL	ENSG00000163032	1.21778e-30	OLIGO
8.16535e-35	0.602626	0.587	0.586	2.22528e-34	SPL	ENSG00000143933	2.88237e-30	OLIGO
9.94821e-34	0.719465	0.214	0.143	2.68169e-33	SPL	ENSG00000164919	3.51172e-29	OLIGO
2.32157e-33	0.704844	0.463	0.419	6.19086e-33	SPL	ENSG00000096384	8.19515e-29	OLIGO
2.38068e-33	0.500868	0.105	0.052	6.28093e-33	SPL	ENSG00000171476	8.40379e-29	OLIGO
2.21369e-31	0.692757	0.238	0.168	5.77891e-31	SPL	ENSG00000131143	7.81434e-27	OLIGO
5.87985e-31	-0.267851	0.664	0.789	1.51896e-30	SPL	ENSG00000227088	2.07559e-26	OLIGO
2.53806e-30	0.721353	0.423	0.378	6.48906e-30	SPL	ENSG00000166165	8.95935e-26	OLIGO
1.00058e-26	0.624451	0.181	0.12	2.53209e-26	SPL	ENSG00000156467	3.53206e-22	OLIGO
5.41853e-26	0.537095	0.119	0.069	1.35737e-25	SPL	ENSG00000112695	1.91274e-21	OLIGO
7.26073e-26	0.659553	0.19	0.13	1.80066e-25	SPL	ENSG00000240972	2.56304e-21	OLIGO
6.6379e-25	0.566923	0.145	0.091	1.6299e-24	SPL	ENSG00000127184	2.34318e-20	OLIGO
7.28454e-25	0.565176	0.144	0.09	1.77114e-24	SPL	ENSG00000111775	2.57144e-20	OLIGO
1.04993e-24	0.661109	0.315	0.259	2.528e-24	SPL	ENSG00000123416	3.70627e-20	OLIGO
3.41446e-24	0.640783	0.282	0.224	8.14217e-24	SPL	ENSG00000154277	1.2053e-19	OLIGO
9.9448e-24	0.520363	0.177	0.119	2.34887e-23	SPL	ENSG00000104722	3.51051e-19	OLIGO
1.59888e-23	0.618878	0.206	0.149	3.74078e-23	SPL	ENSG00000115268	5.64405e-19	OLIGO
1.69133e-23	0.631626	0.246	0.187	3.92009e-23	SPL	ENSG00000104435	5.97039e-19	OLIGO
2.21999e-22	0.602473	0.24	0.185	5.09775e-22	SPL	ENSG00000109971	7.83656e-18	OLIGO
1.84002e-20	0.545781	0.196	0.142	4.18646e-20	SPL	ENSG00000172020	6.49526e-16	OLIGO
3.38439e-20	0.490851	0.203	0.142	7.63027e-20	SPL	ENSG00000259905	1.19469e-15	OLIGO
1.75913e-19	0.654493	0.233	0.183	3.93031e-19	SPL	ENSG00000229117	6.20972e-15	OLIGO
3.00399e-19	0.492207	0.134	0.088	6.6517e-19	SPL	ENSG00000099624	1.06041e-14	OLIGO
1.81172e-18	0.562593	0.294	0.245	3.97616e-18	SPL	ENSG00000081189	6.39536e-14	OLIGO
3.48811e-18	0.485507	0.132	0.087	7.58817e-18	SPL	ENSG00000167815	1.2313e-13	OLIGO
4.06002e-18	0.601051	0.191	0.143	8.75553e-18	SPL	ENSG00000169567	1.43319e-13	OLIGO
2.05451e-17	0.566355	0.154	0.108	4.39241e-17	SPL	ENSG00000135940	7.25244e-13	OLIGO
5.74249e-17	0.589385	0.171	0.125	1.21721e-16	SPL	ENSG00000087250	2.0271e-12	OLIGO
5.92166e-17	0.502046	0.149	0.105	1.24455e-16	SPL	ENSG00000130255	2.09035e-12	OLIGO
1.83979e-16	0.46381	0.586	0.607	3.83418e-16	SPL	ENSG00000067715	6.49446e-12	OLIGO
2.15818e-16	0.523977	0.189	0.143	4.46025e-16	SPL	ENSG00000231500	7.61839e-12	OLIGO
2.91133e-16	0.519959	0.161	0.116	5.96702e-16	SPL	ENSG00000168653	1.0277e-11	OLIGO
3.40436e-16	0.412481	0.507	0.493	6.92033e-16	SPL	ENSG00000103550	1.20174e-11	OLIGO
5.4422e-16	0.541747	0.153	0.11	1.09729e-15	SPL	ENSG00000156411	1.9211e-11	OLIGO
9.65522e-16	0.543971	0.172	0.129	1.92684e-15	SPL	ENSG00000161970	3.40829e-11	OLIGO
9.7119e-16	0.49921	0.171	0.127	1.92684e-15	SPL	ENSG00000137267	3.4283e-11	OLIGO
1.72007e-15	0.579301	0.262	0.221	3.38554e-15	SPL	ENSG00000014641	6.07185e-11	OLIGO
3.55707e-15	0.470964	0.136	0.095	6.9461e-15	SPL	ENSG00000173915	1.25565e-10	OLIGO
5.64185e-15	0.531507	0.159	0.116	1.09311e-14	SPL	ENSG00000101210	1.99157e-10	OLIGO
8.9214e-15	0.486611	0.143	0.103	1.71512e-14	SPL	ENSG00000111669	3.14925e-10	OLIGO
2.23466e-14	0.494972	0.157	0.116	4.26304e-14	SPL	ENSG00000117152	7.88833e-10	OLIGO
1.22031e-13	0.594813	0.292	0.259	2.31021e-13	SPL	ENSG00000078018	4.3077e-09	OLIGO
4.78975e-13	0.525901	0.341	0.312	8.99893e-13	SPL	ENSG00000182621	1.69078e-08	OLIGO
6.07632e-13	0.525315	0.183	0.145	1.13303e-12	SPL	ENSG00000110955	2.14494e-08	OLIGO
1.36325e-12	0.434438	0.121	0.086	2.52303e-12	SPL	ENSG00000103363	4.81228e-08	OLIGO
1.38717e-12	0.508518	0.177	0.138	2.54828e-12	SPL	ENSG00000109475	4.89671e-08	OLIGO
1.95844e-12	0.534192	0.205	0.169	3.57128e-12	SPL	ENSG00000137818	6.9133e-08	OLIGO
2.90048e-12	0.567911	0.285	0.255	5.2505e-12	SPL	ENSG00000128989	1.02387e-07	OLIGO
4.75259e-12	0.51706	0.204	0.167	8.54088e-12	SPL	ENSG00000067225	1.67766e-07	OLIGO
7.82581e-12	0.399182	0.474	0.464	1.39626e-11	SPL	ENSG00000176204	2.76251e-07	OLIGO
8.46749e-12	0.556831	0.266	0.236	1.49996e-11	SPL	ENSG00000185883	2.98902e-07	OLIGO
1.73139e-11	0.517559	0.15	0.115	3.04527e-11	SPL	ENSG00000124172	6.11179e-07	OLIGO
3.85676e-11	0.483079	0.502	0.524	6.73575e-11	SPL	ENSG00000183117	1.36144e-06	OLIGO
4.15511e-11	0.460342	0.219	0.183	7.20607e-11	SPL	ENSG00000176788	1.46675e-06	OLIGO
4.39121e-11	0.442202	0.141	0.106	7.56263e-11	SPL	ENSG00000144834	1.5501e-06	OLIGO
6.69452e-11	0.483357	0.172	0.138	1.14499e-10	SPL	ENSG00000143947	2.36316e-06	OLIGO
1.01017e-10	0.344012	0.595	0.645	1.71591e-10	SPL	ENSG00000133318	3.56591e-06	OLIGO
1.30988e-10	0.522127	0.283	0.257	2.20986e-10	SPL	ENSG00000120885	4.62387e-06	OLIGO
1.3227e-10	0.425978	0.115	0.084	2.21642e-10	SPL	ENSG00000171858	4.66915e-06	OLIGO
1.81896e-10	0.537113	0.193	0.161	3.02753e-10	SPL	ENSG00000186010	6.42092e-06	OLIGO
1.84318e-10	0.451247	0.14	0.107	3.04739e-10	SPL	ENSG00000168000	6.50642e-06	OLIGO
4.20855e-10	0.427503	0.121	0.09	6.91205e-10	SPL	ENSG00000168490	1.48562e-05	OLIGO
6.97432e-10	0.487069	0.236	0.205	1.13792e-09	SPL	ENSG00000109472	2.46194e-05	OLIGO
7.30169e-10	0.492324	0.164	0.133	1.18354e-09	SPL	ENSG00000140319	2.5775e-05	OLIGO
9.14171e-10	0.406221	0.134	0.101	1.47217e-09	SPL	ENSG00000163288	3.22702e-05	OLIGO
1.06568e-09	0.431547	0.163	0.13	1.70509e-09	SPL	ENSG00000105409	3.76186e-05	OLIGO
1.08519e-09	0.47461	0.196	0.163	1.72517e-09	SPL	ENSG00000185352	3.83071e-05	OLIGO
1.75942e-09	0.361385	0.597	0.638	2.77921e-09	SPL	ENSG00000185774	6.21075e-05	OLIGO
2.55669e-09	0.426713	0.14	0.11	4.01304e-09	SPL	ENSG00000172809	9.02512e-05	OLIGO
3.15408e-09	0.378231	0.107	0.079	4.91958e-09	SPL	ENSG00000126267	0.000111339	OLIGO
3.23343e-09	0.549301	0.223	0.194	5.01182e-09	SPL	ENSG00000143013	0.00011414	OLIGO
4.5395e-09	0.432329	0.46	0.469	6.99252e-09	SPL	ENSG00000179915	0.000160244	OLIGO
6.27052e-09	0.420059	0.147	0.117	9.59932e-09	SPL	ENSG00000145425	0.000221349	OLIGO
6.42161e-09	0.491869	0.214	0.184	9.77031e-09	SPL	ENSG00000154096	0.000226683	OLIGO
1.13347e-08	0.469076	0.237	0.209	1.71403e-08	SPL	ENSG00000106976	0.000400115	OLIGO
2.31562e-08	0.5291	0.206	0.182	3.48044e-08	SPL	ENSG00000170315	0.000817412	OLIGO
2.59618e-08	0.457604	0.169	0.141	3.87863e-08	SPL	ENSG00000100316	0.000916452	OLIGO
3.49161e-08	0.488688	0.186	0.158	5.18515e-08	SPL	ENSG00000125868	0.00123254	OLIGO
6.41364e-08	0.45111	0.385	0.381	9.46775e-08	SPL	ENSG00000070961	0.00226401	OLIGO
7.1996e-08	0.437261	0.137	0.11	1.05651e-07	SPL	ENSG00000171314	0.00254146	OLIGO
7.55665e-08	0.516298	0.176	0.151	1.10238e-07	SPL	ENSG00000164587	0.0026675	OLIGO
1.15469e-07	0.432875	0.142	0.116	1.67463e-07	SPL	ENSG00000108298	0.00407604	OLIGO
1.30126e-07	0.493624	0.228	0.206	1.87624e-07	SPL	ENSG00000150991	0.00459346	OLIGO
1.39405e-07	0.538518	0.331	0.326	1.99841e-07	SPL	ENSG00000117632	0.004921	OLIGO
1.83023e-07	0.495103	0.209	0.186	2.6086e-07	SPL	ENSG00000133112	0.0064607	OLIGO
1.98181e-07	0.384506	0.121	0.095	2.80851e-07	SPL	ENSG00000182899	0.00699578	OLIGO
3.25888e-07	0.346262	0.593	0.656	4.59206e-07	SPL	ENSG00000143153	0.0115039	OLIGO
7.90846e-07	0.391765	0.15	0.125	1.10808e-06	SPL	ENSG00000114391	0.0279169	OLIGO
9.39371e-07	0.493056	0.136	0.113	1.30879e-06	SPL	ENSG00000090266	0.0331598	OLIGO
1.17169e-06	0.394477	0.145	0.12	1.62335e-06	SPL	ENSG00000148303	0.0413607	OLIGO
1.77226e-06	0.256681	0.939	0.985	2.44178e-06	SPL	ENSG00000151914	0.0625607	OLIGO
2.28064e-06	0.347732	0.104	0.082	3.12485e-06	SPL	ENSG00000170091	0.0805066	OLIGO
2.89815e-06	0.389956	0.133	0.111	3.94913e-06	SPL	ENSG00000161016	0.102305	OLIGO
3.01818e-06	0.36063	0.106	0.084	4.09021e-06	SPL	ENSG00000151729	0.106542	OLIGO
5.3584e-06	0.375644	0.107	0.086	7.22219e-06	SPL	ENSG00000171951	0.189152	OLIGO
5.50684e-06	0.353944	0.137	0.114	7.38215e-06	SPL	ENSG00000130643	0.194392	OLIGO
6.85434e-06	0.387644	0.132	0.111	9.13912e-06	SPL	ENSG00000173660	0.241958	OLIGO
8.07724e-06	0.356423	0.163	0.14	1.06884e-05	SPL	ENSG00000134121	0.285127	OLIGO
8.10249e-06	0.444403	0.332	0.328	1.06884e-05	SPL	ENSG00000170579	0.286018	OLIGO
8.80873e-06	0.455151	0.345	0.346	1.15562e-05	SPL	ENSG00000150625	0.310948	OLIGO
8.8535e-06	0.444384	0.293	0.285	1.15562e-05	SPL	ENSG00000166963	0.312529	OLIGO
9.06139e-06	0.371302	0.111	0.091	1.17656e-05	SPL	ENSG00000154723	0.319867	OLIGO
9.22496e-06	0.432441	0.361	0.366	1.19156e-05	SPL	ENSG00000214548	0.325641	OLIGO
1.02919e-05	0.392732	0.132	0.112	1.32248e-05	SPL	ENSG00000186468	0.363304	OLIGO
1.10118e-05	0.465684	0.231	0.217	1.4077e-05	SPL	ENSG00000197756	0.388718	OLIGO
1.17756e-05	0.418335	0.171	0.151	1.49762e-05	SPL	ENSG00000144713	0.41568	OLIGO
1.33009e-05	0.414116	0.165	0.145	1.68297e-05	SPL	ENSG00000111716	0.469522	OLIGO
1.39521e-05	0.313386	0.112	0.091	1.7564e-05	SPL	ENSG00000213190	0.492508	OLIGO
1.73846e-05	0.37055	0.104	0.084	2.17747e-05	SPL	ENSG00000221983	0.613678	OLIGO
2.23349e-05	0.434019	0.233	0.217	2.78344e-05	SPL	ENSG00000073969	0.788421	OLIGO
2.46814e-05	0.361959	0.136	0.116	3.06049e-05	SPL	ENSG00000142937	0.871252	OLIGO
2.69126e-05	0.372981	0.152	0.131	3.32055e-05	SPL	ENSG00000105696	0.950013	OLIGO
3.30942e-05	0.460367	0.173	0.156	4.05746e-05	SPL	ENSG00000122026	1	OLIGO
3.32123e-05	0.270803	0.607	0.672	4.05746e-05	SPL	ENSG00000120251	1	OLIGO
3.49253e-05	0.268378	0.488	0.517	4.24583e-05	SPL	ENSG00000078328	1	OLIGO
4.85705e-05	0.447079	0.243	0.233	5.87584e-05	SPL	ENSG00000196262	1	OLIGO
5.14586e-05	0.340914	0.137	0.117	6.19501e-05	SPL	ENSG00000020129	1	OLIGO
6.50981e-05	0.345295	0.11	0.091	7.7992e-05	SPL	ENSG00000219200	1	OLIGO
6.72146e-05	0.33939	0.117	0.097	8.01404e-05	SPL	ENSG00000155980	1	OLIGO
8.19322e-05	0.369828	0.144	0.126	9.7221e-05	SPL	ENSG00000136942	1	OLIGO
0.000150886	0.396574	0.171	0.154	0.000178189	SPL	ENSG00000128739	1	OLIGO
0.000166078	0.385435	0.184	0.166	0.0001952	SPL	ENSG00000136531	1	OLIGO
0.000177206	0.431001	0.137	0.121	0.000207297	SPL	ENSG00000149806	1	OLIGO
0.00020909	0.335952	0.114	0.097	0.000243447	SPL	ENSG00000070808	1	OLIGO
0.000296572	0.409257	0.171	0.155	0.000343691	SPL	ENSG00000136267	1	OLIGO
0.000321793	0.296754	0.497	0.534	0.000371184	SPL	ENSG00000139970	1	OLIGO
0.00033087	0.343968	0.14	0.123	0.000379888	SPL	ENSG00000184408	1	OLIGO
0.000363112	0.316944	0.115	0.099	0.000414985	SPL	ENSG00000157087	1	OLIGO
0.000413905	0.33293	0.132	0.115	0.000470864	SPL	ENSG00000050165	1	OLIGO
0.000486221	0.381856	0.164	0.151	0.000550607	SPL	ENSG00000143774	1	OLIGO
0.000492415	0.30333	0.122	0.105	0.000555086	SPL	ENSG00000176884	1	OLIGO
0.000607935	0.291644	0.117	0.101	0.000682208	SPL	ENSG00000168843	1	OLIGO
0.000642663	0.408344	0.173	0.16	0.00071793	SPL	ENSG00000142168	1	OLIGO
0.00172087	0.374916	0.121	0.107	0.0019138	SPL	ENSG00000134287	1	OLIGO
0.00173156	0.395736	0.28	0.282	0.00191708	SPL	ENSG00000163399	1	OLIGO
0.00180585	0.415799	0.382	0.412	0.00199045	SPL	ENSG00000089220	1	OLIGO
0.00185549	0.375275	0.128	0.115	0.00203612	SPL	ENSG00000112306	1	OLIGO
0.00187696	0.341583	0.143	0.131	0.0020506	SPL	ENSG00000089009	1	OLIGO
0.00194445	0.317051	0.12	0.107	0.00211501	SPL	ENSG00000106153	1	OLIGO
0.00218823	0.283329	0.108	0.094	0.00236978	SPL	ENSG00000118733	1	OLIGO
0.00249574	0.331135	0.137	0.125	0.00269106	SPL	ENSG00000075415	1	OLIGO
0.00268822	0.455774	0.298	0.306	0.00288606	SPL	ENSG00000166913	1	OLIGO
0.0027002	0.390999	0.346	0.362	0.00288642	SPL	ENSG00000163536	1	OLIGO
0.00278176	0.306674	0.114	0.101	0.00295743	SPL	ENSG00000182768	1	OLIGO
0.00279048	0.34663	0.138	0.125	0.00295743	SPL	ENSG00000022355	1	OLIGO
0.00327321	0.391305	0.245	0.244	0.00345079	SPL	ENSG00000133872	1	OLIGO
0.00328381	0.28378	0.113	0.1	0.00345079	SPL	ENSG00000188191	1	OLIGO
0.003392	0.397814	0.16	0.15	0.00354943	SPL	ENSG00000152234	1	OLIGO
0.00344909	0.427066	0.235	0.234	0.00359401	SPL	ENSG00000167526	1	OLIGO
0.00421372	0.408162	0.167	0.158	0.00437239	SPL	ENSG00000138326	1	OLIGO
0.0047537	0.3039	0.115	0.102	0.00491215	SPL	ENSG00000136928	1	OLIGO
0.00599475	0.337126	0.148	0.138	0.00616887	SPL	ENSG00000071082	1	OLIGO
0.00613215	0.342817	0.148	0.138	0.0062587	SPL	ENSG00000142676	1	OLIGO
0.00613839	0.321618	0.1	0.089	0.0062587	SPL	ENSG00000165434	1	OLIGO
0.00615776	0.422569	0.254	0.26	0.0062587	SPL	ENSG00000088986	1	OLIGO
0.00632334	0.309104	0.128	0.116	0.00640077	SPL	ENSG00000273079	1	OLIGO
0.00649353	0.326243	0.138	0.127	0.00654632	SPL	ENSG00000174482	1	OLIGO
0.0065938	0.363312	0.159	0.149	0.0066205	SPL	ENSG00000163682	1	OLIGO
0.00799677	0.291381	0.105	0.094	0.00799677	SPL	ENSG00000229618	1	OLIGO
1.2102e-92	0.624519	0.791	0.63	1.2102e-90	SMG	ENSG00000139915	4.27201e-88	OLIGO
3.70323e-63	-0.719432	0.27	0.476	1.85162e-61	SMG	ENSG00000196569	1.30724e-58	OLIGO
6.42661e-51	0.646061	0.262	0.141	2.1422e-49	SMG	ENSG00000259905	2.26859e-46	OLIGO
1.85663e-47	-0.360993	0.801	0.906	4.64159e-46	SMG	ENSG00000167123	6.55392e-43	OLIGO
2.40943e-43	-0.403908	0.314	0.496	4.81886e-42	SMG	ENSG00000100364	8.50529e-39	OLIGO
1.49416e-40	-0.322204	0.301	0.483	2.49026e-39	SMG	ENSG00000126822	5.27437e-36	OLIGO
2.5915e-39	-0.338249	0.298	0.479	3.70214e-38	SMG	ENSG00000100242	9.14799e-35	OLIGO
4.20855e-37	-0.44728	0.38	0.545	5.26069e-36	SMG	ENSG00000152208	1.48562e-32	OLIGO
6.50345e-36	-0.311703	0.342	0.517	7.22606e-35	SMG	ENSG00000108669	2.29572e-31	OLIGO
2.00268e-35	0.532697	0.569	0.491	2.00268e-34	SMG	ENSG00000103550	7.06948e-31	OLIGO
1.31016e-34	-0.305682	0.565	0.734	1.19105e-33	SMG	ENSG00000019144	4.62486e-30	OLIGO
6.54656e-34	-0.3419	0.227	0.379	5.45546e-33	SMG	ENSG00000228842	2.31093e-29	OLIGO
2.12393e-33	0.49707	0.556	0.461	1.63379e-32	SMG	ENSG00000176204	7.49746e-29	OLIGO
1.42211e-31	-0.264879	0.632	0.786	1.01579e-30	SMG	ENSG00000204655	5.02006e-27	OLIGO
2.09262e-31	-0.309522	0.656	0.785	1.39508e-30	SMG	ENSG00000253877	7.38695e-27	OLIGO
7.75519e-31	-0.283347	0.429	0.603	4.84699e-30	SMG	ENSG00000012124	2.73758e-26	OLIGO
1.12326e-30	-0.279795	0.517	0.678	6.60739e-30	SMG	ENSG00000187764	3.96509e-26	OLIGO
1.91772e-30	-0.357911	0.299	0.453	1.0654e-29	SMG	ENSG00000115252	6.76955e-26	OLIGO
9.89433e-30	-0.254426	0.835	0.905	5.20754e-29	SMG	ENSG00000158321	3.4927e-25	OLIGO
7.07323e-29	-0.276276	0.111	0.224	3.53661e-28	SMG	ENSG00000255311	2.49685e-24	OLIGO
1.8099e-28	-0.275188	0.119	0.233	8.61858e-28	SMG	ENSG00000237166	6.38895e-24	OLIGO
3.35902e-28	-0.253235	0.468	0.634	1.52683e-27	SMG	ENSG00000167191	1.18573e-23	OLIGO
1.09675e-27	-0.269571	0.822	0.894	4.7685e-27	SMG	ENSG00000178568	3.87154e-23	OLIGO
2.3784e-27	-0.261948	0.404	0.567	9.90999e-27	SMG	ENSG00000103184	8.39575e-23	OLIGO
6.2903e-27	-0.254678	0.156	0.277	2.51612e-26	SMG	ENSG00000274265	2.22048e-22	OLIGO
1.15884e-26	-0.273212	0.298	0.44	4.45706e-26	SMG	ENSG00000156299	4.09069e-22	OLIGO
2.82877e-26	-0.256915	0.197	0.323	1.04769e-25	SMG	ENSG00000244274	9.98555e-22	OLIGO
2.29558e-25	-0.301384	0.578	0.708	8.19851e-25	SMG	ENSG00000286749	8.10341e-21	OLIGO
4.7248e-25	-0.258529	0.246	0.38	1.62924e-24	SMG	ENSG00000081479	1.66785e-20	OLIGO
6.18817e-25	-0.291448	0.317	0.457	2.06272e-24	SMG	ENSG00000105499	2.18442e-20	OLIGO
1.12583e-24	-0.305747	0.362	0.502	3.63169e-24	SMG	ENSG00000141449	3.97416e-20	OLIGO
6.70687e-24	-0.257293	0.755	0.849	2.0959e-23	SMG	ENSG00000140600	2.36752e-19	OLIGO
1.05445e-23	-0.298244	0.261	0.392	3.19532e-23	SMG	ENSG00000286685	3.72223e-19	OLIGO
1.53352e-23	-0.304841	0.249	0.378	4.51035e-23	SMG	ENSG00000010282	5.41332e-19	OLIGO
7.34463e-23	-0.281743	0.408	0.542	2.09847e-22	SMG	ENSG00000107104	2.59265e-18	OLIGO
2.1842e-22	-0.269786	0.269	0.399	6.06723e-22	SMG	ENSG00000154447	7.71024e-18	OLIGO
3.35274e-22	-0.295392	0.11	0.207	9.06146e-22	SMG	ENSG00000185483	1.18352e-17	OLIGO
4.14752e-22	-0.273325	0.059	0.14	1.09145e-21	SMG	ENSG00000166923	1.46407e-17	OLIGO
8.50732e-22	0.51399	0.431	0.363	2.18136e-21	SMG	ENSG00000214548	3.00308e-17	OLIGO
1.33686e-20	-0.285949	0.112	0.202	3.34215e-20	SMG	ENSG00000154822	4.71912e-16	OLIGO
5.84121e-20	0.423246	0.658	0.64	1.42468e-19	SMG	ENSG00000132639	2.06195e-15	OLIGO
2.08134e-18	-0.253928	0.134	0.225	4.95557e-18	SMG	ENSG00000073910	7.34713e-14	OLIGO
1.00655e-17	0.466491	0.228	0.162	2.34081e-17	SMG	ENSG00000185352	3.55312e-13	OLIGO
5.75628e-16	0.409739	0.647	0.635	1.30825e-15	SMG	ENSG00000185774	2.03197e-11	OLIGO
1.63678e-14	0.450752	0.549	0.514	3.63729e-14	SMG	ENSG00000078328	5.77783e-10	OLIGO
6.27466e-14	0.520992	0.261	0.207	1.36406e-13	SMG	ENSG00000034510	2.21495e-09	OLIGO
9.58289e-14	0.363008	0.55	0.522	2.03891e-13	SMG	ENSG00000183117	3.38276e-09	OLIGO
1.6661e-13	-0.308032	0.091	0.154	3.47105e-13	SMG	ENSG00000242880	5.88135e-09	OLIGO
4.77629e-12	0.259968	0.669	0.631	9.74753e-12	SMG	ENSG00000158865	1.68603e-07	OLIGO
1.4029e-11	0.393123	0.587	0.586	2.80581e-11	SMG	ENSG00000087460	4.95225e-07	OLIGO
2.57089e-11	0.29811	0.691	0.709	5.04096e-11	SMG	ENSG00000131711	9.07523e-07	OLIGO
3.44081e-11	0.29592	0.509	0.475	6.61695e-11	SMG	ENSG00000154229	1.21461e-06	OLIGO
5.65447e-10	0.336711	0.141	0.1	1.06688e-09	SMG	ENSG00000168843	1.99603e-05	OLIGO
8.5458e-10	0.437296	0.349	0.313	1.58256e-09	SMG	ENSG00000111640	3.01667e-05	OLIGO
8.92704e-10	0.252199	0.698	0.697	1.6231e-09	SMG	ENSG00000149571	3.15125e-05	OLIGO
1.07055e-09	0.293156	0.392	0.345	1.9117e-09	SMG	ENSG00000140873	3.77904e-05	OLIGO
2.84923e-09	0.449751	0.287	0.246	4.99864e-09	SMG	ENSG00000081189	0.000100578	OLIGO
3.97921e-09	0.255127	0.131	0.093	6.86071e-09	SMG	ENSG00000229618	0.000140466	OLIGO
7.42181e-09	0.376831	0.195	0.154	1.25793e-08	SMG	ENSG00000136267	0.00026199	OLIGO
3.79983e-08	0.406728	0.151	0.115	6.33304e-08	SMG	ENSG00000273079	0.00134134	OLIGO
8.52987e-08	0.268096	0.117	0.084	1.39834e-07	SMG	ENSG00000080224	0.00301104	OLIGO
1.34985e-07	0.361142	0.381	0.352	2.17717e-07	SMG	ENSG00000185737	0.00476496	OLIGO
1.60009e-07	0.382913	0.373	0.344	2.53983e-07	SMG	ENSG00000150625	0.00564833	OLIGO
4.63574e-07	0.324124	0.164	0.13	7.24335e-07	SMG	ENSG00000198010	0.0163642	OLIGO
5.83527e-07	0.277734	0.387	0.351	8.97733e-07	SMG	ENSG00000166833	0.0205985	OLIGO
1.1053e-06	0.409487	0.265	0.236	1.67469e-06	SMG	ENSG00000185883	0.0390169	OLIGO
1.14492e-06	0.275544	0.457	0.436	1.70884e-06	SMG	ENSG00000134769	0.0404158	OLIGO
3.08482e-06	0.263709	0.122	0.092	4.5365e-06	SMG	ENSG00000275119	0.108894	OLIGO
5.42221e-06	0.308608	0.159	0.128	7.85827e-06	SMG	ENSG00000137267	0.191404	OLIGO
7.70464e-06	0.329468	0.472	0.468	1.10066e-05	SMG	ENSG00000179915	0.271974	OLIGO
1.00189e-05	0.295737	0.593	0.62	1.41111e-05	SMG	ENSG00000198668	0.353666	OLIGO
1.05991e-05	0.408679	0.389	0.38	1.47209e-05	SMG	ENSG00000166165	0.374147	OLIGO
1.22107e-05	0.314109	0.169	0.14	1.67269e-05	SMG	ENSG00000110436	0.431036	OLIGO
1.56199e-05	0.346836	0.244	0.215	2.1108e-05	SMG	ENSG00000145087	0.551382	OLIGO
3.45199e-05	0.312758	0.254	0.227	4.60266e-05	SMG	ENSG00000154277	1	OLIGO
3.81526e-05	0.285776	0.212	0.183	5.02008e-05	SMG	ENSG00000171617	1	OLIGO
6.00136e-05	0.261846	0.219	0.191	7.79397e-05	SMG	ENSG00000130558	1	OLIGO
0.000109784	0.314366	0.169	0.144	0.000140749	SMG	ENSG00000172020	1	OLIGO
0.000143712	0.260874	0.168	0.142	0.000181914	SMG	ENSG00000183775	1	OLIGO
0.000262445	0.250557	0.281	0.259	0.000328057	SMG	ENSG00000015592	1	OLIGO
0.000292753	0.324658	0.145	0.123	0.000361423	SMG	ENSG00000156467	1	OLIGO
0.000374569	0.27406	0.259	0.237	0.000456792	SMG	ENSG00000173406	1	OLIGO
0.000428484	0.338407	0.206	0.184	0.000516246	SMG	ENSG00000176788	1	OLIGO
0.000467113	0.293663	0.428	0.432	0.000556087	SMG	ENSG00000152583	1	OLIGO
0.000534619	0.310723	0.342	0.333	0.000628963	SMG	ENSG00000163032	1	OLIGO
0.000704645	0.280427	0.203	0.181	0.000819355	SMG	ENSG00000156113	1	OLIGO
0.00088347	0.27435	0.277	0.261	0.00101548	SMG	ENSG00000078018	1	OLIGO
0.00108285	0.263795	0.116	0.097	0.00123051	SMG	ENSG00000173915	1	OLIGO
0.00112263	0.274404	0.149	0.129	0.00126139	SMG	ENSG00000145526	1	OLIGO
0.00121934	0.250681	0.154	0.133	0.00135482	SMG	ENSG00000198732	1	OLIGO
0.0015545	0.336793	0.215	0.199	0.00170824	SMG	ENSG00000189043	1	OLIGO
0.00288123	0.256896	0.167	0.149	0.00313177	SMG	ENSG00000163682	1	OLIGO
0.00292163	0.283891	0.186	0.167	0.00314154	SMG	ENSG00000136531	1	OLIGO
0.00336922	0.271954	0.149	0.131	0.00358427	SMG	ENSG00000105409	1	OLIGO
0.0036434	0.293124	0.143	0.126	0.00383516	SMG	ENSG00000114391	1	OLIGO
0.00489016	0.299761	0.221	0.207	0.00509392	SMG	ENSG00000109472	1	OLIGO
0.00581545	0.27748	0.332	0.328	0.00599531	SMG	ENSG00000170579	1	OLIGO
0.00609185	0.278607	0.367	0.367	0.00621618	SMG	ENSG00000128656	1	OLIGO
0.00692325	0.265401	0.155	0.14	0.00699318	SMG	ENSG00000109475	1	OLIGO
0.00903972	0.262515	0.315	0.305	0.00903972	SMG	ENSG00000164418	1	OLIGO
2.25207e-106	0.429296	0.951	0.922	1.9593e-104	STG	ENSG00000021645	7.9498e-102	OLIGO
2.19068e-101	-0.57264	0.009	0.153	9.52948e-100	STG	ENSG00000152977	7.73311e-97	OLIGO
4.05897e-70	0.429333	0.573	0.412	1.1771e-68	STG	ENSG00000109906	1.43282e-65	OLIGO
2.74519e-64	-0.692712	0.249	0.381	5.97078e-63	STG	ENSG00000228842	9.69051e-60	OLIGO
2.51025e-60	-0.418186	0.71	0.8	4.36784e-59	STG	ENSG00000168702	8.86119e-56	OLIGO
5.47155e-52	-0.445685	0.084	0.193	7.93374e-51	STG	ENSG00000234281	1.93146e-47	OLIGO
7.41626e-51	0.355086	0.248	0.145	9.21735e-50	STG	ENSG00000096060	2.61794e-46	OLIGO
3.27895e-50	-0.440222	0.493	0.613	3.56586e-49	STG	ENSG00000067715	1.15747e-45	OLIGO
5.55934e-49	0.336859	0.754	0.629	5.37403e-48	STG	ENSG00000139915	1.96245e-44	OLIGO
9.94482e-49	-0.513998	0.202	0.318	8.652e-48	STG	ENSG00000249042	3.51052e-44	OLIGO
1.58051e-47	-0.509222	0.151	0.262	1.25004e-46	STG	ENSG00000254420	5.57918e-43	OLIGO
2.61609e-47	0.28954	0.873	0.829	1.89667e-46	STG	ENSG00000154678	9.23481e-43	OLIGO
4.68344e-47	0.431369	0.505	0.388	3.1343e-46	STG	ENSG00000165124	1.65326e-42	OLIGO
3.14231e-46	-0.480429	0.142	0.249	1.95272e-45	STG	ENSG00000206199	1.10923e-41	OLIGO
3.50134e-46	0.337636	0.781	0.691	2.03078e-45	STG	ENSG00000149571	1.23597e-41	OLIGO
1.75888e-45	0.277391	0.377	0.252	9.56391e-45	STG	ENSG00000015592	6.20885e-41	OLIGO
3.64547e-45	0.292508	0.284	0.178	1.86562e-44	STG	ENSG00000265972	1.28685e-40	OLIGO
4.34363e-45	-0.343969	0.712	0.781	2.09942e-44	STG	ENSG00000107331	1.5333e-40	OLIGO
2.98797e-44	0.347618	0.509	0.388	1.33789e-43	STG	ENSG00000135821	1.05476e-39	OLIGO
3.0756e-44	0.332168	0.422	0.301	1.33789e-43	STG	ENSG00000184985	1.08569e-39	OLIGO
3.33066e-43	0.38364	0.461	0.339	1.37984e-42	STG	ENSG00000140873	1.17572e-38	OLIGO
8.14878e-40	0.301005	0.723	0.642	3.22247e-39	STG	ENSG00000080822	2.87652e-35	OLIGO
3.00287e-39	0.263777	0.889	0.853	1.13587e-38	STG	ENSG00000157654	1.06001e-34	OLIGO
9.08601e-38	-0.426127	0.219	0.331	3.29368e-37	STG	ENSG00000185008	3.20736e-33	OLIGO
2.68314e-37	-0.366486	0.109	0.2	9.33734e-37	STG	ENSG00000188316	9.4715e-33	OLIGO
5.06457e-37	-0.431206	0.133	0.225	1.69468e-36	STG	ENSG00000255311	1.78779e-32	OLIGO
1.69358e-35	-0.35354	0.092	0.178	5.45708e-35	STG	ENSG00000285588	5.97833e-31	OLIGO
3.09265e-35	0.488251	0.192	0.117	9.60931e-35	STG	ENSG00000182256	1.09171e-30	OLIGO
3.27549e-35	-0.437652	0.405	0.494	9.82648e-35	STG	ENSG00000100364	1.15625e-30	OLIGO
4.69406e-35	-0.333899	0.262	0.373	1.35057e-34	STG	ENSG00000175497	1.657e-30	OLIGO
4.81237e-35	-0.282907	0.836	0.877	1.35057e-34	STG	ENSG00000107317	1.69877e-30	OLIGO
8.90367e-35	-0.4175	0.128	0.216	2.42069e-34	STG	ENSG00000229294	3.143e-30	OLIGO
1.95923e-33	0.372333	0.572	0.472	5.16524e-33	STG	ENSG00000166979	6.91607e-29	OLIGO
2.09859e-32	-0.41771	0.28	0.379	5.36991e-32	STG	ENSG00000010282	7.40801e-28	OLIGO
1.9682e-31	0.301449	0.352	0.26	4.89238e-31	STG	ENSG00000175130	6.94775e-27	OLIGO
4.30804e-31	0.293302	0.559	0.452	1.04111e-30	STG	ENSG00000075624	1.52074e-26	OLIGO
5.13771e-30	-0.289907	0.609	0.675	1.20806e-29	STG	ENSG00000187764	1.81361e-25	OLIGO
5.3772e-30	0.316587	0.562	0.466	1.2311e-29	STG	ENSG00000144455	1.89815e-25	OLIGO
6.44543e-30	-0.324417	0.048	0.116	1.43783e-29	STG	ENSG00000164929	2.27524e-25	OLIGO
9.83941e-30	-0.266619	0.044	0.109	2.14007e-29	STG	ENSG00000259104	3.47331e-25	OLIGO
2.00461e-29	-0.375087	0.165	0.256	4.25368e-29	STG	ENSG00000184672	7.07627e-25	OLIGO
2.74952e-29	-0.386367	0.042	0.106	5.69544e-29	STG	ENSG00000168843	9.70582e-25	OLIGO
3.80112e-29	0.280091	0.32	0.229	7.69063e-29	STG	ENSG00000005513	1.34179e-24	OLIGO
3.09827e-28	0.261808	0.681	0.617	6.12612e-28	STG	ENSG00000173786	1.09369e-23	OLIGO
4.80319e-28	0.285265	0.196	0.126	9.28617e-28	STG	ENSG00000089250	1.69553e-23	OLIGO
1.42182e-27	-0.37814	0.122	0.198	2.6891e-27	STG	ENSG00000249484	5.01903e-23	OLIGO
1.96299e-26	-0.251349	0.634	0.715	3.63362e-26	STG	ENSG00000033122	6.92935e-22	OLIGO
2.43422e-26	0.277891	0.508	0.416	4.41202e-26	STG	ENSG00000116574	8.59279e-22	OLIGO
2.91654e-26	0.281055	0.643	0.561	5.17834e-26	STG	ENSG00000207955	1.02954e-21	OLIGO
5.62991e-26	-0.372798	0.234	0.32	9.79604e-26	STG	ENSG00000164830	1.98736e-21	OLIGO
5.91148e-26	-0.286457	0.076	0.144	1.00843e-25	STG	ENSG00000287069	2.08675e-21	OLIGO
1.17253e-25	-0.341551	0.141	0.216	1.96174e-25	STG	ENSG00000225937	4.13904e-21	OLIGO
3.43587e-25	0.285543	0.622	0.531	5.64001e-25	STG	ENSG00000152208	1.21286e-20	OLIGO
2.1932e-24	0.349932	0.529	0.451	3.53348e-24	STG	ENSG00000196482	7.74199e-20	OLIGO
3.49167e-23	-0.253998	0.116	0.189	5.43572e-23	STG	ENSG00000147481	1.23256e-18	OLIGO
3.49885e-23	-0.338851	0.198	0.275	5.43572e-23	STG	ENSG00000161671	1.2351e-18	OLIGO
1.00604e-22	-0.332776	0.123	0.195	1.51899e-22	STG	ENSG00000104435	3.55131e-18	OLIGO
1.01266e-22	-0.277622	0.094	0.16	1.51899e-22	STG	ENSG00000225885	3.57468e-18	OLIGO
5.26009e-22	0.326311	0.136	0.085	7.7564e-22	STG	ENSG00000287801	1.85681e-17	OLIGO
1.45052e-21	-0.262647	0.273	0.359	2.10326e-21	STG	ENSG00000185737	5.12034e-17	OLIGO
4.17889e-21	-0.270736	0.083	0.142	5.96005e-21	STG	ENSG00000248152	1.47515e-16	OLIGO
5.55021e-21	-0.258415	0.08	0.139	7.7882e-21	STG	ENSG00000285692	1.95922e-16	OLIGO
1.29881e-20	0.269944	0.256	0.187	1.79359e-20	STG	ENSG00000182648	4.58478e-16	OLIGO
1.60371e-20	-0.315375	0.131	0.2	2.18004e-20	STG	ENSG00000277586	5.66109e-16	OLIGO
2.1319e-19	-0.270323	0.397	0.466	2.85346e-19	STG	ENSG00000167552	7.5256e-15	OLIGO
1.37744e-18	-0.268598	0.192	0.263	1.81572e-18	STG	ENSG00000182901	4.86236e-14	OLIGO
4.95304e-17	-0.26463	0.12	0.181	6.43156e-17	STG	ENSG00000183023	1.74842e-12	OLIGO
3.10897e-16	-0.293629	0.111	0.166	3.97765e-16	STG	ENSG00000196277	1.09747e-11	OLIGO
3.55257e-16	-0.275072	0.326	0.391	4.47933e-16	STG	ENSG00000048052	1.25406e-11	OLIGO
6.32639e-16	-0.265474	0.164	0.228	7.8628e-16	STG	ENSG00000184305	2.23322e-11	OLIGO
8.22108e-16	-0.253062	0.215	0.282	1.00737e-15	STG	ENSG00000112232	2.90204e-11	OLIGO
3.00983e-15	-0.260435	0.234	0.292	3.63688e-15	STG	ENSG00000196357	1.06247e-10	OLIGO
3.26776e-15	-0.303379	0.138	0.194	3.89445e-15	STG	ENSG00000187094	1.15352e-10	OLIGO
5.29681e-15	-0.25327	0.142	0.2	6.22733e-15	STG	ENSG00000137642	1.86977e-10	OLIGO
6.62362e-15	-0.264782	0.148	0.202	7.6834e-15	STG	ENSG00000103769	2.33814e-10	OLIGO
2.87631e-14	0.25771	0.172	0.125	3.29261e-14	STG	ENSG00000174945	1.01534e-09	OLIGO
3.40111e-14	-0.279644	0.139	0.192	3.84281e-14	STG	ENSG00000109971	1.20059e-09	OLIGO
5.46605e-14	-0.285915	0.259	0.318	6.09674e-14	STG	ENSG00000182621	1.92951e-09	OLIGO
3.85101e-13	-0.271837	0.139	0.19	4.24099e-13	STG	ENSG00000229117	1.35941e-08	OLIGO
4.02302e-13	-0.340091	0.152	0.203	4.37503e-13	STG	ENSG00000189043	1.42013e-08	OLIGO
9.28862e-13	-0.267362	0.327	0.39	9.97667e-13	STG	ENSG00000066032	3.27888e-08	OLIGO
4.7021e-12	-0.253815	0.091	0.134	4.98882e-12	STG	ENSG00000161970	1.65984e-07	OLIGO
1.55589e-11	-0.25451	0.219	0.275	1.63088e-11	STG	ENSG00000172264	5.4923e-07	OLIGO
1.5505e-09	-0.251413	0.221	0.266	1.60587e-09	STG	ENSG00000123416	5.47326e-05	OLIGO
4.16009e-09	0.363299	0.103	0.074	4.25797e-09	STG	ENSG00000251504	0.000146851	OLIGO
6.51317e-09	-0.284958	0.105	0.143	6.5889e-09	STG	ENSG00000110436	0.000229915	OLIGO
5.88894e-08	-0.251604	0.174	0.212	5.88894e-08	STG	ENSG00000034510	0.0020788	OLIGO
6.31256e-80	-0.276746	1	1	3.78754e-78	FPPFC	ENSG00000251562	2.22833e-75	MICRO
7.76325e-26	0.414704	0.327	0.177	2.2185e-24	FPPFC	ENSG00000249867	2.74043e-21	MICRO
1.10925e-25	0.621925	0.784	0.673	2.2185e-24	FPPFC	ENSG00000152208	3.91566e-21	MICRO
4.56343e-22	0.500018	0.269	0.145	6.84515e-21	FPPFC	ENSG00000182168	1.61089e-17	MICRO
3.31117e-21	0.590216	0.115	0.044	3.97341e-20	FPPFC	ENSG00000286134	1.16884e-16	MICRO
4.90693e-20	0.628258	0.238	0.128	4.90693e-19	FPPFC	ENSG00000140945	1.73215e-15	MICRO
8.07013e-19	0.364033	0.597	0.427	6.91726e-18	FPPFC	ENSG00000197548	2.84876e-14	MICRO
1.00138e-18	0.413409	0.779	0.634	7.51037e-18	FPPFC	ENSG00000185420	3.53488e-14	MICRO
1.64082e-18	0.350215	0.437	0.279	1.09388e-17	FPPFC	ENSG00000140968	5.79211e-14	MICRO
2.7527e-18	0.368618	0.341	0.205	1.65162e-17	FPPFC	ENSG00000182836	9.71704e-14	MICRO
3.87039e-17	0.292432	0.112	0.046	2.11112e-16	FPPFC	ENSG00000146592	1.36625e-12	MICRO
1.88626e-16	0.30448	0.85	0.763	9.39722e-16	FPPFC	ENSG00000101463	6.65851e-12	MICRO
2.03606e-16	0.348975	0.67	0.502	9.39722e-16	FPPFC	ENSG00000185650	7.1873e-12	MICRO
9.59398e-16	0.346966	0.603	0.441	4.11171e-15	FPPFC	ENSG00000163219	3.38667e-11	MICRO
1.92517e-15	0.272077	0.898	0.826	7.67657e-15	FPPFC	ENSG00000073921	6.79584e-11	MICRO
2.04708e-15	0.264772	0.352	0.223	7.67657e-15	FPPFC	ENSG00000215067	7.22621e-11	MICRO
5.23911e-15	0.282503	0.255	0.151	1.8491e-14	FPPFC	ENSG00000228655	1.84941e-10	MICRO
1.17742e-14	0.300257	0.3	0.186	3.92472e-14	FPPFC	ENSG00000227028	4.15628e-10	MICRO
2.11233e-14	0.26378	0.56	0.399	6.51155e-14	FPPFC	ENSG00000134769	7.45652e-10	MICRO
2.17052e-14	0.277928	0.55	0.392	6.51155e-14	FPPFC	ENSG00000106799	7.66193e-10	MICRO
3.03547e-14	0.447387	0.491	0.353	8.5787e-14	FPPFC	ENSG00000176225	1.07152e-09	MICRO
3.14552e-14	0.253157	0.293	0.181	8.5787e-14	FPPFC	ENSG00000206199	1.11037e-09	MICRO
6.73524e-14	0.369967	0.142	0.072	1.75702e-13	FPPFC	ENSG00000170345	2.37754e-09	MICRO
1.06523e-13	0.278118	0.586	0.432	2.66307e-13	FPPFC	ENSG00000082269	3.76026e-09	MICRO
1.61468e-13	0.364673	0.424	0.296	3.87523e-13	FPPFC	ENSG00000162849	5.69982e-09	MICRO
1.75944e-13	0.326075	0.367	0.243	4.06024e-13	FPPFC	ENSG00000259124	6.21082e-09	MICRO
7.84104e-13	0.258927	0.119	0.057	1.74245e-12	FPPFC	ENSG00000091513	2.76789e-08	MICRO
2.21679e-12	0.298785	0.357	0.238	4.75026e-12	FPPFC	ENSG00000173391	7.82527e-08	MICRO
2.78931e-11	0.271857	0.112	0.055	5.77098e-11	FPPFC	ENSG00000239642	9.84626e-07	MICRO
4.52402e-11	0.275938	0.527	0.397	9.04804e-11	FPPFC	ENSG00000176597	1.59698e-06	MICRO
4.7866e-11	0.394401	0.236	0.151	9.26438e-11	FPPFC	ENSG00000144218	1.68967e-06	MICRO
6.39064e-11	0.280149	0.543	0.421	1.19825e-10	FPPFC	ENSG00000226688	2.2559e-06	MICRO
1.2123e-10	-0.672034	0.109	0.19	2.20417e-10	FPPFC	ENSG00000204389	4.27941e-06	MICRO
3.36276e-10	0.252536	0.357	0.249	5.93429e-10	FPPFC	ENSG00000198108	1.18706e-05	MICRO
2.83932e-09	-0.430434	0.676	0.67	4.86741e-09	FPPFC	ENSG00000139679	0.000100228	MICRO
4.69778e-09	0.263225	0.272	0.188	7.82964e-09	FPPFC	ENSG00000083123	0.000165832	MICRO
5.05586e-08	-0.510707	0.251	0.317	8.19869e-08	FPPFC	ENSG00000034510	0.00178472	MICRO
1.81989e-07	0.253109	0.283	0.203	2.8735e-07	FPPFC	ENSG00000114861	0.0064242	MICRO
2.5843e-07	-0.444598	0.619	0.623	3.97584e-07	FPPFC	ENSG00000132639	0.00912257	MICRO
5.47361e-07	0.334639	0.139	0.088	8.21041e-07	FPPFC	ENSG00000115738	0.0193218	MICRO
2.05614e-06	0.306627	0.213	0.151	3.00899e-06	FPPFC	ENSG00000122862	0.0725818	MICRO
1.28034e-05	0.274531	0.191	0.137	1.82906e-05	FPPFC	ENSG00000133121	0.451961	MICRO
1.77055e-05	-0.413176	0.515	0.518	2.47054e-05	FPPFC	ENSG00000131711	0.625006	MICRO
1.87797e-05	-0.435635	0.302	0.342	2.56087e-05	FPPFC	ENSG00000154146	0.662924	MICRO
2.32554e-05	-0.4537	0.277	0.321	3.10072e-05	FPPFC	ENSG00000214548	0.820915	MICRO
0.000122931	-0.413769	0.272	0.311	0.000160344	FPPFC	ENSG00000111640	1	MICRO
0.00126744	-0.261753	0.639	0.608	0.00161801	FPPFC	ENSG00000108848	1	MICRO
0.00138648	-0.33404	0.194	0.228	0.0017331	FPPFC	ENSG00000138326	1	MICRO
0.00178371	-0.271446	0.555	0.55	0.00215216	FPPFC	ENSG00000080824	1	MICRO
0.00179347	-0.356918	0.091	0.124	0.00215216	FPPFC	ENSG00000087250	1	MICRO
0.00197295	-0.405671	0.158	0.189	0.00232111	FPPFC	ENSG00000088986	1	MICRO
0.0020128	-0.261945	0.692	0.652	0.00232246	FPPFC	ENSG00000178573	1	MICRO
0.00262823	-0.32616	0.196	0.231	0.00297535	FPPFC	ENSG00000173482	1	MICRO
0.0028806	-0.262625	0.595	0.572	0.00320066	FPPFC	ENSG00000159140	1	MICRO
0.00311585	-0.294914	0.511	0.503	0.0033991	FPPFC	ENSG00000198668	1	MICRO
0.00378219	-0.316691	0.528	0.513	0.00405235	FPPFC	ENSG00000143933	1	MICRO
0.00431062	-0.388928	0.198	0.224	0.0045375	FPPFC	ENSG00000187094	1	MICRO
0.00728641	-0.304591	0.453	0.451	0.00753767	FPPFC	ENSG00000152795	1	MICRO
0.00846777	-0.336518	0.325	0.338	0.00861129	FPPFC	ENSG00000166165	1	MICRO
0.00901953	-0.276712	0.465	0.463	0.00901953	FPPFC	ENSG00000133318	1	MICRO
3.28775e-37	-1.01542	0.462	0.671	3.97817e-35	V1	ENSG00000253496	1.16057e-32	MICRO
2.20647e-28	0.801749	0.354	0.176	1.33492e-26	V1	ENSG00000204389	7.78885e-24	MICRO
1.30875e-27	-0.583729	0.557	0.753	5.27864e-26	V1	ENSG00000176124	4.6199e-23	MICRO
1.22982e-23	-0.927071	0.157	0.354	3.7202e-22	V1	ENSG00000186047	4.34126e-19	MICRO
1.64287e-23	-0.746167	0.549	0.699	3.97575e-22	V1	ENSG00000038945	5.79934e-19	MICRO
6.93805e-16	-0.353456	0.765	0.85	1.39917e-14	V1	ENSG00000067798	2.44913e-11	MICRO
8.88596e-16	-0.542583	0.499	0.654	1.536e-14	V1	ENSG00000146555	3.13674e-11	MICRO
3.96712e-15	-0.708148	0.109	0.252	6.00027e-14	V1	ENSG00000112038	1.40039e-10	MICRO
1.68458e-13	-0.608912	0.236	0.38	2.26482e-12	V1	ENSG00000253535	5.94655e-09	MICRO
1.57364e-11	-0.562287	0.109	0.228	1.9041e-10	V1	ENSG00000253184	5.55495e-07	MICRO
3.53348e-11	-0.541263	0.018	0.104	3.88682e-10	V1	ENSG00000229425	1.24732e-06	MICRO
7.67001e-11	-0.528521	0.069	0.176	7.73393e-10	V1	ENSG00000144642	2.70751e-06	MICRO
1.40113e-10	0.393118	0.122	0.057	1.30413e-09	V1	ENSG00000239642	4.94599e-06	MICRO
3.24552e-10	-0.54347	0.22	0.344	2.80505e-09	V1	ENSG00000287950	1.14567e-05	MICRO
1.41954e-09	-0.487807	0.141	0.249	1.13647e-08	V1	ENSG00000053524	5.01097e-05	MICRO
1.50278e-09	-0.373677	0.519	0.647	1.13647e-08	V1	ENSG00000079215	5.3048e-05	MICRO
2.39828e-09	0.424139	0.159	0.086	1.70701e-08	V1	ENSG00000204388	8.46593e-05	MICRO
4.41457e-09	-0.372163	0.654	0.741	2.96757e-08	V1	ENSG00000147408	0.000155834	MICRO
8.72402e-09	-0.350377	0.182	0.3	5.55583e-08	V1	ENSG00000182132	0.000307958	MICRO
9.78579e-09	-0.399115	0.34	0.462	5.92041e-08	V1	ENSG00000287616	0.000345439	MICRO
1.35691e-08	-0.52209	0.106	0.203	7.58313e-08	V1	ENSG00000186417	0.00047899	MICRO
1.37875e-08	-0.477466	0.199	0.309	7.58313e-08	V1	ENSG00000254420	0.000486699	MICRO
1.70418e-08	-0.323992	0.325	0.452	8.96549e-08	V1	ENSG00000187715	0.000601577	MICRO
3.04698e-08	-0.517986	0.108	0.199	1.53618e-07	V1	ENSG00000269821	0.00107558	MICRO
3.2276e-08	-0.391373	0.079	0.168	1.56216e-07	V1	ENSG00000255968	0.00113934	MICRO
4.21157e-08	-0.457376	0.104	0.194	1.96e-07	V1	ENSG00000206199	0.00148668	MICRO
5.37036e-08	0.393092	0.552	0.468	2.40672e-07	V1	ENSG00000184060	0.00189574	MICRO
5.90109e-08	-0.436532	0.208	0.316	2.55011e-07	V1	ENSG00000105810	0.00208309	MICRO
8.87755e-08	-0.307472	0.614	0.715	3.70408e-07	V1	ENSG00000048052	0.00313378	MICRO
1.09199e-07	-0.428813	0.104	0.192	4.40438e-07	V1	ENSG00000249867	0.00385474	MICRO
1.54593e-07	-0.41565	0.078	0.16	6.03412e-07	V1	ENSG00000130203	0.00545714	MICRO
1.93494e-07	-0.296325	0.441	0.558	7.3165e-07	V1	ENSG00000166033	0.00683035	MICRO
2.40586e-07	-0.375471	0.039	0.105	8.8215e-07	V1	ENSG00000253288	0.00849269	MICRO
2.76745e-07	-0.402328	0.083	0.162	9.84888e-07	V1	ENSG00000228655	0.00976911	MICRO
3.57609e-07	-0.40411	0.074	0.153	1.2363e-06	V1	ENSG00000261115	0.0126236	MICRO
4.15195e-07	0.428206	0.192	0.123	1.39552e-06	V1	ENSG00000155886	0.0146564	MICRO
6.21921e-07	-0.300873	0.45	0.565	2.03385e-06	V1	ENSG00000250125	0.0219538	MICRO
8.74602e-07	-0.29239	0.037	0.1	2.78492e-06	V1	ENSG00000168917	0.0308734	MICRO
1.26315e-06	-0.336238	0.485	0.569	3.91902e-06	V1	ENSG00000138185	0.0445893	MICRO
2.49925e-06	-0.260933	0.093	0.171	7.56023e-06	V1	ENSG00000152926	0.0882235	MICRO
2.57741e-06	-0.315989	0.088	0.164	7.60649e-06	V1	ENSG00000152092	0.0909824	MICRO
2.72217e-06	-0.415133	0.136	0.219	7.84245e-06	V1	ENSG00000182836	0.0960927	MICRO
2.91044e-06	-0.33725	0.051	0.113	8.0186e-06	V1	ENSG00000248429	0.102738	MICRO
2.91586e-06	-0.283687	0.041	0.101	8.0186e-06	V1	ENSG00000233672	0.10293	MICRO
3.13525e-06	-0.314634	0.145	0.232	8.43034e-06	V1	ENSG00000173482	0.110674	MICRO
3.40915e-06	-0.280315	0.4	0.509	8.96755e-06	V1	ENSG00000136717	0.120343	MICRO
4.40617e-06	-0.39478	0.122	0.198	1.13435e-05	V1	ENSG00000227028	0.155538	MICRO
4.62652e-06	-0.308789	0.069	0.136	1.16627e-05	V1	ENSG00000177707	0.163316	MICRO
5.28803e-06	-0.25699	0.727	0.78	1.30582e-05	V1	ENSG00000169313	0.186667	MICRO
7.89792e-06	-0.278614	0.303	0.404	1.9113e-05	V1	ENSG00000251003	0.278797	MICRO
8.91529e-06	-0.368476	0.122	0.2	2.10335e-05	V1	ENSG00000226571	0.31471	MICRO
9.03918e-06	0.376838	0.228	0.16	2.10335e-05	V1	ENSG00000169851	0.319083	MICRO
9.31538e-06	-0.314548	0.104	0.178	2.12672e-05	V1	ENSG00000197756	0.328833	MICRO
1.22476e-05	-0.266894	0.538	0.628	2.70305e-05	V1	ENSG00000084070	0.43234	MICRO
1.22866e-05	-0.305966	0.335	0.428	2.70305e-05	V1	ENSG00000071051	0.433717	MICRO
1.261e-05	0.298874	0.471	0.387	2.72466e-05	V1	ENSG00000100376	0.445134	MICRO
1.8932e-05	-0.279815	0.168	0.251	4.0189e-05	V1	ENSG00000173391	0.6683	MICRO
1.95925e-05	-0.293172	0.132	0.207	4.0874e-05	V1	ENSG00000003147	0.691615	MICRO
2.05571e-05	0.346184	0.24	0.174	4.18343e-05	V1	ENSG00000133106	0.725664	MICRO
2.07443e-05	-0.290567	0.222	0.309	4.18343e-05	V1	ENSG00000100592	0.732272	MICRO
2.75569e-05	-0.304168	0.353	0.434	5.38904e-05	V1	ENSG00000226688	0.972758	MICRO
2.76133e-05	-0.298433	0.127	0.199	5.38904e-05	V1	ENSG00000198929	0.974748	MICRO
3.20031e-05	-0.338668	0.24	0.322	6.14662e-05	V1	ENSG00000214548	1	MICRO
3.28444e-05	-0.282591	0.078	0.139	6.20964e-05	V1	ENSG00000142168	1	MICRO
3.49246e-05	-0.278157	0.108	0.175	6.50134e-05	V1	ENSG00000272325	1	MICRO
4.07531e-05	-0.295692	0.27	0.355	7.47141e-05	V1	ENSG00000144893	1	MICRO
4.43288e-05	-0.302505	0.078	0.139	8.00565e-05	V1	ENSG00000240972	1	MICRO
4.52365e-05	-0.357897	0.076	0.135	8.04944e-05	V1	ENSG00000156467	1	MICRO
5.50265e-05	0.291166	0.122	0.077	9.64958e-05	V1	ENSG00000156869	1	MICRO
6.3792e-05	-0.278763	0.055	0.108	0.000110269	V1	ENSG00000083067	1	MICRO
7.93808e-05	-0.295984	0.416	0.508	0.000135283	V1	ENSG00000198668	1	MICRO
8.32959e-05	-0.347853	0.071	0.128	0.000139983	V1	ENSG00000110436	1	MICRO
9.82051e-05	-0.364522	0.074	0.129	0.000162778	V1	ENSG00000224957	1	MICRO
0.000113789	-0.27535	0.436	0.514	0.00018606	V1	ENSG00000173436	1	MICRO
0.000133641	-0.286351	0.111	0.172	0.000215607	V1	ENSG00000234428	1	MICRO
0.000140907	-0.300232	0.062	0.112	0.000224339	V1	ENSG00000178538	1	MICRO
0.000143548	-0.26448	0.367	0.446	0.000225576	V1	ENSG00000232591	1	MICRO
0.000192751	-0.262119	0.19	0.26	0.000299011	V1	ENSG00000103769	1	MICRO
0.000204398	0.323673	0.27	0.208	0.000313065	V1	ENSG00000033170	1	MICRO
0.000261782	0.318952	0.3	0.243	0.000392068	V1	ENSG00000118816	1	MICRO
0.000262459	-0.494219	0.102	0.156	0.000392068	V1	ENSG00000182168	1	MICRO
0.000284689	-0.297659	0.12	0.179	0.00042009	V1	ENSG00000197520	1	MICRO
0.000346497	0.278176	0.589	0.549	0.000505134	V1	ENSG00000078674	1	MICRO
0.000365632	-0.290604	0.067	0.115	0.000526684	V1	ENSG00000287117	1	MICRO
0.000451016	0.373834	0.392	0.338	0.000642035	V1	ENSG00000173193	1	MICRO
0.000505675	-0.270559	0.168	0.23	0.000711474	V1	ENSG00000060982	1	MICRO
0.000551061	-0.254086	0.122	0.179	0.000766418	V1	ENSG00000110651	1	MICRO
0.000568329	0.333442	0.108	0.07	0.000781452	V1	ENSG00000112182	1	MICRO
0.000581517	-0.366403	0.263	0.324	0.000790602	V1	ENSG00000185565	1	MICRO
0.000623767	0.273861	0.36	0.303	0.000830601	V1	ENSG00000101152	1	MICRO
0.000624667	-0.264487	0.245	0.313	0.000830601	V1	ENSG00000196975	1	MICRO
0.000714444	-0.299607	0.205	0.267	0.000939649	V1	ENSG00000118785	1	MICRO
0.000759577	0.274912	0.166	0.12	0.000988267	V1	ENSG00000107317	1	MICRO
0.000862073	-0.295973	0.06	0.102	0.00110969	V1	ENSG00000196482	1	MICRO
0.000910922	0.274067	0.386	0.332	0.00116023	V1	ENSG00000179583	1	MICRO
0.00099859	0.259957	0.73	0.698	0.00125864	V1	ENSG00000227082	1	MICRO
0.00116501	-0.252117	0.354	0.417	0.00145325	V1	ENSG00000144455	1	MICRO
0.00119122	-0.267282	0.141	0.198	0.00147079	V1	ENSG00000148948	1	MICRO
0.00122909	-0.279307	0.132	0.186	0.00150222	V1	ENSG00000033178	1	MICRO
0.00127719	0.256043	0.111	0.075	0.0015454	V1	ENSG00000137959	1	MICRO
0.00158567	-0.27777	0.092	0.138	0.00189966	V1	ENSG00000109906	1	MICRO
0.00169958	-0.271251	0.101	0.147	0.00201617	V1	ENSG00000076554	1	MICRO
0.00184837	0.256621	0.503	0.46	0.00217139	V1	ENSG00000145349	1	MICRO
0.00216694	-0.250672	0.168	0.22	0.00252116	V1	ENSG00000171617	1	MICRO
0.00250437	0.270061	0.543	0.506	0.00288599	V1	ENSG00000117523	1	MICRO
0.00253645	0.309762	0.109	0.076	0.00289538	V1	ENSG00000179104	1	MICRO
0.00308781	0.268748	0.238	0.191	0.00349183	V1	ENSG00000156475	1	MICRO
0.00356917	0.289324	0.263	0.218	0.00399879	V1	ENSG00000132530	1	MICRO
0.0039045	-0.269641	0.254	0.306	0.00433435	V1	ENSG00000118985	1	MICRO
0.0042623	-0.250771	0.09	0.129	0.00468853	V1	ENSG00000104368	1	MICRO
0.00535694	0.307648	0.451	0.415	0.00583955	V1	ENSG00000134186	1	MICRO
0.00586854	0.250558	0.504	0.47	0.00634012	V1	ENSG00000114857	1	MICRO
0.00604387	-0.257775	0.071	0.106	0.00647175	V1	ENSG00000185053	1	MICRO
0.00628527	0.2628	0.173	0.135	0.00667121	V1	ENSG00000124496	1	MICRO
0.00660575	0.271367	0.134	0.101	0.00692043	V1	ENSG00000071626	1	MICRO
0.00663446	0.280378	0.328	0.29	0.00692043	V1	ENSG00000174125	1	MICRO
0.00723155	0.304063	0.481	0.453	0.00747879	V1	ENSG00000173517	1	MICRO
0.00730344	0.265937	0.303	0.265	0.00748912	V1	ENSG00000117859	1	MICRO
0.00929068	-0.251328	0.131	0.171	0.00944682	V1	ENSG00000131143	1	MICRO
0.00937608	0.260506	0.139	0.107	0.00945422	V1	ENSG00000164176	1	MICRO
0.00994768	0.265302	0.383	0.343	0.00994768	V1	ENSG00000065526	1	MICRO
9.55107e-75	-1.0435	0.424	0.684	7.35432e-73	ITG	ENSG00000253496	3.37153e-70	MICRO
1.97535e-56	-0.843472	0.503	0.71	7.6051e-55	ITG	ENSG00000038945	6.97299e-52	MICRO
3.65088e-42	-0.543298	0.554	0.762	9.37059e-41	ITG	ENSG00000176124	1.28876e-37	MICRO
2.12172e-33	-0.813067	0.186	0.36	4.0843e-32	ITG	ENSG00000186047	7.48966e-29	MICRO
7.03823e-27	-0.720645	0.097	0.235	1.08389e-25	ITG	ENSG00000253184	2.48449e-22	MICRO
4.98669e-22	0.577053	0.29	0.174	6.00286e-21	ITG	ENSG00000204389	1.7603e-17	MICRO
5.45715e-22	-0.640493	0.015	0.108	6.00286e-21	ITG	ENSG00000229425	1.92637e-17	MICRO
1.95281e-19	-0.574063	0.255	0.385	1.87958e-18	ITG	ENSG00000253535	6.89342e-15	MICRO
1.2114e-18	-0.43584	0.659	0.744	1.03642e-17	ITG	ENSG00000147408	4.27624e-14	MICRO
2.56952e-18	-0.32444	0.766	0.854	1.97853e-17	ITG	ENSG00000067798	9.0704e-14	MICRO
2.83684e-18	-0.564686	0.195	0.315	1.98579e-17	ITG	ENSG00000254420	1.0014e-13	MICRO
4.72166e-18	-0.507891	0.246	0.38	3.02973e-17	ITG	ENSG00000096060	1.66675e-13	MICRO
5.70778e-15	-0.574829	0.109	0.203	3.38076e-14	ITG	ENSG00000269821	2.01485e-10	MICRO
3.34096e-14	-0.505108	0.087	0.175	1.83753e-13	ITG	ENSG00000152926	1.17936e-09	MICRO
4.51147e-14	-0.540831	0.158	0.254	2.31589e-13	ITG	ENSG00000112038	1.59255e-09	MICRO
6.64667e-14	-0.43991	0.087	0.179	3.1465e-13	ITG	ENSG00000144642	2.34627e-09	MICRO
6.94681e-14	-0.417445	0.192	0.305	3.1465e-13	ITG	ENSG00000182132	2.45222e-09	MICRO
1.7399e-13	-0.41914	0.106	0.198	7.44293e-13	ITG	ENSG00000206199	6.14186e-09	MICRO
2.12042e-13	-0.34104	0.746	0.785	8.59326e-13	ITG	ENSG00000285534	7.48507e-09	MICRO
2.34855e-13	-0.389518	0.345	0.456	9.04191e-13	ITG	ENSG00000187715	8.29037e-09	MICRO
1.21384e-12	-0.38859	0.156	0.255	4.45076e-12	ITG	ENSG00000049246	4.28487e-08	MICRO
1.58222e-12	-0.406341	0.14	0.237	5.34027e-12	ITG	ENSG00000173482	5.58524e-08	MICRO
1.59515e-12	-0.416868	0.217	0.32	5.34027e-12	ITG	ENSG00000105810	5.63087e-08	MICRO
3.38189e-12	-0.429438	0.244	0.347	1.08502e-11	ITG	ENSG00000287950	1.19381e-07	MICRO
4.00386e-12	0.360953	0.124	0.067	1.23319e-11	ITG	ENSG00000189223	1.41336e-07	MICRO
4.41331e-12	-0.412673	0.091	0.171	1.30702e-11	ITG	ENSG00000255968	1.5579e-07	MICRO
1.62831e-11	-0.416394	0.119	0.206	4.64369e-11	ITG	ENSG00000186417	5.74792e-07	MICRO
1.9495e-11	0.35497	0.709	0.667	5.36114e-11	ITG	ENSG00000139679	6.88175e-07	MICRO
5.16353e-11	-0.262671	0.561	0.659	1.37101e-10	ITG	ENSG00000128573	1.82273e-06	MICRO
1.17585e-10	-0.337599	0.449	0.549	3.018e-10	ITG	ENSG00000196935	4.15074e-06	MICRO
1.32934e-10	-0.270132	0.557	0.663	3.30192e-10	ITG	ENSG00000273409	4.69258e-06	MICRO
1.92598e-10	-0.355608	0.082	0.156	4.63439e-10	ITG	ENSG00000261115	6.79871e-06	MICRO
2.72757e-10	-0.257662	0.622	0.719	6.36433e-10	ITG	ENSG00000048052	9.62832e-06	MICRO
3.50328e-10	-0.316103	0.23	0.328	7.9339e-10	ITG	ENSG00000196511	1.23666e-05	MICRO
4.38711e-10	-0.338611	0.082	0.151	9.65164e-10	ITG	ENSG00000245864	1.54865e-05	MICRO
5.22131e-10	-0.390475	0.17	0.251	1.07158e-09	ITG	ENSG00000053524	1.84312e-05	MICRO
5.24762e-10	-0.296093	0.257	0.358	1.07158e-09	ITG	ENSG00000112576	1.85241e-05	MICRO
5.28834e-10	-0.316424	0.068	0.133	1.07158e-09	ITG	ENSG00000104368	1.86678e-05	MICRO
1.0903e-09	0.407848	0.159	0.102	2.15265e-09	ITG	ENSG00000228789	3.84877e-05	MICRO
1.33532e-09	0.444357	0.182	0.121	2.5705e-09	ITG	ENSG00000104760	4.71369e-05	MICRO
1.92607e-09	-0.325577	0.103	0.177	3.61726e-09	ITG	ENSG00000081803	6.79904e-05	MICRO
2.13886e-09	0.273493	0.63	0.566	3.92125e-09	ITG	ENSG00000184226	7.55018e-05	MICRO
3.77547e-09	-0.370478	0.106	0.175	6.69964e-09	ITG	ENSG00000234428	0.000133274	MICRO
3.82837e-09	-0.329038	0.272	0.358	6.69964e-09	ITG	ENSG00000144893	0.000135141	MICRO
5.3685e-09	-0.273994	0.473	0.56	9.1861e-09	ITG	ENSG00000166033	0.000189508	MICRO
5.89809e-09	-0.302281	0.341	0.445	9.87289e-09	ITG	ENSG00000152583	0.000208203	MICRO
1.07741e-08	-0.320414	0.078	0.142	1.76512e-08	ITG	ENSG00000109906	0.000380326	MICRO
1.55815e-08	-0.343254	0.101	0.164	2.49953e-08	ITG	ENSG00000228655	0.000550027	MICRO
3.50598e-08	-0.305595	0.156	0.232	5.5094e-08	ITG	ENSG00000189043	0.00123761	MICRO
5.07531e-08	0.314249	0.134	0.085	7.81597e-08	ITG	ENSG00000204388	0.00179158	MICRO
5.96068e-08	-0.279428	0.575	0.654	8.99946e-08	ITG	ENSG00000146555	0.00210412	MICRO
1.4317e-07	-0.305084	0.083	0.141	2.12002e-07	ITG	ENSG00000249631	0.00505391	MICRO
1.70932e-07	-0.32284	0.135	0.202	2.48336e-07	ITG	ENSG00000226571	0.00603391	MICRO
2.19515e-07	-0.303166	0.228	0.303	3.13012e-07	ITG	ENSG00000152104	0.00774888	MICRO
2.29336e-07	-0.275867	0.322	0.403	3.2107e-07	ITG	ENSG00000090376	0.00809555	MICRO
2.84653e-07	-0.283618	0.232	0.311	3.91398e-07	ITG	ENSG00000118985	0.0100482	MICRO
3.62575e-07	-0.275144	0.085	0.14	4.89794e-07	ITG	ENSG00000165181	0.0127989	MICRO
4.75995e-07	-0.262589	0.236	0.312	6.31924e-07	ITG	ENSG00000100592	0.0168026	MICRO
5.88386e-07	-0.27954	0.355	0.426	7.67894e-07	ITG	ENSG00000075651	0.02077	MICRO
8.46854e-07	-0.314902	0.23	0.293	1.0868e-06	ITG	ENSG00000229751	0.0298939	MICRO
1.28101e-06	0.306166	0.2	0.147	1.61702e-06	ITG	ENSG00000104907	0.0452198	MICRO
1.76381e-06	-0.290738	0.058	0.104	2.19054e-06	ITG	ENSG00000196482	0.0622626	MICRO
2.45607e-06	0.476743	0.32	0.271	3.00186e-06	ITG	ENSG00000010327	0.0866991	MICRO
2.77015e-06	-0.277718	0.057	0.1	3.33284e-06	ITG	ENSG00000168917	0.0977864	MICRO
4.46603e-06	-0.288518	0.137	0.193	5.29053e-06	ITG	ENSG00000249867	0.157651	MICRO
6.63626e-06	-0.258238	0.134	0.19	7.7423e-06	ITG	ENSG00000116117	0.23426	MICRO
3.00693e-05	0.26942	0.253	0.199	3.45572e-05	ITG	ENSG00000188580	1	MICRO
4.60668e-05	0.281667	0.366	0.32	5.21639e-05	ITG	ENSG00000249437	1	MICRO
5.05758e-05	0.306699	0.331	0.281	5.64396e-05	ITG	ENSG00000167895	1	MICRO
6.37395e-05	0.263861	0.135	0.097	7.01135e-05	ITG	ENSG00000188641	1	MICRO
8.06194e-05	-0.253947	0.069	0.105	8.74323e-05	ITG	ENSG00000253288	1	MICRO
0.000451332	0.261005	0.357	0.318	0.000482674	ITG	ENSG00000089041	1	MICRO
0.000585948	0.250077	0.246	0.204	0.000618054	ITG	ENSG00000033122	1	MICRO
0.000668946	0.284367	0.168	0.134	0.000696065	ITG	ENSG00000204472	1	MICRO
0.000798187	0.275374	0.362	0.327	0.000819472	ITG	ENSG00000039319	1	MICRO
0.0008327	-0.309203	0.12	0.157	0.000843656	ITG	ENSG00000182168	1	MICRO
0.00390965	0.283441	0.246	0.214	0.00390965	ITG	ENSG00000171617	1	MICRO
4.99149e-29	0.621267	0.826	0.672	6.83834e-27	DLPFC	ENSG00000152208	1.762e-24	MICRO
2.10551e-22	0.403802	0.873	0.762	1.44227e-20	DLPFC	ENSG00000101463	7.43244e-18	MICRO
4.93527e-16	0.494134	0.236	0.13	2.05894e-14	DLPFC	ENSG00000109906	1.74215e-11	MICRO
6.01151e-16	0.492787	0.174	0.085	2.05894e-14	DLPFC	ENSG00000090104	2.12206e-11	MICRO
4.69381e-15	0.526644	0.369	0.244	1.2861e-13	DLPFC	ENSG00000259124	1.65692e-10	MICRO
1.20696e-14	0.44492	0.237	0.134	2.75589e-13	DLPFC	ENSG00000180573	4.26057e-10	MICRO
1.71982e-14	0.558842	0.474	0.361	3.36593e-13	DLPFC	ENSG00000096060	6.07095e-10	MICRO
6.55531e-14	-0.643334	0.02	0.105	1.1226e-12	DLPFC	ENSG00000229425	2.31402e-09	MICRO
1.29863e-13	0.363134	0.68	0.551	1.97681e-12	DLPFC	ENSG00000250125	4.58418e-09	MICRO
3.96206e-13	0.337552	0.79	0.711	5.42802e-12	DLPFC	ENSG00000181722	1.39861e-08	MICRO
2.57882e-12	0.471004	0.271	0.171	3.2118e-11	DLPFC	ENSG00000133106	9.10322e-08	MICRO
5.0655e-12	0.487463	0.162	0.087	5.78312e-11	DLPFC	ENSG00000218336	1.78812e-07	MICRO
6.59582e-12	0.384057	0.766	0.658	6.95098e-11	DLPFC	ENSG00000075884	2.32832e-07	MICRO
1.1816e-11	0.319873	0.151	0.078	1.15628e-10	DLPFC	ENSG00000153157	4.17103e-07	MICRO
2.90492e-11	0.258696	0.838	0.813	2.65316e-10	DLPFC	ENSG00000128805	1.02544e-06	MICRO
4.92302e-11	0.254063	0.834	0.748	4.21534e-10	DLPFC	ENSG00000141298	1.73783e-06	MICRO
1.04426e-10	-0.589917	0.221	0.318	8.4155e-10	DLPFC	ENSG00000034510	3.68624e-06	MICRO
1.56382e-10	0.349607	0.138	0.073	1.19024e-09	DLPFC	ENSG00000137959	5.52029e-06	MICRO
2.36487e-10	-0.476375	0.67	0.66	1.70519e-09	DLPFC	ENSG00000253496	8.34798e-06	MICRO
3.05459e-10	0.384398	0.177	0.102	2.0924e-09	DLPFC	ENSG00000117115	1.07827e-05	MICRO
3.7498e-10	-0.571802	0.138	0.231	2.4463e-09	DLPFC	ENSG00000189043	1.32368e-05	MICRO
1.10826e-09	0.524698	0.101	0.05	6.90141e-09	DLPFC	ENSG00000010810	3.91214e-05	MICRO
2.36696e-09	-0.456361	0.384	0.461	1.40989e-08	DLPFC	ENSG00000287616	8.35538e-05	MICRO
2.53087e-09	0.28826	0.522	0.404	1.4447e-08	DLPFC	ENSG00000134769	8.93395e-05	MICRO
5.40681e-09	-0.27017	0.691	0.738	2.96293e-08	DLPFC	ENSG00000125730	0.00019086	MICRO
7.71617e-09	-0.381727	0.628	0.673	4.06583e-08	DLPFC	ENSG00000139679	0.000272381	MICRO
2.46759e-08	0.297363	0.316	0.222	1.25207e-07	DLPFC	ENSG00000077157	0.000871058	MICRO
5.91321e-08	-0.47935	0.108	0.181	2.89325e-07	DLPFC	ENSG00000231500	0.00208736	MICRO
7.52685e-08	0.466952	0.221	0.149	3.54399e-07	DLPFC	ENSG00000182168	0.00265698	MICRO
7.76057e-08	-0.329202	0.602	0.659	3.54399e-07	DLPFC	ENSG00000178573	0.00273948	MICRO
8.43187e-08	0.415423	0.339	0.25	3.72634e-07	DLPFC	ENSG00000027075	0.00297645	MICRO
9.42962e-08	0.283459	0.184	0.117	4.03706e-07	DLPFC	ENSG00000164300	0.00332866	MICRO
1.1734e-07	-0.425119	0.071	0.136	4.87137e-07	DLPFC	ENSG00000112306	0.00414209	MICRO
1.53179e-07	0.32143	0.467	0.367	6.17221e-07	DLPFC	ENSG00000019485	0.00540722	MICRO
2.11666e-07	-0.462078	0.078	0.143	8.28522e-07	DLPFC	ENSG00000169567	0.00747182	MICRO
2.32626e-07	0.26752	0.283	0.201	8.85272e-07	DLPFC	ENSG00000185950	0.00821171	MICRO
2.50444e-07	-0.373903	0.319	0.396	9.19575e-07	DLPFC	ENSG00000100376	0.00884069	MICRO
2.55065e-07	0.2564	0.842	0.804	9.19575e-07	DLPFC	ENSG00000152601	0.00900378	MICRO
2.70643e-07	0.283421	0.58	0.482	9.50719e-07	DLPFC	ENSG00000150867	0.00955369	MICRO
4.24528e-07	-0.493674	0.192	0.261	1.45401e-06	DLPFC	ENSG00000229117	0.0149858	MICRO
6.27073e-07	0.51643	0.278	0.205	2.09534e-06	DLPFC	ENSG00000114861	0.0221357	MICRO
6.44839e-07	0.316774	0.296	0.215	2.1034e-06	DLPFC	ENSG00000132530	0.0227628	MICRO
6.71961e-07	-0.293543	0.571	0.614	2.1409e-06	DLPFC	ENSG00000109046	0.0237202	MICRO
7.07084e-07	-0.447087	0.32	0.388	2.2016e-06	DLPFC	ENSG00000143153	0.0249601	MICRO
9.01911e-07	0.250671	0.441	0.336	2.74582e-06	DLPFC	ENSG00000101596	0.0318375	MICRO
9.25939e-07	0.270452	0.142	0.088	2.75769e-06	DLPFC	ENSG00000165071	0.0326856	MICRO
1.03666e-06	0.336708	0.101	0.057	3.02175e-06	DLPFC	ENSG00000239642	0.036594	MICRO
1.46686e-06	-0.472703	0.245	0.312	4.18667e-06	DLPFC	ENSG00000111640	0.0517803	MICRO
1.59246e-06	0.265677	0.48	0.385	4.4524e-06	DLPFC	ENSG00000149256	0.056214	MICRO
1.79923e-06	-0.449794	0.168	0.235	4.92988e-06	DLPFC	ENSG00000160014	0.0635127	MICRO
1.92529e-06	0.284765	0.693	0.619	5.17186e-06	DLPFC	ENSG00000084070	0.0679628	MICRO
2.39437e-06	0.26079	0.432	0.34	6.24105e-06	DLPFC	ENSG00000253988	0.0845214	MICRO
2.41442e-06	0.320531	0.441	0.343	6.24105e-06	DLPFC	ENSG00000112576	0.085229	MICRO
3.11431e-06	0.275363	0.183	0.122	7.90111e-06	DLPFC	ENSG00000104760	0.109935	MICRO
4.14683e-06	0.275086	0.311	0.232	1.03294e-05	DLPFC	ENSG00000047365	0.146383	MICRO
5.647e-06	0.253571	0.203	0.141	1.3815e-05	DLPFC	ENSG00000177409	0.199339	MICRO
6.68099e-06	0.269852	0.308	0.229	1.59956e-05	DLPFC	ENSG00000155903	0.235839	MICRO
6.77184e-06	0.278751	0.395	0.31	1.59956e-05	DLPFC	ENSG00000187239	0.239046	MICRO
7.33897e-06	0.253047	0.685	0.629	1.69204e-05	DLPFC	ENSG00000231131	0.259066	MICRO
7.41041e-06	-0.397094	0.108	0.167	1.69204e-05	DLPFC	ENSG00000164919	0.261587	MICRO
8.39401e-06	-0.448594	0.286	0.34	1.88521e-05	DLPFC	ENSG00000166165	0.296309	MICRO
9.55214e-06	0.288698	0.267	0.195	2.11071e-05	DLPFC	ENSG00000181381	0.33719	MICRO
1.00287e-05	0.252097	0.452	0.364	2.18085e-05	DLPFC	ENSG00000197971	0.354013	MICRO
1.18928e-05	-0.421298	0.097	0.153	2.54579e-05	DLPFC	ENSG00000261115	0.419814	MICRO
1.22518e-05	-0.315742	0.467	0.517	2.58231e-05	DLPFC	ENSG00000143933	0.432489	MICRO
1.31393e-05	0.301578	0.151	0.102	2.72741e-05	DLPFC	ENSG00000111859	0.463818	MICRO
1.46683e-05	0.315881	0.424	0.343	2.99933e-05	DLPFC	ENSG00000197959	0.51779	MICRO
1.57858e-05	0.253016	0.523	0.435	3.18037e-05	DLPFC	ENSG00000145743	0.557239	MICRO
1.86596e-05	0.262823	0.733	0.659	3.70489e-05	DLPFC	ENSG00000164830	0.658686	MICRO
2.20381e-05	0.278075	0.49	0.409	4.31316e-05	DLPFC	ENSG00000144455	0.777943	MICRO
2.63566e-05	-0.298865	0.665	0.694	5.0857e-05	DLPFC	ENSG00000038945	0.930387	MICRO
2.79063e-05	0.325375	0.283	0.216	5.30996e-05	DLPFC	ENSG00000257261	0.985094	MICRO
2.85908e-05	0.314093	0.166	0.114	5.36567e-05	DLPFC	ENSG00000248049	1	MICRO
2.95107e-05	-0.370853	0.146	0.203	5.46347e-05	DLPFC	ENSG00000067225	1	MICRO
3.23967e-05	0.278185	0.243	0.179	5.91779e-05	DLPFC	ENSG00000124406	1	MICRO
3.39246e-05	-0.3699	0.071	0.119	6.11535e-05	DLPFC	ENSG00000127184	1	MICRO
3.74725e-05	-0.408267	0.129	0.182	6.66718e-05	DLPFC	ENSG00000161970	1	MICRO
5.03356e-05	-0.36725	0.125	0.178	8.841e-05	DLPFC	ENSG00000110955	1	MICRO
5.57815e-05	-0.395344	0.3	0.348	9.6735e-05	DLPFC	ENSG00000128245	1	MICRO
9.05523e-05	0.267421	0.236	0.178	0.000155071	DLPFC	ENSG00000183230	1	MICRO
9.51445e-05	-0.378996	0.223	0.278	0.000160923	DLPFC	ENSG00000010327	1	MICRO
0.000102332	0.387495	0.14	0.098	0.000170969	DLPFC	ENSG00000188641	1	MICRO
0.00011832	-0.376976	0.135	0.187	0.0001953	DLPFC	ENSG00000204389	1	MICRO
0.000169718	0.262952	0.327	0.263	0.000276802	DLPFC	ENSG00000273247	1	MICRO
0.000177434	-0.279561	0.124	0.174	0.000285983	DLPFC	ENSG00000144642	1	MICRO
0.000182353	-0.357516	0.114	0.161	0.000290493	DLPFC	ENSG00000163682	1	MICRO
0.000186936	-0.359585	0.094	0.139	0.00029437	DLPFC	ENSG00000124172	1	MICRO
0.000197284	-0.314382	0.082	0.126	0.000307135	DLPFC	ENSG00000172809	1	MICRO
0.000228886	-0.279465	0.138	0.186	0.00035233	DLPFC	ENSG00000220205	1	MICRO
0.000234688	0.29131	0.294	0.235	0.000357248	DLPFC	ENSG00000118922	1	MICRO
0.000241125	-0.298353	0.315	0.358	0.000363012	DLPFC	ENSG00000099954	1	MICRO
0.000249378	0.256549	0.135	0.094	0.000371356	DLPFC	ENSG00000213047	1	MICRO
0.000257558	-0.394286	0.308	0.345	0.000379413	DLPFC	ENSG00000156976	1	MICRO
0.000280375	-0.338828	0.17	0.219	0.000408632	DLPFC	ENSG00000014641	1	MICRO
0.000288154	-0.2511	0.48	0.523	0.000415549	DLPFC	ENSG00000156113	1	MICRO
0.000375957	0.256244	0.446	0.381	0.000536521	DLPFC	ENSG00000183826	1	MICRO
0.00039226	-0.299432	0.45	0.474	0.000554017	DLPFC	ENSG00000184060	1	MICRO
0.000403061	-0.27085	0.08	0.122	0.000563463	DLPFC	ENSG00000178980	1	MICRO
0.000537057	-0.275671	0.217	0.266	0.0007432	DLPFC	ENSG00000167526	1	MICRO
0.000560942	-0.395241	0.095	0.135	0.00076849	DLPFC	ENSG00000156467	1	MICRO
0.000613508	-0.310772	0.075	0.113	0.000832184	DLPFC	ENSG00000135940	1	MICRO
0.000658211	-0.331341	0.294	0.334	0.000884067	DLPFC	ENSG00000181631	1	MICRO
0.000914972	0.251861	0.275	0.221	0.001217	DLPFC	ENSG00000151150	1	MICRO
0.0010276	-0.31499	0.172	0.214	0.00135367	DLPFC	ENSG00000197859	1	MICRO
0.00104655	-0.337671	0.116	0.156	0.0013655	DLPFC	ENSG00000145425	1	MICRO
0.00116634	-0.338915	0.162	0.204	0.00149971	DLPFC	ENSG00000233927	1	MICRO
0.00117131	-0.306079	0.105	0.145	0.00149971	DLPFC	ENSG00000114391	1	MICRO
0.00129557	-0.275208	0.477	0.505	0.00164345	DLPFC	ENSG00000198668	1	MICRO
0.00138919	-0.317387	0.302	0.341	0.00173569	DLPFC	ENSG00000154146	1	MICRO
0.00139362	-0.288549	0.177	0.221	0.00173569	DLPFC	ENSG00000154277	1	MICRO
0.00149378	-0.316637	0.094	0.131	0.00183069	DLPFC	ENSG00000088205	1	MICRO
0.00149662	-0.370774	0.134	0.171	0.00183069	DLPFC	ENSG00000131143	1	MICRO
0.00158773	-0.312458	0.124	0.163	0.00192494	DLPFC	ENSG00000154096	1	MICRO
0.00173377	-0.274755	0.241	0.278	0.0020742	DLPFC	ENSG00000107551	1	MICRO
0.00174112	-0.268527	0.099	0.139	0.0020742	DLPFC	ENSG00000130770	1	MICRO
0.00178025	-0.280384	0.443	0.465	0.00208888	DLPFC	ENSG00000115524	1	MICRO
0.00178393	-0.335571	0.195	0.233	0.00208888	DLPFC	ENSG00000117632	1	MICRO
0.00200185	0.258356	0.187	0.144	0.00232419	DLPFC	ENSG00000111817	1	MICRO
0.00320079	-0.259241	0.134	0.172	0.00368495	DLPFC	ENSG00000109475	1	MICRO
0.00333865	0.279436	0.213	0.171	0.00381163	DLPFC	ENSG00000115896	1	MICRO
0.00369352	-0.273152	0.084	0.117	0.00418191	DLPFC	ENSG00000157426	1	MICRO
0.00373018	-0.291561	0.188	0.225	0.00418881	DLPFC	ENSG00000253184	1	MICRO
0.00437725	-0.279136	0.117	0.15	0.00487547	DLPFC	ENSG00000186010	1	MICRO
0.0056164	-0.257603	0.095	0.129	0.00620522	DLPFC	ENSG00000224957	1	MICRO
0.00631487	-0.292015	0.183	0.214	0.00688821	DLPFC	ENSG00000184009	1	MICRO
0.00633514	-0.269701	0.093	0.123	0.00688821	DLPFC	ENSG00000111669	1	MICRO
0.00703685	-0.303398	0.138	0.169	0.00759094	DLPFC	ENSG00000152926	1	MICRO
0.0072028	-0.290907	0.185	0.219	0.00770925	DLPFC	ENSG00000171617	1	MICRO
0.00768208	-0.283707	0.18	0.214	0.00815849	DLPFC	ENSG00000109472	1	MICRO
0.00782951	-0.281465	0.082	0.112	0.0082511	DLPFC	ENSG00000178538	1	MICRO
0.00844902	-0.264541	0.106	0.137	0.008836	DLPFC	ENSG00000170889	1	MICRO
0.00855488	-0.333924	0.158	0.189	0.00887892	DLPFC	ENSG00000088986	1	MICRO
0.00913828	-0.281111	0.119	0.149	0.00941311	DLPFC	ENSG00000137267	1	MICRO
0.00951167	-0.284788	0.131	0.161	0.00970253	DLPFC	ENSG00000164587	1	MICRO
0.00956089	-0.283578	0.315	0.336	0.00970253	DLPFC	ENSG00000163032	1	MICRO
0.00996457	-0.261442	0.079	0.107	0.00999072	DLPFC	ENSG00000169020	1	MICRO
0.00999072	-0.292329	0.082	0.109	0.00999072	DLPFC	ENSG00000156411	1	MICRO
4.06305e-34	0.456718	0.929	0.643	1.25955e-32	VLPFC	ENSG00000253496	1.43426e-29	MICRO
3.41953e-25	0.382274	0.881	0.679	5.30026e-24	VLPFC	ENSG00000038945	1.20709e-20	MICRO
2.24265e-14	0.39227	0.306	0.191	2.31741e-13	VLPFC	ENSG00000186417	7.91656e-10	MICRO
5.44508e-14	0.489494	0.431	0.303	4.21994e-13	VLPFC	ENSG00000182621	1.92211e-09	MICRO
3.14407e-12	0.40701	0.222	0.13	1.94932e-11	VLPFC	ENSG00000109906	1.10986e-07	MICRO
5.63312e-10	0.288202	0.677	0.551	2.91045e-09	VLPFC	ENSG00000250125	1.98849e-05	MICRO
2.463e-09	0.260892	0.652	0.537	1.09076e-08	VLPFC	ENSG00000087253	8.69439e-05	MICRO
7.01769e-09	0.301269	0.219	0.141	2.71936e-08	VLPFC	ENSG00000058453	0.000247725	MICRO
1.17503e-07	0.25842	0.1	0.054	3.86764e-07	VLPFC	ENSG00000251680	0.00414785	MICRO
1.24763e-07	0.323376	0.368	0.28	3.86764e-07	VLPFC	ENSG00000075420	0.00440412	MICRO
1.80832e-07	0.265081	0.325	0.236	4.97055e-07	VLPFC	ENSG00000184220	0.00638338	MICRO
1.92408e-07	0.261511	0.331	0.241	4.97055e-07	VLPFC	ENSG00000173391	0.00679202	MICRO
5.15655e-07	0.488308	0.222	0.151	1.22964e-06	VLPFC	ENSG00000122862	0.0182026	MICRO
1.58049e-06	-0.397436	0.47	0.521	3.49966e-06	VLPFC	ENSG00000131711	0.0557914	MICRO
3.86888e-06	0.403664	0.434	0.358	7.99569e-06	VLPFC	ENSG00000176225	0.136572	MICRO
1.13667e-05	0.359448	0.17	0.118	2.20229e-05	VLPFC	ENSG00000229140	0.401243	MICRO
1.87939e-05	0.278912	0.153	0.103	3.30626e-05	VLPFC	ENSG00000117115	0.663423	MICRO
1.91977e-05	0.278443	0.708	0.637	3.30626e-05	VLPFC	ENSG00000079215	0.677677	MICRO
8.43159e-05	-0.425696	0.29	0.338	0.000137568	VLPFC	ENSG00000163032	1	MICRO
0.00050633	-0.279883	0.526	0.552	0.000784812	VLPFC	ENSG00000080824	1	MICRO
0.000534124	-0.355341	0.613	0.623	0.000788468	VLPFC	ENSG00000132639	1	MICRO
0.000641591	-0.326114	0.406	0.438	0.00090406	VLPFC	ENSG00000152583	1	MICRO
0.000771742	0.270302	0.123	0.087	0.00104017	VLPFC	ENSG00000245832	1	MICRO
0.000969151	-0.27338	0.675	0.67	0.00125182	VLPFC	ENSG00000139679	1	MICRO
0.00141928	-0.33859	0.173	0.215	0.00175991	VLPFC	ENSG00000109472	1	MICRO
0.00185623	-0.349353	0.307	0.341	0.0022132	VLPFC	ENSG00000154146	1	MICRO
0.00297026	-0.335995	0.344	0.38	0.0034103	VLPFC	ENSG00000096384	1	MICRO
0.00667569	-0.274853	0.281	0.314	0.00739094	VLPFC	ENSG00000197102	1	MICRO
0.00701498	-0.293599	0.092	0.122	0.00749877	VLPFC	ENSG00000161016	1	MICRO
0.00770581	-0.262869	0.441	0.465	0.00796267	VLPFC	ENSG00000133318	1	MICRO
0.00823985	-0.393525	0.191	0.22	0.00823985	VLPFC	ENSG00000154277	1	MICRO
3.88506e-47	0.469931	0.935	0.633	1.67058e-45	M1	ENSG00000253496	1.37143e-42	MICRO
1.85019e-33	0.387647	0.876	0.673	3.97791e-32	M1	ENSG00000038945	6.53117e-29	MICRO
9.94438e-25	0.497636	0.335	0.2	1.42536e-23	M1	ENSG00000237978	3.51037e-20	MICRO
1.24962e-19	0.431843	0.165	0.082	1.34335e-18	M1	ENSG00000244694	4.41117e-15	MICRO
1.28344e-18	0.35543	0.775	0.632	1.01842e-17	M1	ENSG00000185420	4.53053e-14	MICRO
1.42105e-18	0.370056	0.346	0.222	1.01842e-17	M1	ENSG00000151322	5.0163e-14	MICRO
1.52002e-17	0.34221	0.108	0.048	9.33724e-17	M1	ENSG00000287728	5.36566e-13	MICRO
4.23619e-17	0.281143	0.586	0.429	2.27695e-16	M1	ENSG00000082269	1.49538e-12	MICRO
5.43202e-17	0.361498	0.397	0.273	2.5953e-16	M1	ENSG00000178568	1.9175e-12	MICRO
1.23972e-15	0.259416	0.283	0.179	5.3308e-15	M1	ENSG00000249867	4.37622e-11	MICRO
8.1786e-15	0.350232	0.133	0.069	3.19709e-14	M1	ENSG00000286811	2.88705e-10	MICRO
1.99317e-13	0.466959	0.34	0.243	7.09017e-13	M1	ENSG00000259124	7.03588e-09	MICRO
2.14354e-13	0.256451	0.539	0.398	7.09017e-13	M1	ENSG00000134769	7.56669e-09	MICRO
2.72328e-13	0.342629	0.304	0.206	8.36437e-13	M1	ENSG00000182836	9.61319e-09	MICRO
2.74165e-12	0.253412	0.197	0.12	7.85939e-12	M1	ENSG00000224957	9.67801e-08	MICRO
1.42609e-10	0.297365	0.201	0.13	3.83261e-10	M1	ENSG00000109906	5.03409e-06	MICRO
2.07925e-10	0.262524	0.612	0.502	5.25927e-10	M1	ENSG00000228340	7.33974e-06	MICRO
4.70724e-10	0.259571	0.814	0.778	1.12451e-09	M1	ENSG00000285534	1.66166e-05	MICRO
8.38421e-09	0.263328	0.405	0.306	1.89748e-08	M1	ENSG00000185008	0.000295963	MICRO
1.58418e-08	-0.662234	0.128	0.19	3.40599e-08	M1	ENSG00000204389	0.000559217	MICRO
5.04835e-07	-0.48097	0.265	0.312	1.03371e-06	M1	ENSG00000111640	0.0178207	MICRO
2.19197e-06	-0.403825	0.636	0.621	4.28431e-06	M1	ENSG00000132639	0.0773766	MICRO
5.64691e-06	0.263805	0.206	0.152	1.05573e-05	M1	ENSG00000144218	0.199336	MICRO
9.57936e-06	-0.334695	0.685	0.669	1.7163e-05	M1	ENSG00000139679	0.338152	MICRO
1.91881e-05	-0.427597	0.179	0.222	3.30036e-05	M1	ENSG00000154277	0.677342	MICRO
2.15702e-05	-0.409327	0.309	0.34	3.56739e-05	M1	ENSG00000166165	0.76143	MICRO
2.90149e-05	-0.444794	0.281	0.316	4.5273e-05	M1	ENSG00000034510	1	MICRO
2.94801e-05	-0.396544	0.558	0.55	4.5273e-05	M1	ENSG00000080824	1	MICRO
0.000136975	-0.329751	0.35	0.38	0.000203101	M1	ENSG00000096384	1	MICRO
0.000890471	-0.381294	0.296	0.319	0.00127634	M1	ENSG00000128656	1	MICRO
0.00120625	-0.411768	0.201	0.228	0.00167319	M1	ENSG00000189043	1	MICRO
0.00143877	-0.333315	0.533	0.512	0.00192129	M1	ENSG00000143933	1	MICRO
0.00147448	-0.328672	0.185	0.215	0.00192129	M1	ENSG00000109472	1	MICRO
0.00242113	-0.330793	0.158	0.186	0.00306202	M1	ENSG00000220205	1	MICRO
0.00249928	-0.344354	0.235	0.26	0.00307055	M1	ENSG00000150991	1	MICRO
0.00282472	-0.320172	0.146	0.174	0.00337397	M1	ENSG00000144713	1	MICRO
0.0029301	-0.33456	0.177	0.204	0.00340526	M1	ENSG00000233927	1	MICRO
0.00477538	-0.288378	0.51	0.503	0.00531932	M1	ENSG00000198668	1	MICRO
0.0048245	-0.345751	0.246	0.265	0.00531932	M1	ENSG00000167526	1	MICRO
0.0061484	-0.254321	0.145	0.171	0.00660953	M1	ENSG00000145592	1	MICRO
0.00632742	-0.291295	0.165	0.192	0.00663607	M1	ENSG00000137818	1	MICRO
0.00770703	-0.312784	0.118	0.141	0.00789053	M1	ENSG00000169567	1	MICRO
0.00931231	-0.290967	0.088	0.11	0.00931231	M1	ENSG00000156482	1	MICRO
4.45941e-33	0.535249	0.57	0.376	3.12158e-31	S1	ENSG00000100376	1.57417e-28	MICRO
4.84457e-21	0.402488	0.421	0.275	1.6956e-19	S1	ENSG00000229751	1.71013e-16	MICRO
1.50659e-19	0.361754	0.514	0.361	3.51537e-18	S1	ENSG00000253535	5.31826e-15	MICRO
1.03368e-17	0.385531	0.771	0.651	1.80893e-16	S1	ENSG00000253496	3.64887e-13	MICRO
1.75931e-17	0.378687	0.781	0.684	2.46304e-16	S1	ENSG00000038945	6.21037e-13	MICRO
5.7532e-17	0.309583	0.851	0.764	6.71207e-16	S1	ENSG00000153814	2.03088e-12	MICRO
5.34903e-16	-0.573136	0.547	0.611	5.34903e-15	S1	ENSG00000185774	1.88821e-11	MICRO
2.53692e-15	0.285411	0.331	0.213	2.21981e-14	S1	ENSG00000253184	8.95534e-11	MICRO
4.51837e-15	0.303613	0.232	0.138	3.51428e-14	S1	ENSG00000245864	1.59498e-10	MICRO
3.13042e-13	0.311662	0.311	0.207	2.1913e-12	S1	ENSG00000182836	1.10504e-08	MICRO
5.12992e-12	0.294726	0.21	0.129	3.22388e-11	S1	ENSG00000165181	1.81086e-07	MICRO
5.52665e-12	0.314385	0.404	0.295	3.22388e-11	S1	ENSG00000254420	1.95091e-07	MICRO
2.64576e-10	0.272028	0.333	0.238	1.42464e-09	S1	ENSG00000112038	9.33955e-06	MICRO
7.79498e-10	-0.470323	0.297	0.37	3.89749e-09	S1	ENSG00000176204	2.75163e-05	MICRO
5.3768e-09	0.257994	0.291	0.208	2.50917e-08	S1	ENSG00000147647	0.000189801	MICRO
7.7062e-09	0.252072	0.387	0.291	3.37146e-08	S1	ENSG00000171643	0.000272029	MICRO
3.65356e-08	0.253291	0.19	0.126	1.50441e-07	S1	ENSG00000275395	0.00128971	MICRO
1.77404e-07	-0.446992	0.362	0.419	6.89905e-07	S1	ENSG00000183117	0.00626237	MICRO
2.23847e-07	-0.450159	0.073	0.13	8.24699e-07	S1	ENSG00000110436	0.0079018	MICRO
3.31185e-07	0.250058	0.441	0.358	1.15915e-06	S1	ENSG00000137486	0.0116908	MICRO
8.43254e-07	-0.361211	0.08	0.133	2.81085e-06	S1	ENSG00000174482	0.0297669	MICRO
3.78389e-06	-0.34917	0.427	0.47	1.20396e-05	S1	ENSG00000078328	0.133571	MICRO
3.96585e-06	-0.289514	0.057	0.103	1.207e-05	S1	ENSG00000076356	0.139995	MICRO
5.62921e-06	-0.352868	0.081	0.131	1.64185e-05	S1	ENSG00000224957	0.198711	MICRO
6.55523e-06	-0.425983	0.236	0.288	1.83546e-05	S1	ENSG00000178568	0.2314	MICRO
1.27834e-05	-0.333382	0.078	0.123	3.33048e-05	S1	ENSG00000154162	0.451254	MICRO
1.28461e-05	-0.416513	0.273	0.322	3.33048e-05	S1	ENSG00000214548	0.453468	MICRO
1.35685e-05	-0.351352	0.449	0.481	3.39212e-05	S1	ENSG00000174469	0.478967	MICRO
1.52823e-05	-0.452062	0.157	0.206	3.68882e-05	S1	ENSG00000162545	0.539463	MICRO
1.76496e-05	-0.364369	0.26	0.314	4.11824e-05	S1	ENSG00000170579	0.623031	MICRO
3.00073e-05	-0.323713	0.514	0.536	6.77584e-05	S1	ENSG00000135298	1	MICRO
7.00889e-05	-0.311692	0.081	0.123	0.000153319	S1	ENSG00000151090	1	MICRO
0.000127242	-0.333941	0.132	0.177	0.000269907	S1	ENSG00000182901	1	MICRO
0.000166431	-0.396109	0.288	0.327	0.000342652	S1	ENSG00000145362	1	MICRO
0.000180873	-0.304083	0.515	0.538	0.000361747	S1	ENSG00000175161	1	MICRO
0.000251291	-0.298179	0.065	0.101	0.000488622	S1	ENSG00000170153	1	MICRO
0.000259912	-0.315206	0.139	0.182	0.000491725	S1	ENSG00000283154	1	MICRO
0.000279632	-0.275806	0.568	0.572	0.000515111	S1	ENSG00000184226	1	MICRO
0.000313666	-0.29402	0.179	0.224	0.00056299	S1	ENSG00000143344	1	MICRO
0.000381965	-0.332947	0.182	0.224	0.000659444	S1	ENSG00000176406	1	MICRO
0.000386246	-0.322382	0.239	0.282	0.000659444	S1	ENSG00000164418	1	MICRO
0.000413138	-0.36465	0.399	0.425	0.000688564	S1	ENSG00000179915	1	MICRO
0.00047136	-0.312102	0.301	0.336	0.00076733	S1	ENSG00000150625	1	MICRO
0.000607525	-0.404162	0.312	0.34	0.000966518	S1	ENSG00000185737	1	MICRO
0.000672859	-0.376483	0.339	0.371	0.00104667	S1	ENSG00000096060	1	MICRO
0.00118983	-0.261554	0.091	0.125	0.00181062	S1	ENSG00000107317	1	MICRO
0.0014284	-0.310875	0.202	0.238	0.0020919	S1	ENSG00000150471	1	MICRO
0.00143444	-0.28018	0.128	0.163	0.0020919	S1	ENSG00000152092	1	MICRO
0.00164167	-0.352884	0.286	0.318	0.00234525	S1	ENSG00000185008	1	MICRO
0.00226664	-0.313773	0.162	0.196	0.0031733	S1	ENSG00000156475	1	MICRO
0.00288626	-0.288482	0.19	0.224	0.00396153	S1	ENSG00000102466	1	MICRO
0.00294961	-0.272037	0.203	0.239	0.00397062	S1	ENSG00000154654	1	MICRO
0.00303429	-0.345495	0.143	0.174	0.00400755	S1	ENSG00000152578	1	MICRO
0.00325151	-0.298224	0.136	0.168	0.00421492	S1	ENSG00000185352	1	MICRO
0.00331451	-0.279579	0.35	0.375	0.00421846	S1	ENSG00000021645	1	MICRO
0.00361111	-0.276871	0.255	0.284	0.00451389	S1	ENSG00000120251	1	MICRO
0.00419056	-0.264912	0.128	0.16	0.0051463	S1	ENSG00000144218	1	MICRO
0.00521291	-0.278607	0.135	0.166	0.00629144	S1	ENSG00000148053	1	MICRO
0.00574373	-0.30655	0.297	0.323	0.0068146	S1	ENSG00000185565	1	MICRO
0.00597107	-0.448908	0.226	0.254	0.00696625	S1	ENSG00000259124	1	MICRO
0.00612671	-0.352232	0.324	0.346	0.00703065	S1	ENSG00000175497	1	MICRO
0.0069607	-0.332115	0.111	0.139	0.00785885	S1	ENSG00000182667	1	MICRO
0.00708012	-0.32834	0.237	0.263	0.0078668	S1	ENSG00000131018	1	MICRO
0.00728449	-0.2716	0.093	0.12	0.00796741	S1	ENSG00000166006	1	MICRO
0.00742376	-0.281067	0.261	0.289	0.00799482	S1	ENSG00000172260	1	MICRO
0.00805693	-0.314529	0.253	0.278	0.00854523	S1	ENSG00000185046	1	MICRO
0.00823943	-0.270112	0.118	0.147	0.00860836	S1	ENSG00000069667	1	MICRO
0.00851815	-0.316635	0.195	0.219	0.00876869	S1	ENSG00000171617	1	MICRO
0.00878431	-0.354104	0.292	0.313	0.00891161	S1	ENSG00000182621	1	MICRO
0.00979357	-0.262299	0.319	0.341	0.00979357	S1	ENSG00000154146	1	MICRO
3.91895e-27	0.355011	0.931	0.729	4.31085e-26	S1E	ENSG00000176124	1.38339e-22	MICRO
3.27573e-23	0.323313	0.184	0.082	1.80165e-22	S1E	ENSG00000204388	1.15633e-18	MICRO
1.31036e-20	0.378112	0.833	0.669	4.80467e-20	S1E	ENSG00000152208	4.62558e-16	MICRO
1.86655e-15	0.402273	0.105	0.045	5.13302e-15	S1E	ENSG00000286134	6.58894e-11	MICRO
5.69892e-14	0.322557	0.117	0.055	1.25376e-13	S1E	ENSG00000188001	2.01172e-09	MICRO
2.30781e-13	0.283665	0.417	0.289	4.23098e-13	S1E	ENSG00000171643	8.14656e-09	MICRO
1.75928e-10	0.379894	0.268	0.177	2.76458e-10	S1E	ENSG00000204389	6.21025e-06	MICRO
3.25419e-08	0.269275	0.734	0.638	4.47451e-08	S1E	ENSG00000185420	0.00114873	MICRO
3.72823e-06	0.260042	0.32	0.246	4.55672e-06	S1E	ENSG00000259124	0.131606	MICRO
0.000919539	-0.297025	0.692	0.669	0.00101149	S1E	ENSG00000139679	1	MICRO
0.00117357	-0.276511	0.176	0.218	0.00117357	S1E	ENSG00000182836	1	MICRO
3.51295e-40	0.539095	0.826	0.647	7.3772e-39	PoCG	ENSG00000253496	1.24007e-35	MICRO
4.77996e-35	0.420151	0.908	0.73	5.01895e-34	PoCG	ENSG00000176124	1.68732e-30	MICRO
1.81467e-27	0.4166	0.836	0.68	1.27027e-26	PoCG	ENSG00000038945	6.40579e-23	MICRO
3.3588e-16	0.259633	0.18	0.093	1.76337e-15	PoCG	ENSG00000229425	1.18566e-11	MICRO
8.36158e-16	0.287124	0.243	0.141	3.51187e-15	PoCG	ENSG00000261115	2.95164e-11	MICRO
1.21552e-15	0.309988	0.369	0.242	4.25433e-15	PoCG	ENSG00000259124	4.29079e-11	MICRO
5.93762e-14	0.406254	0.203	0.12	1.78129e-13	PoCG	ENSG00000104760	2.09598e-09	MICRO
9.35567e-14	0.311867	0.575	0.446	2.45586e-13	PoCG	ENSG00000287616	3.30255e-09	MICRO
8.01229e-12	0.262735	0.314	0.215	1.86953e-11	PoCG	ENSG00000253184	2.82834e-07	MICRO
3.20428e-11	0.318753	0.252	0.164	6.33473e-11	PoCG	ENSG00000144642	1.13111e-06	MICRO
3.31819e-11	0.259871	0.399	0.286	6.33473e-11	PoCG	ENSG00000182132	1.17132e-06	MICRO
7.68065e-11	-0.298501	0.707	0.774	1.34411e-10	PoCG	ENSG00000101463	2.71127e-06	MICRO
2.02008e-08	0.277889	0.494	0.391	3.26321e-08	PoCG	ENSG00000251003	0.000713089	MICRO
2.85355e-08	0.252393	0.243	0.172	4.28033e-08	PoCG	ENSG00000105939	0.0010073	MICRO
7.59879e-08	0.261498	0.106	0.061	1.06383e-07	PoCG	ENSG00000004948	0.00268237	MICRO
1.87221e-07	0.297162	0.156	0.101	2.45727e-07	PoCG	ENSG00000083067	0.00660889	MICRO
4.99956e-07	0.296706	0.147	0.096	6.17593e-07	PoCG	ENSG00000196482	0.0176484	MICRO
6.70049e-06	-0.266491	0.063	0.11	7.81724e-06	PoCG	ENSG00000228789	0.236527	MICRO
6.26889e-05	-0.28476	0.094	0.141	6.92877e-05	PoCG	ENSG00000124496	1	MICRO
0.000528383	-0.315914	0.304	0.344	0.000554803	PoCG	ENSG00000173193	1	MICRO
0.00418482	-0.282907	0.431	0.453	0.00418482	PoCG	ENSG00000152795	1	MICRO
1.18129e-105	0.311664	1	1	1.57112e-103	AG	ENSG00000251562	4.16996e-101	MICRO
2.16135e-23	-0.502281	0.631	0.778	1.4373e-21	AG	ENSG00000101463	7.62955e-19	MICRO
4.94397e-18	-0.276825	0.963	0.97	2.19183e-16	AG	ENSG00000128512	1.74522e-13	MICRO
1.16967e-15	-0.40913	0.275	0.457	3.88917e-14	AG	ENSG00000101096	4.12895e-11	MICRO
1.98723e-15	-0.301063	0.656	0.818	5.28603e-14	AG	ENSG00000136250	7.01492e-11	MICRO
3.61336e-14	-0.299171	0.798	0.882	7.07639e-13	AG	ENSG00000183023	1.27551e-09	MICRO
3.72442e-14	-0.355504	0.658	0.778	7.07639e-13	AG	ENSG00000153814	1.31472e-09	MICRO
4.89649e-14	-0.355491	0.647	0.79	8.14041e-13	AG	ENSG00000285534	1.72846e-09	MICRO
5.94337e-14	-0.584926	0.13	0.26	8.78298e-13	AG	ENSG00000259124	2.09801e-09	MICRO
1.00654e-13	-0.340041	0.316	0.5	1.33869e-12	AG	ENSG00000150867	3.55307e-09	MICRO
6.34028e-13	-0.280709	0.448	0.633	7.66597e-12	AG	ENSG00000107263	2.23812e-08	MICRO
7.06894e-13	-0.399391	0.052	0.15	7.83474e-12	AG	ENSG00000168421	2.49534e-08	MICRO
8.22396e-13	-0.309052	0.193	0.346	8.41374e-12	AG	ENSG00000124570	2.90306e-08	MICRO
1.38819e-12	-0.411014	0.115	0.238	1.19945e-11	AG	ENSG00000236088	4.90033e-08	MICRO
1.40903e-12	-0.300952	0.392	0.568	1.19945e-11	AG	ENSG00000152127	4.97389e-08	MICRO
1.44295e-12	-0.292878	0.499	0.676	1.19945e-11	AG	ENSG00000075884	5.0936e-08	MICRO
2.23984e-12	-0.535693	0.043	0.132	1.75235e-11	AG	ENSG00000104760	7.90664e-08	MICRO
2.87114e-12	-0.284286	0.751	0.837	2.12146e-11	AG	ENSG00000073921	1.01351e-07	MICRO
5.30144e-12	-0.320974	0.287	0.454	3.71101e-11	AG	ENSG00000082269	1.87141e-07	MICRO
9.94631e-12	-0.279694	0.295	0.466	6.6143e-11	AG	ENSG00000198771	3.51105e-07	MICRO
1.28334e-11	-0.282153	0.527	0.693	8.12784e-11	AG	ENSG00000139132	4.5302e-07	MICRO
1.63295e-11	-0.322678	0.199	0.335	9.87192e-11	AG	ENSG00000283674	5.76431e-07	MICRO
2.84299e-11	-0.254835	0.197	0.343	1.63702e-10	AG	ENSG00000179583	1.00358e-06	MICRO
2.95402e-11	-0.26004	0.239	0.396	1.63702e-10	AG	ENSG00000101336	1.04277e-06	MICRO
3.42019e-11	0.416033	0.623	0.605	1.81954e-10	AG	ENSG00000185774	1.20733e-06	MICRO
3.64338e-11	0.499344	0.1	0.047	1.86373e-10	AG	ENSG00000248874	1.28611e-06	MICRO
4.6587e-11	-0.29919	0.092	0.198	2.29484e-10	AG	ENSG00000251442	1.64452e-06	MICRO
6.66263e-11	-0.285344	0.156	0.284	3.16475e-10	AG	ENSG00000262879	2.35191e-06	MICRO
7.53488e-11	-0.254211	0.155	0.287	3.45565e-10	AG	ENSG00000100813	2.65981e-06	MICRO
9.45824e-11	-0.262621	0.507	0.676	4.19315e-10	AG	ENSG00000183049	3.33876e-06	MICRO
1.70723e-10	-0.308559	0.132	0.247	7.32457e-10	AG	ENSG00000143772	6.02652e-06	MICRO
2.08741e-10	-0.251752	0.217	0.362	8.67581e-10	AG	ENSG00000071246	7.36857e-06	MICRO
2.28155e-10	-0.262857	0.12	0.232	9.19534e-10	AG	ENSG00000134508	8.05387e-06	MICRO
2.89472e-10	-0.369627	0.147	0.262	1.13235e-09	AG	ENSG00000027075	1.02184e-05	MICRO
3.32877e-10	-0.278064	0.457	0.608	1.26493e-09	AG	ENSG00000173068	1.17506e-05	MICRO
3.65031e-10	-0.265628	0.346	0.509	1.31605e-09	AG	ENSG00000108100	1.28856e-05	MICRO
3.73386e-10	-0.256177	0.15	0.271	1.31605e-09	AG	ENSG00000072518	1.31805e-05	MICRO
3.76015e-10	-0.292629	0.718	0.808	1.31605e-09	AG	ENSG00000249738	1.32733e-05	MICRO
4.14858e-10	-0.290857	0.437	0.591	1.41477e-09	AG	ENSG00000120254	1.46445e-05	MICRO
6.33067e-10	-0.261238	0.107	0.21	2.05936e-09	AG	ENSG00000162496	2.23473e-05	MICRO
6.34839e-10	-0.256317	0.15	0.269	2.05936e-09	AG	ENSG00000138777	2.24098e-05	MICRO
8.46535e-10	-0.264334	0.09	0.187	2.68069e-09	AG	ENSG00000166927	2.98827e-05	MICRO
1.10576e-09	-0.267854	0.733	0.83	3.42013e-09	AG	ENSG00000182247	3.90332e-05	MICRO
1.24171e-09	-0.253082	0.091	0.187	3.75334e-09	AG	ENSG00000112561	4.38322e-05	MICRO
1.56438e-09	-0.271068	0.163	0.282	4.62362e-09	AG	ENSG00000105738	5.52227e-05	MICRO
1.61321e-09	-0.277255	0.19	0.313	4.66429e-09	AG	ENSG00000162849	5.69464e-05	MICRO
1.65419e-09	-0.255012	0.279	0.42	4.681e-09	AG	ENSG00000151883	5.83928e-05	MICRO
1.77325e-09	-0.256501	0.223	0.356	4.91337e-09	AG	ENSG00000197959	6.25956e-05	MICRO
1.90982e-09	-0.303578	0.115	0.216	5.18379e-09	AG	ENSG00000114861	6.74165e-05	MICRO
2.29445e-09	-0.25989	0.532	0.68	6.10322e-09	AG	ENSG00000106034	8.09939e-05	MICRO
3.05482e-09	-0.252702	0.595	0.732	7.96648e-09	AG	ENSG00000131374	0.000107835	MICRO
3.17796e-09	-0.257028	0.258	0.399	8.12825e-09	AG	ENSG00000149256	0.000112182	MICRO
3.29346e-09	-0.426206	0.603	0.686	8.26472e-09	AG	ENSG00000152208	0.000116259	MICRO
3.52248e-09	-0.274928	0.126	0.23	8.55098e-09	AG	ENSG00000167323	0.000124343	MICRO
3.5658e-09	-0.258961	0.166	0.282	8.55098e-09	AG	ENSG00000196418	0.000125873	MICRO
3.60041e-09	-0.258656	0.194	0.318	8.55098e-09	AG	ENSG00000134686	0.000127095	MICRO
4.08848e-09	-0.275636	0.505	0.648	9.53979e-09	AG	ENSG00000189283	0.000144323	MICRO
4.50725e-09	-0.263967	0.147	0.258	1.03356e-08	AG	ENSG00000249279	0.000159106	MICRO
5.09217e-09	-0.313844	0.21	0.329	1.1479e-08	AG	ENSG00000119509	0.000179754	MICRO
5.52596e-09	0.355506	0.63	0.608	1.22492e-08	AG	ENSG00000067715	0.000195066	MICRO
6.48673e-09	0.436077	0.531	0.502	1.41432e-08	AG	ENSG00000198668	0.000228981	MICRO
1.06088e-08	0.410708	0.635	0.622	2.27575e-08	AG	ENSG00000132639	0.00037449	MICRO
1.21439e-08	-0.25333	0.138	0.241	2.56371e-08	AG	ENSG00000155903	0.00042868	MICRO
1.41665e-08	-0.255972	0.556	0.695	2.94398e-08	AG	ENSG00000033327	0.000500079	MICRO
3.06736e-08	-0.266735	0.056	0.128	6.27629e-08	AG	ENSG00000146376	0.00108278	MICRO
3.56778e-08	-0.252075	0.064	0.139	7.18961e-08	AG	ENSG00000175662	0.00125942	MICRO
3.86203e-08	-0.253183	0.463	0.608	7.66642e-08	AG	ENSG00000151702	0.0013633	MICRO
5.46145e-08	-0.332296	0.045	0.11	1.06819e-07	AG	ENSG00000117115	0.00192789	MICRO
1.18408e-07	-0.269874	0.239	0.358	2.28235e-07	AG	ENSG00000171791	0.00417979	MICRO
1.22753e-07	-0.252663	0.06	0.129	2.3323e-07	AG	ENSG00000115756	0.00433317	MICRO
1.43238e-07	0.494226	0.283	0.221	2.68319e-07	AG	ENSG00000138326	0.0050563	MICRO
1.59944e-07	-0.278597	0.147	0.241	2.95452e-07	AG	ENSG00000099250	0.00564602	MICRO
2.46712e-07	-0.26406	0.246	0.365	4.49489e-07	AG	ENSG00000152818	0.00870893	MICRO
3.42826e-07	-0.261556	0.136	0.228	6.1616e-07	AG	ENSG00000100600	0.0121018	MICRO
4.42673e-07	0.467194	0.357	0.305	7.85007e-07	AG	ENSG00000111640	0.0156264	MICRO
6.71749e-07	-0.253734	0.087	0.16	1.17556e-06	AG	ENSG00000122862	0.0237127	MICRO
1.13439e-06	0.42558	0.358	0.309	1.9594e-06	AG	ENSG00000034510	0.0400439	MICRO
1.16655e-06	0.501261	0.329	0.279	1.98912e-06	AG	ENSG00000120251	0.0411793	MICRO
1.48177e-06	-0.26553	0.102	0.174	2.49463e-06	AG	ENSG00000167081	0.0523065	MICRO
1.5783e-06	0.423973	0.285	0.227	2.61413e-06	AG	ENSG00000117632	0.0557139	MICRO
1.59206e-06	0.319807	0.676	0.694	2.61413e-06	AG	ENSG00000087460	0.0561999	MICRO
2.34775e-06	-0.271971	0.057	0.116	3.80793e-06	AG	ENSG00000163116	0.0828754	MICRO
4.62836e-06	0.516285	0.269	0.219	7.41652e-06	AG	ENSG00000187094	0.163381	MICRO
4.72008e-06	0.414233	0.267	0.215	7.4286e-06	AG	ENSG00000154277	0.166619	MICRO
4.7476e-06	0.343813	0.38	0.332	7.4286e-06	AG	ENSG00000163032	0.16759	MICRO
2.64347e-05	0.391028	0.392	0.363	4.08816e-05	AG	ENSG00000176204	0.933145	MICRO
2.83905e-05	0.379794	0.433	0.413	4.34016e-05	AG	ENSG00000183117	1	MICRO
4.12796e-05	0.407736	0.4	0.376	6.23884e-05	AG	ENSG00000096384	1	MICRO
5.56287e-05	0.419948	0.176	0.134	8.31305e-05	AG	ENSG00000130770	1	MICRO
6.0674e-05	0.391207	0.361	0.331	8.96627e-05	AG	ENSG00000123416	1	MICRO
6.95152e-05	0.311667	0.515	0.514	0.000101599	AG	ENSG00000143933	1	MICRO
0.000146869	0.326927	0.111	0.076	0.000212322	AG	ENSG00000225783	1	MICRO
0.000183539	0.41325	0.263	0.223	0.00026248	AG	ENSG00000189043	1	MICRO
0.000257106	0.392883	0.146	0.108	0.000363778	AG	ENSG00000135940	1	MICRO
0.000275421	0.378953	0.15	0.113	0.000385589	AG	ENSG00000127184	1	MICRO
0.000308139	0.396106	0.155	0.118	0.000426901	AG	ENSG00000130255	1	MICRO
0.000433523	0.392788	0.213	0.176	0.000594418	AG	ENSG00000133083	1	MICRO
0.000604853	0.321988	0.551	0.573	0.000820872	AG	ENSG00000184226	1	MICRO
0.000638696	0.383152	0.341	0.316	0.000858046	AG	ENSG00000128656	1	MICRO
0.000707223	0.356987	0.144	0.11	0.000940606	AG	ENSG00000168653	1	MICRO
0.000878133	0.354645	0.163	0.128	0.00115635	AG	ENSG00000149806	1	MICRO
0.000938521	0.345495	0.182	0.145	0.00122376	AG	ENSG00000137267	1	MICRO
0.00104511	0.44417	0.306	0.286	0.00134952	AG	ENSG00000172260	1	MICRO
0.00114395	0.407045	0.305	0.28	0.00145359	AG	ENSG00000089220	1	MICRO
0.00114757	0.323856	0.18	0.145	0.00145359	AG	ENSG00000136267	1	MICRO
0.0011662	0.319492	0.508	0.519	0.0014589	AG	ENSG00000131711	1	MICRO
0.0011737	0.250295	0.516	0.537	0.0014589	AG	ENSG00000175161	1	MICRO
0.00123039	0.484411	0.35	0.345	0.00151521	AG	ENSG00000186047	1	MICRO
0.00138739	0.409571	0.186	0.154	0.00169287	AG	ENSG00000184613	1	MICRO
0.00148562	0.343788	0.203	0.17	0.00179625	AG	ENSG00000143947	1	MICRO
0.00168953	0.304845	0.262	0.229	0.00202439	AG	ENSG00000160014	1	MICRO
0.0018704	0.336646	0.114	0.084	0.0022211	AG	ENSG00000103363	1	MICRO
0.0021592	0.354189	0.166	0.134	0.00254136	AG	ENSG00000142168	1	MICRO
0.0026358	0.351885	0.215	0.185	0.00307167	AG	ENSG00000088986	1	MICRO
0.00265595	0.358947	0.162	0.131	0.00307167	AG	ENSG00000156467	1	MICRO
0.00306719	0.387984	0.202	0.173	0.00351669	AG	ENSG00000197756	1	MICRO
0.00325023	0.314149	0.432	0.436	0.00366927	AG	ENSG00000152583	1	MICRO
0.00325544	0.375435	0.348	0.343	0.00366927	AG	ENSG00000156976	1	MICRO
0.0034781	0.253086	0.472	0.479	0.00388729	AG	ENSG00000174469	1	MICRO
0.00371414	0.309951	0.116	0.087	0.0041165	AG	ENSG00000245832	1	MICRO
0.00378851	0.312832	0.156	0.127	0.00416423	AG	ENSG00000174482	1	MICRO
0.0042826	0.358954	0.202	0.175	0.00466873	AG	ENSG00000265681	1	MICRO
0.00588444	0.360489	0.231	0.208	0.00636285	AG	ENSG00000128989	1	MICRO
0.00595253	0.27905	0.455	0.467	0.00638457	AG	ENSG00000078328	1	MICRO
0.00604117	0.382858	0.144	0.118	0.0063879	AG	ENSG00000198010	1	MICRO
0.00605169	0.302176	0.324	0.309	0.0063879	AG	ENSG00000107518	1	MICRO
0.00730278	0.325144	0.33	0.317	0.00764779	AG	ENSG00000214548	1	MICRO
0.00769162	0.340959	0.146	0.12	0.00799207	AG	ENSG00000101210	1	MICRO
0.00840817	0.318682	0.16	0.134	0.00866889	AG	ENSG00000240972	1	MICRO
0.00884964	0.352008	0.187	0.162	0.00905387	AG	ENSG00000164919	1	MICRO
0.00913169	0.314929	0.226	0.203	0.0092711	AG	ENSG00000167552	1	MICRO
0.00961665	0.333649	0.42	0.436	0.0096895	AG	ENSG00000153707	1	MICRO
0.00979045	0.344506	0.146	0.122	0.00979045	AG	ENSG00000172809	1	MICRO
7.93876e-51	-0.802714	0.343	0.684	1.43692e-48	ACC	ENSG00000253496	2.80238e-46	MICRO
4.80507e-40	-0.758454	0.384	0.64	4.34859e-38	ACC	ENSG00000132639	1.69619e-35	MICRO
1.84946e-33	-0.578936	0.494	0.707	1.11584e-31	ACC	ENSG00000038945	6.52858e-29	MICRO
1.06142e-22	-0.437771	0.677	0.785	4.80291e-21	ACC	ENSG00000169313	3.7468e-18	MICRO
2.25657e-22	-0.566225	0.311	0.494	8.16877e-21	ACC	ENSG00000170677	7.96568e-18	MICRO
8.59583e-22	-0.337187	0.523	0.76	2.59308e-20	ACC	ENSG00000176124	3.03433e-17	MICRO
1.70988e-21	-0.599735	0.218	0.396	4.42125e-20	ACC	ENSG00000143153	6.03586e-17	MICRO
4.84234e-19	-0.499123	0.259	0.432	1.09558e-17	ACC	ENSG00000123095	1.70934e-14	MICRO
8.01069e-19	-0.646409	0.118	0.262	1.61104e-17	ACC	ENSG00000259124	2.82777e-14	MICRO
1.94388e-18	-0.311788	0.841	0.889	3.51842e-17	ACC	ENSG00000079819	6.86189e-14	MICRO
2.35347e-18	-0.414	0.184	0.357	3.87253e-17	ACC	ENSG00000186047	8.30775e-14	MICRO
4.32332e-18	0.602078	0.324	0.21	6.52101e-17	ACC	ENSG00000110324	1.52613e-13	MICRO
6.02827e-18	0.398492	0.804	0.759	8.3932e-17	ACC	ENSG00000137491	2.12798e-13	MICRO
1.84039e-17	-0.423628	0.093	0.232	2.37936e-16	ACC	ENSG00000253184	6.49656e-13	MICRO
5.14344e-17	-0.438622	0.228	0.384	6.20642e-16	ACC	ENSG00000253535	1.81564e-12	MICRO
1.24048e-16	-0.441863	0.364	0.53	1.40329e-15	ACC	ENSG00000131711	4.37888e-12	MICRO
4.17059e-16	-0.434209	0.213	0.361	4.44045e-15	ACC	ENSG00000144893	1.47222e-11	MICRO
6.00163e-16	-0.430987	0.192	0.345	6.03498e-15	ACC	ENSG00000163032	2.11858e-11	MICRO
1.83833e-15	-0.455592	0.164	0.3	1.75125e-14	ACC	ENSG00000140968	6.48931e-11	MICRO
2.12395e-15	0.51846	0.113	0.049	1.92217e-14	ACC	ENSG00000258583	7.49754e-11	MICRO
3.04844e-15	0.546622	0.339	0.235	2.62746e-14	ACC	ENSG00000174600	1.0761e-10	MICRO
1.3271e-14	-0.335871	0.523	0.672	1.09184e-13	ACC	ENSG00000171587	4.68465e-10	MICRO
2.0984e-14	0.490304	0.185	0.101	1.62739e-13	ACC	ENSG00000221869	7.40734e-10	MICRO
2.15787e-14	-0.392198	0.457	0.621	1.62739e-13	ACC	ENSG00000067715	7.61727e-10	MICRO
2.4536e-13	-0.494266	0.104	0.214	1.77641e-12	ACC	ENSG00000277586	8.66121e-09	MICRO
2.77976e-13	-0.302362	0.36	0.514	1.93514e-12	ACC	ENSG00000198668	9.81255e-09	MICRO
3.00994e-13	0.465168	0.149	0.078	2.01777e-12	ACC	ENSG00000153157	1.06251e-08	MICRO
4.18349e-13	-0.368143	0.389	0.547	2.70433e-12	ACC	ENSG00000175161	1.47677e-08	MICRO
5.06727e-13	-0.380161	0.184	0.313	3.16268e-12	ACC	ENSG00000254420	1.78875e-08	MICRO
7.55889e-13	-0.376391	0.091	0.195	4.56053e-12	ACC	ENSG00000249867	2.66829e-08	MICRO
7.82167e-13	-0.417458	0.536	0.653	4.56685e-12	ACC	ENSG00000185420	2.76105e-08	MICRO
8.1488e-13	-0.365191	0.135	0.252	4.60917e-12	ACC	ENSG00000053524	2.87653e-08	MICRO
1.26519e-12	-0.331261	0.584	0.704	6.9394e-12	ACC	ENSG00000115310	4.46614e-08	MICRO
2.85908e-12	-0.334561	0.137	0.254	1.52204e-11	ACC	ENSG00000112038	1.00926e-07	MICRO
4.75991e-12	-0.432511	0.219	0.348	2.46156e-11	ACC	ENSG00000154146	1.68025e-07	MICRO
6.37733e-12	-0.347442	0.469	0.601	3.20638e-11	ACC	ENSG00000027697	2.2512e-07	MICRO
6.92954e-12	-0.457639	0.119	0.224	3.38986e-11	ACC	ENSG00000171617	2.44613e-07	MICRO
7.30021e-12	-0.395497	0.116	0.222	3.4772e-11	ACC	ENSG00000147647	2.57697e-07	MICRO
1.19813e-11	0.345238	0.707	0.668	5.56057e-11	ACC	ENSG00000139679	4.22941e-07	MICRO
1.6072e-11	-0.37683	0.235	0.356	7.27256e-11	ACC	ENSG00000197959	5.6734e-07	MICRO
1.82478e-11	-0.362435	0.102	0.201	8.02123e-11	ACC	ENSG00000227028	6.44148e-07	MICRO
1.86128e-11	0.484506	0.154	0.086	8.02123e-11	ACC	ENSG00000090104	6.57032e-07	MICRO
2.16037e-11	-0.35327	0.202	0.326	9.09364e-11	ACC	ENSG00000128656	7.6261e-07	MICRO
2.23255e-11	-0.340677	0.307	0.436	9.18389e-11	ACC	ENSG00000198121	7.88089e-07	MICRO
2.33193e-11	-0.332631	0.082	0.175	9.37955e-11	ACC	ENSG00000234428	8.23172e-07	MICRO
2.39292e-11	-0.360429	0.056	0.141	9.41563e-11	ACC	ENSG00000165181	8.44702e-07	MICRO
2.61726e-11	-0.480919	0.11	0.209	1.00792e-10	ACC	ENSG00000130558	9.23893e-07	MICRO
2.73622e-11	-0.299825	0.63	0.739	1.03178e-10	ACC	ENSG00000074706	9.65887e-07	MICRO
3.1164e-11	-0.315165	0.073	0.165	1.15116e-10	ACC	ENSG00000228655	1.10009e-06	MICRO
3.374e-11	0.285399	0.875	0.837	1.22139e-10	ACC	ENSG00000130449	1.19102e-06	MICRO
4.59205e-11	-0.390694	0.154	0.264	1.62973e-10	ACC	ENSG00000103769	1.621e-06	MICRO
4.69717e-11	-0.427093	0.056	0.139	1.63498e-10	ACC	ENSG00000237484	1.6581e-06	MICRO
6.3297e-11	-0.333718	0.509	0.632	2.16165e-10	ACC	ENSG00000084070	2.23439e-06	MICRO
6.91591e-11	-0.388302	0.12	0.222	2.31811e-10	ACC	ENSG00000182836	2.44132e-06	MICRO
7.69808e-11	-0.332009	0.089	0.182	2.53337e-10	ACC	ENSG00000197520	2.71742e-06	MICRO
8.06421e-11	-0.281127	0.441	0.568	2.59662e-10	ACC	ENSG00000250125	2.84667e-06	MICRO
8.1772e-11	-0.375003	0.147	0.254	2.59662e-10	ACC	ENSG00000173391	2.88655e-06	MICRO
1.28229e-10	-0.337986	0.1	0.196	4.00163e-10	ACC	ENSG00000206199	4.52648e-06	MICRO
1.51753e-10	-0.304398	0.695	0.774	4.65548e-10	ACC	ENSG00000101463	5.35689e-06	MICRO
2.27581e-10	-0.382887	0.054	0.132	6.86537e-10	ACC	ENSG00000155886	8.03362e-06	MICRO
3.10871e-10	0.410164	0.157	0.091	9.22419e-10	ACC	ENSG00000179088	1.09737e-05	MICRO
4.13106e-10	-0.358259	0.081	0.167	1.206e-09	ACC	ENSG00000154096	1.45826e-05	MICRO
8.10444e-10	-0.375624	0.061	0.139	2.32842e-09	ACC	ENSG00000104722	2.86087e-05	MICRO
8.4941e-10	-0.263145	0.508	0.626	2.40224e-09	ACC	ENSG00000154237	2.99842e-05	MICRO
8.6477e-10	-0.33227	0.192	0.304	2.40805e-09	ACC	ENSG00000187391	3.05264e-05	MICRO
1.25771e-09	-0.30703	0.087	0.17	3.43471e-09	ACC	ENSG00000255968	4.4397e-05	MICRO
1.27141e-09	-0.306577	0.654	0.715	3.43471e-09	ACC	ENSG00000048052	4.48808e-05	MICRO
1.41354e-09	-0.4123	0.595	0.687	3.7625e-09	ACC	ENSG00000152208	4.98979e-05	MICRO
1.54689e-09	0.268638	0.825	0.807	4.05777e-09	ACC	ENSG00000136250	5.4605e-05	MICRO
2.2829e-09	-0.315924	0.268	0.385	5.83033e-09	ACC	ENSG00000096384	8.05864e-05	MICRO
2.28704e-09	-0.328412	0.093	0.179	5.83033e-09	ACC	ENSG00000145864	8.07324e-05	MICRO
2.98626e-09	-0.330588	0.206	0.319	7.50712e-09	ACC	ENSG00000182621	0.000105415	MICRO
3.46404e-09	-0.367978	0.332	0.443	8.58891e-09	ACC	ENSG00000152583	0.00012228	MICRO
5.47778e-09	0.360974	0.106	0.057	1.33983e-08	ACC	ENSG00000180611	0.000193365	MICRO
7.6189e-09	-0.251171	0.321	0.438	1.8387e-08	ACC	ENSG00000226688	0.000268947	MICRO
8.13797e-09	-0.341569	0.116	0.201	1.93812e-08	ACC	ENSG00000269821	0.00028727	MICRO
9.75834e-09	-0.280699	0.318	0.432	2.29384e-08	ACC	ENSG00000071051	0.000344469	MICRO
1.17043e-08	-0.282624	0.302	0.415	2.71599e-08	ACC	ENSG00000122545	0.000413161	MICRO
1.23055e-08	-0.322344	0.089	0.168	2.81936e-08	ACC	ENSG00000169851	0.000434384	MICRO
1.29992e-08	-0.29514	0.371	0.483	2.94106e-08	ACC	ENSG00000180233	0.00045887	MICRO
1.35129e-08	-0.274842	0.058	0.127	3.01956e-08	ACC	ENSG00000117152	0.000477006	MICRO
1.91483e-08	0.302053	0.813	0.834	4.22664e-08	ACC	ENSG00000048740	0.000675936	MICRO
2.12935e-08	0.326666	0.109	0.06	4.63911e-08	ACC	ENSG00000114251	0.000751661	MICRO
2.15296e-08	0.292612	0.187	0.121	4.63911e-08	ACC	ENSG00000110436	0.000759993	MICRO
2.75998e-08	-0.268952	0.055	0.121	5.83425e-08	ACC	ENSG00000266258	0.000974271	MICRO
2.77208e-08	-0.275482	0.417	0.526	5.83425e-08	ACC	ENSG00000155307	0.000978543	MICRO
2.80725e-08	-0.286963	0.345	0.457	5.84036e-08	ACC	ENSG00000075624	0.000990958	MICRO
2.88687e-08	-0.275561	0.198	0.294	5.93777e-08	ACC	ENSG00000229751	0.00101907	MICRO
2.92772e-08	-0.263008	0.186	0.289	5.95413e-08	ACC	ENSG00000120251	0.00103349	MICRO
3.15131e-08	-0.288598	0.191	0.286	6.33764e-08	ACC	ENSG00000177663	0.00111241	MICRO
3.81352e-08	-0.346732	0.137	0.222	7.58514e-08	ACC	ENSG00000014641	0.00134617	MICRO
4.03986e-08	-0.312454	0.184	0.28	7.94799e-08	ACC	ENSG00000139970	0.00142607	MICRO
5.72274e-08	-0.28543	0.436	0.536	1.11378e-07	ACC	ENSG00000148429	0.00202013	MICRO
6.0338e-08	-0.355008	0.219	0.312	1.16183e-07	ACC	ENSG00000162849	0.00212993	MICRO
7.09593e-08	-0.288899	0.059	0.125	1.35196e-07	ACC	ENSG00000022355	0.00250486	MICRO
8.28341e-08	-0.326068	0.198	0.293	1.56177e-07	ACC	ENSG00000172260	0.00292404	MICRO
9.03451e-08	-0.256843	0.231	0.331	1.68582e-07	ACC	ENSG00000244405	0.00318918	MICRO
1.13329e-07	-0.33945	0.366	0.459	2.09312e-07	ACC	ENSG00000163219	0.00400052	MICRO
4.47044e-07	-0.302803	0.201	0.287	8.17323e-07	ACC	ENSG00000111897	0.0157807	MICRO
4.65385e-07	-0.284416	0.565	0.647	8.42346e-07	ACC	ENSG00000079215	0.0164281	MICRO
5.03094e-07	-0.30602	0.155	0.236	8.9598e-07	ACC	ENSG00000236088	0.0177592	MICRO
5.04917e-07	-0.312672	0.089	0.157	8.9598e-07	ACC	ENSG00000123119	0.0178236	MICRO
5.42622e-07	-0.319644	0.067	0.128	9.5354e-07	ACC	ENSG00000130643	0.0191546	MICRO
5.5345e-07	-0.306881	0.053	0.109	9.63216e-07	ACC	ENSG00000144935	0.0195368	MICRO
7.27539e-07	0.256593	0.734	0.703	1.25414e-06	ACC	ENSG00000132334	0.0256821	MICRO
7.61424e-07	0.349654	0.266	0.203	1.30017e-06	ACC	ENSG00000100644	0.0268783	MICRO
9.57241e-07	-0.338909	0.049	0.102	1.61926e-06	ACC	ENSG00000177606	0.0337906	MICRO
1.00417e-06	0.373552	0.285	0.216	1.68292e-06	ACC	ENSG00000257261	0.0354473	MICRO
1.0171e-06	0.370204	0.415	0.344	1.68895e-06	ACC	ENSG00000112576	0.0359037	MICRO
1.03532e-06	-0.286137	0.087	0.152	1.70357e-06	ACC	ENSG00000136267	0.0365467	MICRO
1.04722e-06	-0.282471	0.056	0.113	1.70378e-06	ACC	ENSG00000116675	0.0369668	MICRO
1.05427e-06	-0.324258	0.433	0.521	1.70378e-06	ACC	ENSG00000185650	0.0372157	MICRO
1.19871e-06	-0.263007	0.098	0.164	1.92006e-06	ACC	ENSG00000136167	0.0423145	MICRO
1.39428e-06	0.360781	0.267	0.204	2.20584e-06	ACC	ENSG00000122547	0.0492182	MICRO
1.4015e-06	0.349078	0.168	0.114	2.20584e-06	ACC	ENSG00000255274	0.0494729	MICRO
1.69577e-06	-0.291462	0.151	0.228	2.64599e-06	ACC	ENSG00000187094	0.0598608	MICRO
1.96906e-06	-0.302777	0.059	0.113	3.04615e-06	ACC	ENSG00000092096	0.0695078	MICRO
2.03825e-06	-0.310592	0.23	0.314	3.11828e-06	ACC	ENSG00000111640	0.0719504	MICRO
2.05014e-06	-0.327731	0.259	0.343	3.11828e-06	ACC	ENSG00000166165	0.0723699	MICRO
2.29575e-06	0.361244	0.494	0.453	3.46275e-06	ACC	ENSG00000198771	0.0810399	MICRO
2.98802e-06	-0.298396	0.146	0.217	4.46968e-06	ACC	ENSG00000237978	0.105477	MICRO
3.92533e-06	0.306926	0.24	0.179	5.82364e-06	ACC	ENSG00000165029	0.138564	MICRO
4.09455e-06	-0.30317	0.084	0.143	6.02531e-06	ACC	ENSG00000105409	0.144537	MICRO
4.41864e-06	-0.315953	0.08	0.135	6.4498e-06	ACC	ENSG00000275395	0.155978	MICRO
4.51061e-06	0.317942	0.144	0.097	6.53137e-06	ACC	ENSG00000138449	0.159225	MICRO
4.63559e-06	0.398233	0.367	0.311	6.65907e-06	ACC	ENSG00000137266	0.163636	MICRO
5.94905e-06	-0.327728	0.054	0.104	8.47856e-06	ACC	ENSG00000188641	0.210001	MICRO
6.56044e-06	-0.265763	0.084	0.143	9.27687e-06	ACC	ENSG00000169567	0.231583	MICRO
7.13024e-06	-0.295066	0.36	0.449	9.95664e-06	ACC	ENSG00000123094	0.251697	MICRO
7.15118e-06	0.398723	0.343	0.284	9.95664e-06	ACC	ENSG00000197872	0.252437	MICRO
7.56138e-06	-0.266872	0.207	0.287	1.04474e-05	ACC	ENSG00000089220	0.266917	MICRO
8.64319e-06	0.265122	0.684	0.653	1.18516e-05	ACC	ENSG00000178573	0.305105	MICRO
9.15397e-06	0.334215	0.226	0.173	1.24577e-05	ACC	ENSG00000101265	0.323135	MICRO
9.8854e-06	-0.275335	0.091	0.149	1.33527e-05	ACC	ENSG00000134121	0.348955	MICRO
1.23868e-05	-0.269513	0.113	0.175	1.66075e-05	ACC	ENSG00000152578	0.437254	MICRO
1.30427e-05	-0.280203	0.463	0.557	1.73584e-05	ACC	ENSG00000080824	0.460409	MICRO
1.56766e-05	-0.267819	0.086	0.14	2.07114e-05	ACC	ENSG00000109906	0.553384	MICRO
1.90013e-05	0.406906	0.131	0.089	2.48177e-05	ACC	ENSG00000218336	0.670746	MICRO
1.90589e-05	0.338739	0.273	0.215	2.48177e-05	ACC	ENSG00000134207	0.672779	MICRO
2.00216e-05	0.372535	0.246	0.195	2.5885e-05	ACC	ENSG00000111266	0.706762	MICRO
2.07648e-05	-0.360837	0.197	0.269	2.66556e-05	ACC	ENSG00000118785	0.732998	MICRO
2.56959e-05	-0.251045	0.065	0.113	3.27533e-05	ACC	ENSG00000144834	0.907067	MICRO
3.74287e-05	0.315899	0.422	0.375	4.73747e-05	ACC	ENSG00000068724	1	MICRO
3.80052e-05	0.283519	0.277	0.221	4.77704e-05	ACC	ENSG00000134508	1	MICRO
5.00681e-05	0.258582	0.608	0.572	6.24988e-05	ACC	ENSG00000159140	1	MICRO
5.56055e-05	0.255648	0.106	0.07	6.89356e-05	ACC	ENSG00000189223	1	MICRO
8.25696e-05	0.275763	0.204	0.155	0.000101667	ACC	ENSG00000118181	1	MICRO
8.86055e-05	0.278345	0.409	0.367	0.000108362	ACC	ENSG00000197971	1	MICRO
9.01291e-05	0.335548	0.382	0.338	0.000109486	ACC	ENSG00000173193	1	MICRO
9.50922e-05	0.285235	0.368	0.318	0.000114745	ACC	ENSG00000144668	1	MICRO
0.000100935	0.253606	0.146	0.103	0.000120988	ACC	ENSG00000105643	1	MICRO
0.000105273	0.26521	0.299	0.248	0.000125358	ACC	ENSG00000028137	1	MICRO
0.00012507	0.286976	0.319	0.27	0.000147958	ACC	ENSG00000174501	1	MICRO
0.000129941	0.252251	0.54	0.506	0.000152723	ACC	ENSG00000084733	1	MICRO
0.000167575	0.25819	0.158	0.116	0.000195684	ACC	ENSG00000132965	1	MICRO
0.000230219	0.303293	0.306	0.259	0.000267113	ACC	ENSG00000164574	1	MICRO
0.000286198	0.285096	0.419	0.384	0.000328175	ACC	ENSG00000101336	1	MICRO
0.000286473	0.288924	0.19	0.148	0.000328175	ACC	ENSG00000187554	1	MICRO
0.000296094	0.290847	0.181	0.138	0.000337063	ACC	ENSG00000095794	1	MICRO
0.000443931	0.290082	0.377	0.336	0.000502197	ACC	ENSG00000242258	1	MICRO
0.000571841	0.307256	0.388	0.351	0.000642877	ACC	ENSG00000071246	1	MICRO
0.000586556	0.467816	0.341	0.313	0.000655349	ACC	ENSG00000185008	1	MICRO
0.000633266	0.264466	0.214	0.173	0.000703197	ACC	ENSG00000087589	1	MICRO
0.000640173	0.271917	0.305	0.261	0.000706533	ACC	ENSG00000149639	1	MICRO
0.000741043	0.274299	0.162	0.124	0.000812902	ACC	ENSG00000104760	1	MICRO
0.00101143	0.267732	0.153	0.117	0.00110282	ACC	ENSG00000092068	1	MICRO
0.00106129	0.277978	0.355	0.315	0.00115027	ACC	ENSG00000214548	1	MICRO
0.00155789	0.275392	0.302	0.265	0.00167844	ACC	ENSG00000085514	1	MICRO
0.00178442	0.272298	0.261	0.219	0.00191112	ACC	ENSG00000100600	1	MICRO
0.0019596	0.271618	0.286	0.249	0.0020864	ACC	ENSG00000106066	1	MICRO
0.00211844	0.263324	0.118	0.087	0.00224232	ACC	ENSG00000245832	1	MICRO
0.00221015	-0.295441	0.102	0.139	0.0023258	ACC	ENSG00000140945	1	MICRO
0.00345294	0.269311	0.345	0.312	0.00361262	ACC	ENSG00000234545	1	MICRO
0.00463567	0.263788	0.554	0.539	0.00482216	ACC	ENSG00000196935	1	MICRO
0.00478098	0.304524	0.226	0.192	0.0049449	ACC	ENSG00000102921	1	MICRO
0.00609681	0.256214	0.176	0.146	0.00627001	ACC	ENSG00000174130	1	MICRO
0.0062732	0.262308	0.354	0.322	0.00641497	ACC	ENSG00000167693	1	MICRO
0.00695163	0.252166	0.365	0.336	0.00706879	ACC	ENSG00000129657	1	MICRO
0.00770406	0.261432	0.247	0.213	0.00779013	ACC	ENSG00000182022	1	MICRO
0.00834546	0.250448	0.274	0.245	0.00839183	ACC	ENSG00000125107	1	MICRO
0.00955849	0.260891	0.364	0.342	0.00955849	ACC	ENSG00000175497	1	MICRO
2.72608e-67	-0.835105	0.571	0.787	7.96016e-65	SPL	ENSG00000101463	9.62307e-63	MICRO
5.14975e-55	0.854966	0.647	0.491	7.51863e-53	SPL	ENSG00000198668	1.81786e-50	MICRO
1.1598e-54	-1.01199	0.477	0.699	1.12887e-52	SPL	ENSG00000152208	4.09409e-50	MICRO
3.7803e-45	0.894751	0.379	0.212	2.75962e-43	SPL	ENSG00000189043	1.33445e-40	MICRO
1.88084e-43	0.809616	0.463	0.294	1.09841e-41	SPL	ENSG00000111640	6.63936e-39	MICRO
2.67422e-42	-0.337305	0.972	0.979	1.30146e-40	SPL	ENSG00000151474	9.44001e-38	MICRO
4.73568e-40	-0.520091	0.671	0.827	1.97546e-38	SPL	ENSG00000128805	1.6717e-35	MICRO
3.80774e-39	0.833085	0.477	0.327	1.38982e-37	SPL	ENSG00000154146	1.34413e-34	MICRO
2.69555e-34	0.719329	0.467	0.326	8.74558e-33	SPL	ENSG00000166165	9.51531e-30	MICRO
1.53562e-31	-0.556644	0.145	0.351	4.48401e-30	SPL	ENSG00000179583	5.42073e-27	MICRO
4.63549e-30	0.627391	0.601	0.506	1.23051e-28	SPL	ENSG00000143933	1.63633e-25	MICRO
5.19317e-28	0.495407	0.694	0.616	1.26367e-26	SPL	ENSG00000132639	1.83319e-23	MICRO
1.19489e-26	0.663723	0.192	0.091	2.6839e-25	SPL	ENSG00000229425	4.21795e-22	MICRO
1.33308e-26	0.526582	0.625	0.544	2.78042e-25	SPL	ENSG00000080824	4.70576e-22	MICRO
1.14177e-24	0.682391	0.237	0.13	2.22265e-23	SPL	ENSG00000169567	4.03045e-20	MICRO
5.80651e-24	0.439173	0.711	0.656	1.05969e-22	SPL	ENSG00000253496	2.0497e-19	MICRO
6.84308e-24	0.527261	0.595	0.511	1.1754e-22	SPL	ENSG00000131711	2.41561e-19	MICRO
1.74328e-23	-0.41654	0.432	0.638	2.82799e-22	SPL	ENSG00000107263	6.15379e-19	MICRO
4.24102e-23	0.659552	0.328	0.213	6.51778e-22	SPL	ENSG00000187094	1.49708e-18	MICRO
5.18781e-23	0.635944	0.337	0.222	7.5742e-22	SPL	ENSG00000160014	1.8313e-18	MICRO
7.73475e-23	0.674924	0.226	0.124	1.0755e-21	SPL	ENSG00000156467	2.73037e-18	MICRO
3.93844e-22	0.684716	0.405	0.304	5.22738e-21	SPL	ENSG00000034510	1.39027e-17	MICRO
7.38644e-22	0.590596	0.172	0.082	9.37757e-21	SPL	ENSG00000245832	2.60741e-17	MICRO
1.54066e-21	0.605046	0.42	0.308	1.87447e-20	SPL	ENSG00000128656	5.43853e-17	MICRO
2.33103e-21	-0.332581	0.668	0.821	2.72265e-20	SPL	ENSG00000136250	8.22854e-17	MICRO
7.12619e-21	0.623894	0.209	0.115	8.00326e-20	SPL	ENSG00000117152	2.51554e-16	MICRO
9.44642e-21	-0.459994	0.248	0.426	1.02161e-19	SPL	ENSG00000134769	3.33459e-16	MICRO
1.34783e-20	0.680621	0.325	0.223	1.4056e-19	SPL	ENSG00000117632	4.75785e-16	MICRO
3.05835e-20	-0.344156	0.553	0.728	3.07944e-19	SPL	ENSG00000134516	1.0796e-15	MICRO
5.13657e-20	0.680736	0.344	0.249	4.8688e-19	SPL	ENSG00000229117	1.81321e-15	MICRO
5.16893e-20	-0.340396	0.746	0.839	4.8688e-19	SPL	ENSG00000073921	1.82463e-15	MICRO
7.94739e-20	0.417191	0.726	0.693	7.25199e-19	SPL	ENSG00000115310	2.80543e-15	MICRO
5.72755e-19	-0.397847	0.11	0.248	5.06801e-18	SPL	ENSG00000261371	2.02182e-14	MICRO
8.09456e-19	0.53479	0.513	0.429	6.9518e-18	SPL	ENSG00000152583	2.85738e-14	MICRO
1.78137e-18	0.609827	0.25	0.156	1.48617e-17	SPL	ENSG00000164919	6.28823e-14	MICRO
2.57461e-18	0.555077	0.203	0.114	2.0883e-17	SPL	ENSG00000087250	9.08839e-14	MICRO
1.63826e-17	0.622777	0.216	0.129	1.2929e-16	SPL	ENSG00000140319	5.78306e-13	MICRO
2.0455e-17	-0.393677	0.025	0.114	1.5718e-16	SPL	ENSG00000228789	7.2206e-13	MICRO
8.54243e-17	-0.420433	0.171	0.317	6.39587e-16	SPL	ENSG00000162849	3.01548e-12	MICRO
1.45455e-16	0.571435	0.151	0.08	1.06182e-15	SPL	ENSG00000112695	5.13455e-12	MICRO
1.80792e-16	0.507636	0.134	0.066	1.25841e-15	SPL	ENSG00000127540	6.38195e-12	MICRO
1.81004e-16	-0.26996	0.73	0.832	1.25841e-15	SPL	ENSG00000059377	6.38944e-12	MICRO
1.97917e-16	0.562553	0.183	0.104	1.34399e-15	SPL	ENSG00000135940	6.98646e-12	MICRO
2.43752e-16	-0.284196	0.215	0.378	1.61763e-15	SPL	ENSG00000203709	8.60446e-12	MICRO
2.78834e-16	0.59578	0.292	0.199	1.79212e-15	SPL	ENSG00000277586	9.84285e-12	MICRO
2.8232e-16	0.569377	0.235	0.148	1.79212e-15	SPL	ENSG00000172020	9.96589e-12	MICRO
3.05634e-16	-0.284486	0.713	0.843	1.89883e-15	SPL	ENSG00000048740	1.07889e-11	MICRO
3.62038e-16	0.626026	0.177	0.101	2.2024e-15	SPL	ENSG00000156411	1.278e-11	MICRO
3.75202e-16	-0.381	0.496	0.645	2.2359e-15	SPL	ENSG00000231131	1.32446e-11	MICRO
5.02031e-16	0.553033	0.299	0.209	2.93186e-15	SPL	ENSG00000014641	1.77217e-11	MICRO
5.89977e-16	0.610059	0.411	0.339	3.37791e-15	SPL	ENSG00000128245	2.08262e-11	MICRO
6.87506e-16	0.344624	0.71	0.692	3.86061e-15	SPL	ENSG00000087460	2.4269e-11	MICRO
7.47587e-16	0.559493	0.285	0.195	4.11878e-15	SPL	ENSG00000162545	2.63898e-11	MICRO
7.61968e-16	0.544313	0.178	0.101	4.12027e-15	SPL	ENSG00000111775	2.68975e-11	MICRO
8.04126e-16	0.582469	0.292	0.204	4.26918e-15	SPL	ENSG00000109971	2.83857e-11	MICRO
1.05825e-15	0.580253	0.405	0.327	5.51799e-15	SPL	ENSG00000123416	3.73561e-11	MICRO
1.37203e-15	0.575983	0.284	0.197	7.02863e-15	SPL	ENSG00000167552	4.84325e-11	MICRO
1.45319e-15	-0.411074	0.366	0.528	7.31608e-15	SPL	ENSG00000185650	5.12978e-11	MICRO
1.65804e-15	0.60579	0.19	0.113	8.2059e-15	SPL	ENSG00000178980	5.85289e-11	MICRO
3.34913e-15	-0.349852	0.407	0.583	1.62991e-14	SPL	ENSG00000112799	1.18224e-10	MICRO
4.09308e-15	0.485495	0.134	0.069	1.95931e-14	SPL	ENSG00000154518	1.44486e-10	MICRO
4.2253e-15	0.546107	0.235	0.153	1.98998e-14	SPL	ENSG00000170315	1.49153e-10	MICRO
6.20576e-15	0.498454	0.208	0.127	2.87632e-14	SPL	ENSG00000104722	2.19063e-10	MICRO
6.69173e-15	0.579178	0.209	0.129	3.0531e-14	SPL	ENSG00000240972	2.36218e-10	MICRO
7.92497e-15	-0.284941	0.203	0.348	3.5224e-14	SPL	ENSG00000164983	2.79752e-10	MICRO
7.96159e-15	0.59566	0.177	0.103	3.5224e-14	SPL	ENSG00000173915	2.81044e-10	MICRO
9.28367e-15	-0.258432	0.771	0.853	4.04602e-14	SPL	ENSG00000146090	3.27714e-10	MICRO
1.31878e-14	0.556585	0.245	0.162	5.66298e-14	SPL	ENSG00000131143	4.65528e-10	MICRO
1.3403e-14	0.570512	0.279	0.196	5.67198e-14	SPL	ENSG00000130558	4.73124e-10	MICRO
1.5488e-14	-0.253997	0.169	0.307	6.46071e-14	SPL	ENSG00000112033	5.46727e-10	MICRO
2.27505e-14	0.538539	0.221	0.142	9.35656e-14	SPL	ENSG00000186010	8.03094e-10	MICRO
3.45704e-14	-0.275446	0.144	0.273	1.40202e-13	SPL	ENSG00000130340	1.22033e-09	MICRO
3.69702e-14	0.54622	0.437	0.372	1.47881e-13	SPL	ENSG00000096384	1.30505e-09	MICRO
5.88484e-14	0.539701	0.257	0.177	2.32213e-13	SPL	ENSG00000220205	2.07735e-09	MICRO
6.27192e-14	-0.33813	0.162	0.29	2.44187e-13	SPL	ENSG00000185477	2.21399e-09	MICRO
8.75203e-14	-0.331765	0.299	0.452	3.36262e-13	SPL	ENSG00000197548	3.08947e-09	MICRO
9.67563e-14	-0.400999	0.086	0.185	3.6692e-13	SPL	ENSG00000133106	3.4155e-09	MICRO
1.43292e-13	-0.278005	0.747	0.839	5.36425e-13	SPL	ENSG00000184384	5.05819e-09	MICRO
1.95719e-13	0.561927	0.284	0.206	7.23417e-13	SPL	ENSG00000196262	6.90888e-09	MICRO
2.29828e-13	-0.269602	0.494	0.665	8.38872e-13	SPL	ENSG00000153815	8.11293e-09	MICRO
3.26377e-13	-0.339739	0.248	0.389	1.17657e-12	SPL	ENSG00000159023	1.15211e-08	MICRO
3.64444e-13	-0.429667	0.113	0.218	1.29778e-12	SPL	ENSG00000114861	1.28649e-08	MICRO
4.06024e-13	-0.290131	0.535	0.683	1.42842e-12	SPL	ENSG00000106034	1.43326e-08	MICRO
4.28254e-13	0.563435	0.271	0.195	1.48869e-12	SPL	ENSG00000233927	1.51174e-08	MICRO
4.72848e-13	-0.279063	0.075	0.17	1.61415e-12	SPL	ENSG00000119242	1.66915e-08	MICRO
4.80987e-13	0.415231	0.114	0.058	1.61415e-12	SPL	ENSG00000171159	1.69788e-08	MICRO
4.81863e-13	-0.256333	0.141	0.26	1.61415e-12	SPL	ENSG00000133805	1.70098e-08	MICRO
4.86455e-13	0.49487	0.174	0.104	1.61415e-12	SPL	ENSG00000144834	1.71719e-08	MICRO
5.53201e-13	-0.259985	0.177	0.308	1.80755e-12	SPL	ENSG00000102699	1.9528e-08	MICRO
5.57121e-13	-0.282103	0.634	0.762	1.80755e-12	SPL	ENSG00000162946	1.96664e-08	MICRO
5.91183e-13	0.565335	0.385	0.322	1.89698e-12	SPL	ENSG00000167996	2.08688e-08	MICRO
7.06597e-13	0.60802	0.255	0.181	2.24268e-12	SPL	ENSG00000088986	2.49429e-08	MICRO
8.01065e-13	-0.274036	0.631	0.766	2.51517e-12	SPL	ENSG00000082074	2.82776e-08	MICRO
9.458e-13	0.581603	0.183	0.115	2.93802e-12	SPL	ENSG00000177600	3.33868e-08	MICRO
9.69522e-13	-0.268401	0.52	0.678	2.98001e-12	SPL	ENSG00000075884	3.42241e-08	MICRO
1.08764e-12	0.542508	0.206	0.133	3.30824e-12	SPL	ENSG00000105409	3.83937e-08	MICRO
1.14278e-12	0.571548	0.238	0.165	3.44012e-12	SPL	ENSG00000144713	4.03401e-08	MICRO
1.22714e-12	0.453675	0.13	0.071	3.65638e-12	SPL	ENSG00000198258	4.33181e-08	MICRO
1.62612e-12	-0.29499	0.157	0.276	4.79624e-12	SPL	ENSG00000273247	5.74021e-08	MICRO
1.96686e-12	-0.277333	0.198	0.333	5.74324e-12	SPL	ENSG00000089041	6.94302e-08	MICRO
2.45991e-12	0.547985	0.173	0.106	7.11183e-12	SPL	ENSG00000168653	8.6835e-08	MICRO
2.58172e-12	-0.308829	0.161	0.281	7.39081e-12	SPL	ENSG00000216937	9.11347e-08	MICRO
3.14128e-12	-0.305756	0.407	0.559	8.90537e-12	SPL	ENSG00000152518	1.10887e-07	MICRO
3.17695e-12	-0.315022	0.066	0.151	8.9199e-12	SPL	ENSG00000168421	1.12146e-07	MICRO
3.22453e-12	-0.296617	0.132	0.239	8.96727e-12	SPL	ENSG00000236088	1.13826e-07	MICRO
3.45636e-12	-0.302712	0.249	0.386	9.52128e-12	SPL	ENSG00000175048	1.22009e-07	MICRO
3.50556e-12	0.471805	0.182	0.114	9.56658e-12	SPL	ENSG00000130255	1.23746e-07	MICRO
3.54822e-12	-0.264538	0.259	0.407	9.59334e-12	SPL	ENSG00000107077	1.25252e-07	MICRO
3.77233e-12	0.473533	0.397	0.329	1.01057e-11	SPL	ENSG00000163032	1.33163e-07	MICRO
6.44143e-12	0.518981	0.146	0.086	1.70991e-11	SPL	ENSG00000143774	2.27383e-07	MICRO
7.0016e-12	-0.324797	0.044	0.118	1.84186e-11	SPL	ENSG00000152767	2.47156e-07	MICRO
7.16585e-12	-0.265378	0.231	0.366	1.86824e-11	SPL	ENSG00000135365	2.52954e-07	MICRO
7.75104e-12	-0.289014	0.262	0.402	2.00292e-11	SPL	ENSG00000149256	2.73612e-07	MICRO
8.5477e-12	-0.260284	0.112	0.214	2.18941e-11	SPL	ENSG00000011405	3.01734e-07	MICRO
1.48533e-11	-0.270996	0.082	0.171	3.77146e-11	SPL	ENSG00000139323	5.24323e-07	MICRO
1.71901e-11	-0.436674	0.157	0.26	4.32717e-11	SPL	ENSG00000259124	6.06811e-07	MICRO
2.30723e-11	-0.263624	0.681	0.779	5.75821e-11	SPL	ENSG00000153814	8.14451e-07	MICRO
2.59828e-11	-0.258813	0.313	0.465	6.42963e-11	SPL	ENSG00000163219	9.17191e-07	MICRO
2.72947e-11	-0.275395	0.377	0.534	6.69752e-11	SPL	ENSG00000128815	9.63502e-07	MICRO
3.50574e-11	0.509439	0.345	0.276	8.53065e-11	SPL	ENSG00000089220	1.23753e-06	MICRO
4.61331e-11	0.5029	0.431	0.38	1.11329e-10	SPL	ENSG00000143153	1.6285e-06	MICRO
6.00452e-11	0.551732	0.24	0.174	1.43715e-10	SPL	ENSG00000161970	2.1196e-06	MICRO
6.08289e-11	-0.258778	0.289	0.433	1.44407e-10	SPL	ENSG00000100077	2.14726e-06	MICRO
6.27524e-11	-0.254589	0.23	0.362	1.47772e-10	SPL	ENSG00000159788	2.21516e-06	MICRO
1.18499e-10	-0.285856	0.604	0.725	2.76814e-10	SPL	ENSG00000181722	4.18302e-06	MICRO
1.22179e-10	-0.26059	0.363	0.513	2.83145e-10	SPL	ENSG00000082701	4.31292e-06	MICRO
1.3208e-10	-0.300447	0.087	0.172	3.03679e-10	SPL	ENSG00000243716	4.66241e-06	MICRO
1.561e-10	0.537919	0.209	0.146	3.54746e-10	SPL	ENSG00000115268	5.51034e-06	MICRO
1.5672e-10	0.444341	0.135	0.08	3.54746e-10	SPL	ENSG00000172115	5.53221e-06	MICRO
2.15824e-10	-0.255364	0.112	0.205	4.84774e-10	SPL	ENSG00000132122	7.61858e-06	MICRO
2.36466e-10	0.512539	0.155	0.097	5.27085e-10	SPL	ENSG00000090266	8.34725e-06	MICRO
2.39052e-10	0.459968	0.282	0.212	5.28328e-10	SPL	ENSG00000154277	8.43853e-06	MICRO
2.40643e-10	-0.326233	0.076	0.154	5.28328e-10	SPL	ENSG00000146373	8.49468e-06	MICRO
3.04198e-10	-0.319952	0.058	0.13	6.62879e-10	SPL	ENSG00000146376	1.07382e-05	MICRO
3.42322e-10	-0.271675	0.143	0.244	7.40429e-10	SPL	ENSG00000099250	1.20839e-05	MICRO
4.40954e-10	0.479254	0.2	0.137	9.46755e-10	SPL	ENSG00000114391	1.55657e-05	MICRO
5.45193e-10	-0.257342	0.397	0.541	1.16202e-09	SPL	ENSG00000185811	1.92453e-05	MICRO
6.15783e-10	-0.404917	0.138	0.228	1.30296e-09	SPL	ENSG00000257261	2.17372e-05	MICRO
7.18189e-10	-0.318439	0.061	0.132	1.50871e-09	SPL	ENSG00000104760	2.53521e-05	MICRO
8.44543e-10	0.444045	0.135	0.082	1.76147e-09	SPL	ENSG00000103363	2.98124e-05	MICRO
9.333e-10	0.368074	0.112	0.063	1.93279e-09	SPL	ENSG00000258947	3.29455e-05	MICRO
9.44938e-10	0.480994	0.15	0.096	1.94311e-09	SPL	ENSG00000171858	3.33563e-05	MICRO
9.88387e-10	0.478948	0.232	0.169	2.01825e-09	SPL	ENSG00000110955	3.48901e-05	MICRO
9.95515e-10	0.495127	0.178	0.119	2.01868e-09	SPL	ENSG00000130643	3.51417e-05	MICRO
1.29557e-09	0.464892	0.127	0.076	2.60902e-09	SPL	ENSG00000184076	4.57338e-05	MICRO
1.37957e-09	0.497116	0.217	0.156	2.75914e-09	SPL	ENSG00000154096	4.86988e-05	MICRO
1.44366e-09	0.490211	0.179	0.121	2.86767e-09	SPL	ENSG00000166963	5.09611e-05	MICRO
1.49189e-09	-0.260668	0.219	0.333	2.94347e-09	SPL	ENSG00000167693	5.26639e-05	MICRO
1.55478e-09	0.447684	0.234	0.171	3.04696e-09	SPL	ENSG00000231500	5.48839e-05	MICRO
1.86697e-09	-0.279006	0.624	0.727	3.63436e-09	SPL	ENSG00000280560	6.5904e-05	MICRO
1.96515e-09	-0.250512	0.292	0.417	3.80017e-09	SPL	ENSG00000071242	6.93699e-05	MICRO
2.20487e-09	0.28686	0.724	0.689	4.23566e-09	SPL	ENSG00000038945	7.78317e-05	MICRO
2.41265e-09	0.41828	0.103	0.058	4.60454e-09	SPL	ENSG00000171476	8.51666e-05	MICRO
2.69877e-09	0.458963	0.142	0.089	5.10321e-09	SPL	ENSG00000099624	9.52665e-05	MICRO
2.71355e-09	-0.428158	0.086	0.16	5.10321e-09	SPL	ENSG00000182168	9.57884e-05	MICRO
2.72637e-09	0.415355	0.147	0.093	5.10321e-09	SPL	ENSG00000154723	9.62409e-05	MICRO
3.16409e-09	0.460841	0.167	0.111	5.8848e-09	SPL	ENSG00000127184	0.000111692	MICRO
4.01906e-09	0.468954	0.189	0.131	7.42764e-09	SPL	ENSG00000142168	0.000141873	MICRO
4.63956e-09	0.484122	0.133	0.083	8.52046e-09	SPL	ENSG00000167815	0.000163777	MICRO
5.04555e-09	-0.258835	0.159	0.254	9.20813e-09	SPL	ENSG00000158467	0.000178108	MICRO
5.34515e-09	0.497619	0.243	0.185	9.69432e-09	SPL	ENSG00000137818	0.000188684	MICRO
6.31358e-09	0.45908	0.264	0.205	1.138e-08	SPL	ENSG00000128989	0.000222869	MICRO
6.36383e-09	0.475341	0.255	0.196	1.14002e-08	SPL	ENSG00000104435	0.000224643	MICRO
9.61332e-09	0.325407	0.1	0.057	1.71164e-08	SPL	ENSG00000105404	0.00033935	MICRO
1.58487e-08	0.417547	0.156	0.103	2.80473e-08	SPL	ENSG00000156482	0.000559458	MICRO
1.68483e-08	0.38018	0.125	0.077	2.95196e-08	SPL	ENSG00000151729	0.000594746	MICRO
1.68828e-08	0.42248	0.127	0.079	2.95196e-08	SPL	ENSG00000126267	0.000595963	MICRO
2.14478e-08	0.418741	0.124	0.077	3.72783e-08	SPL	ENSG00000175602	0.000757107	MICRO
2.25176e-08	0.280127	0.616	0.609	3.89061e-08	SPL	ENSG00000067715	0.00079487	MICRO
2.27468e-08	0.407877	0.211	0.154	3.90709e-08	SPL	ENSG00000163682	0.000802961	MICRO
2.30807e-08	0.501405	0.249	0.195	3.94127e-08	SPL	ENSG00000067225	0.000814749	MICRO
2.38474e-08	0.429605	0.201	0.143	4.04851e-08	SPL	ENSG00000137267	0.000841812	MICRO
2.63539e-08	-0.328944	0.076	0.142	4.44817e-08	SPL	ENSG00000109906	0.000930293	MICRO
3.74405e-08	0.451331	0.268	0.213	6.28311e-08	SPL	ENSG00000171617	0.00132165	MICRO
4.50896e-08	0.432888	0.201	0.145	7.52352e-08	SPL	ENSG00000261115	0.00159166	MICRO
6.00449e-08	0.437248	0.116	0.071	9.96199e-08	SPL	ENSG00000196683	0.00211958	MICRO
6.47889e-08	0.46385	0.289	0.236	1.06883e-07	SPL	ENSG00000185883	0.00228705	MICRO
7.14638e-08	-0.256006	0.049	0.105	1.17233e-07	SPL	ENSG00000168234	0.00252267	MICRO
7.8445e-08	0.430758	0.197	0.145	1.27966e-07	SPL	ENSG00000172757	0.00276911	MICRO
8.8128e-08	0.389878	0.11	0.067	1.42963e-07	SPL	ENSG00000197457	0.00311092	MICRO
9.63334e-08	0.435819	0.24	0.186	1.55411e-07	SPL	ENSG00000189195	0.00340057	MICRO
1.11709e-07	0.441303	0.221	0.168	1.79226e-07	SPL	ENSG00000143947	0.00394334	MICRO
1.13229e-07	0.494066	0.195	0.144	1.80672e-07	SPL	ENSG00000136942	0.00399699	MICRO
1.17271e-07	0.465708	0.168	0.117	1.86104e-07	SPL	ENSG00000101210	0.00413966	MICRO
1.50587e-07	0.417259	0.111	0.068	2.37683e-07	SPL	ENSG00000243678	0.00531571	MICRO
1.60886e-07	-0.296617	0.055	0.111	2.52573e-07	SPL	ENSG00000117115	0.00567926	MICRO
1.88257e-07	-0.374066	0.093	0.161	2.92706e-07	SPL	ENSG00000122862	0.00664549	MICRO
1.88454e-07	0.382752	0.104	0.063	2.92706e-07	SPL	ENSG00000126432	0.00665244	MICRO
2.08501e-07	0.456736	0.183	0.132	3.22128e-07	SPL	ENSG00000124172	0.00736008	MICRO
2.12459e-07	0.388776	0.275	0.221	3.26517e-07	SPL	ENSG00000120885	0.00749982	MICRO
3.47798e-07	0.467454	0.209	0.159	5.31712e-07	SPL	ENSG00000122026	0.0122773	MICRO
4.36252e-07	-0.328979	0.081	0.141	6.63467e-07	SPL	ENSG00000140945	0.0153997	MICRO
4.43808e-07	0.406883	0.254	0.205	6.71461e-07	SPL	ENSG00000163399	0.0156664	MICRO
4.48251e-07	0.422617	0.184	0.135	6.74687e-07	SPL	ENSG00000148303	0.0158233	MICRO
4.51863e-07	0.415686	0.19	0.142	6.76635e-07	SPL	ENSG00000186468	0.0159507	MICRO
5.36947e-07	0.412909	0.17	0.122	7.99942e-07	SPL	ENSG00000125868	0.0189542	MICRO
5.79821e-07	0.399531	0.219	0.167	8.5943e-07	SPL	ENSG00000144642	0.0204677	MICRO
6.03863e-07	0.412785	0.18	0.132	8.90546e-07	SPL	ENSG00000130770	0.0213164	MICRO
7.05534e-07	0.362394	0.11	0.069	1.03526e-06	SPL	ENSG00000127824	0.0249054	MICRO
8.44126e-07	0.414506	0.183	0.136	1.23242e-06	SPL	ENSG00000161203	0.0297977	MICRO
8.49572e-07	0.408299	0.258	0.208	1.2342e-06	SPL	ENSG00000109472	0.0299899	MICRO
8.88626e-07	0.350265	0.113	0.072	1.28455e-06	SPL	ENSG00000243449	0.0313685	MICRO
1.32267e-06	0.42226	0.214	0.166	1.90256e-06	SPL	ENSG00000109475	0.0466903	MICRO
2.30795e-06	0.39675	0.22	0.172	3.30353e-06	SPL	ENSG00000163536	0.0814706	MICRO
2.34573e-06	0.363775	0.119	0.079	3.34123e-06	SPL	ENSG00000152082	0.0828042	MICRO
2.5751e-06	0.322303	0.101	0.064	3.65014e-06	SPL	ENSG00000162188	0.0909009	MICRO
2.6006e-06	0.371993	0.296	0.251	3.66848e-06	SPL	ENSG00000078018	0.0918013	MICRO
2.88488e-06	0.411111	0.162	0.118	4.04993e-06	SPL	ENSG00000111669	0.101836	MICRO
3.70863e-06	0.383911	0.115	0.076	5.18144e-06	SPL	ENSG00000151366	0.130915	MICRO
3.96895e-06	0.42369	0.298	0.26	5.51872e-06	SPL	ENSG00000167526	0.140104	MICRO
4.24028e-06	0.401693	0.141	0.1	5.86806e-06	SPL	ENSG00000162244	0.149682	MICRO
5.54547e-06	0.368185	0.178	0.134	7.63809e-06	SPL	ENSG00000111674	0.195755	MICRO
6.45943e-06	0.363951	0.132	0.092	8.85518e-06	SPL	ENSG00000137726	0.228018	MICRO
6.63953e-06	0.38996	0.17	0.128	9.05955e-06	SPL	ENSG00000112306	0.234375	MICRO
7.4555e-06	0.365769	0.128	0.089	1.01256e-05	SPL	ENSG00000168490	0.263179	MICRO
8.02437e-06	0.40049	0.148	0.108	1.07989e-05	SPL	ENSG00000171314	0.28326	MICRO
8.02519e-06	0.423421	0.127	0.089	1.07989e-05	SPL	ENSG00000221983	0.283289	MICRO
8.89592e-06	0.382386	0.14	0.101	1.19156e-05	SPL	ENSG00000232112	0.314026	MICRO
9.41575e-06	0.366528	0.148	0.108	1.25543e-05	SPL	ENSG00000182899	0.332376	MICRO
1.40503e-05	0.43168	0.248	0.209	1.86468e-05	SPL	ENSG00000184009	0.495976	MICRO
1.41128e-05	0.413657	0.158	0.118	1.86468e-05	SPL	ENSG00000173660	0.498182	MICRO
1.7314e-05	0.398279	0.19	0.15	2.27734e-05	SPL	ENSG00000145425	0.611185	MICRO
1.81919e-05	0.405162	0.167	0.127	2.38207e-05	SPL	ENSG00000149806	0.642173	MICRO
3.72735e-05	0.404355	0.155	0.117	4.85887e-05	SPL	ENSG00000161016	1	MICRO
3.79143e-05	0.329102	0.473	0.462	4.92043e-05	SPL	ENSG00000133318	1	MICRO
3.82477e-05	0.386478	0.104	0.073	4.94174e-05	SPL	ENSG00000127445	1	MICRO
3.93403e-05	0.389852	0.144	0.108	5.06052e-05	SPL	ENSG00000197958	1	MICRO
5.27299e-05	0.374284	0.203	0.165	6.75313e-05	SPL	ENSG00000108107	1	MICRO
5.33256e-05	0.384553	0.155	0.118	6.7996e-05	SPL	ENSG00000111716	1	MICRO
6.08247e-05	0.313654	0.349	0.315	7.72209e-05	SPL	ENSG00000214548	1	MICRO
6.20596e-05	0.341964	0.143	0.107	7.84476e-05	SPL	ENSG00000092096	1	MICRO
6.89075e-05	0.340337	0.117	0.083	8.65258e-05	SPL	ENSG00000129559	1	MICRO
6.90429e-05	0.424115	0.136	0.102	8.65258e-05	SPL	ENSG00000169020	1	MICRO
7.98832e-05	0.33439	0.122	0.088	9.96833e-05	SPL	ENSG00000074317	1	MICRO
8.2946e-05	0.393204	0.19	0.154	0.000103065	SPL	ENSG00000136531	1	MICRO
8.8116e-05	0.382584	0.192	0.156	0.000109025	SPL	ENSG00000164587	1	MICRO
9.88972e-05	0.368013	0.302	0.271	0.000121848	SPL	ENSG00000139970	1	MICRO
0.000112952	0.382277	0.207	0.172	0.000138579	SPL	ENSG00000197756	1	MICRO
0.000126288	0.362185	0.357	0.342	0.000154293	SPL	ENSG00000156976	1	MICRO
0.000128005	0.346169	0.187	0.15	0.000155739	SPL	ENSG00000123119	1	MICRO
0.000144963	0.280112	0.112	0.079	0.000175639	SPL	ENSG00000055163	1	MICRO
0.00015127	0.327939	0.15	0.116	0.000182525	SPL	ENSG00000134287	1	MICRO
0.000156533	0.40118	0.216	0.183	0.000188098	SPL	ENSG00000113558	1	MICRO
0.000158629	-0.277529	0.113	0.161	0.000189835	SPL	ENSG00000144218	1	MICRO
0.000166682	0.291329	0.114	0.082	0.000198657	SPL	ENSG00000155980	1	MICRO
0.000185001	0.404214	0.186	0.153	0.000219595	SPL	ENSG00000130203	1	MICRO
0.000222011	0.307326	0.116	0.084	0.000262459	SPL	ENSG00000131469	1	MICRO
0.000246722	0.30368	0.14	0.107	0.000290496	SPL	ENSG00000166922	1	MICRO
0.000259411	0.277806	0.331	0.292	0.000304209	SPL	ENSG00000182132	1	MICRO
0.000260953	0.338549	0.286	0.255	0.000304793	SPL	ENSG00000150991	1	MICRO
0.000273308	0.279104	0.113	0.082	0.000317952	SPL	ENSG00000110700	1	MICRO
0.000292032	0.320672	0.154	0.12	0.000338387	SPL	ENSG00000172809	1	MICRO
0.000346399	0.294252	0.143	0.11	0.000399797	SPL	ENSG00000135472	1	MICRO
0.000354538	0.383648	0.159	0.128	0.00040758	SPL	ENSG00000219200	1	MICRO
0.000391714	0.332499	0.107	0.078	0.000448552	SPL	ENSG00000048540	1	MICRO
0.000484473	0.266622	0.114	0.084	0.000551496	SPL	ENSG00000070087	1	MICRO
0.000485392	0.345535	0.263	0.235	0.000551496	SPL	ENSG00000143013	1	MICRO
0.000588714	0.28017	0.11	0.081	0.000666297	SPL	ENSG00000100138	1	MICRO
0.000674177	0.376316	0.17	0.14	0.000760076	SPL	ENSG00000177954	1	MICRO
0.00083269	0.366902	0.127	0.098	0.000935175	SPL	ENSG00000196482	1	MICRO
0.000839893	0.34169	0.189	0.16	0.00093965	SPL	ENSG00000100316	1	MICRO
0.00100319	0.34681	0.353	0.344	0.00111806	SPL	ENSG00000186047	1	MICRO
0.00108921	0.323002	0.222	0.196	0.00120572	SPL	ENSG00000173812	1	MICRO
0.0010901	0.287459	0.134	0.105	0.00120572	SPL	ENSG00000105290	1	MICRO
0.00115746	0.411328	0.221	0.193	0.00127539	SPL	ENSG00000148948	1	MICRO
0.00123667	0.334771	0.194	0.166	0.00135755	SPL	ENSG00000174748	1	MICRO
0.0012649	0.274101	0.438	0.434	0.00138334	SPL	ENSG00000166501	1	MICRO
0.00153247	0.306458	0.147	0.119	0.00166953	SPL	ENSG00000168280	1	MICRO
0.00153802	0.359161	0.144	0.118	0.00166953	SPL	ENSG00000196230	1	MICRO
0.00178284	0.271464	0.1	0.075	0.00192811	SPL	ENSG00000157782	1	MICRO
0.0018204	0.353754	0.304	0.291	0.00195927	SPL	ENSG00000166913	1	MICRO
0.00182507	0.347565	0.126	0.1	0.00195927	SPL	ENSG00000106153	1	MICRO
0.00195768	0.324927	0.311	0.295	0.00209393	SPL	ENSG00000176788	1	MICRO
0.00280197	0.29534	0.119	0.094	0.00298604	SPL	ENSG00000165678	1	MICRO
0.00285559	0.331528	0.179	0.154	0.00303212	SPL	ENSG00000184613	1	MICRO
0.00294962	0.288796	0.105	0.081	0.00312061	SPL	ENSG00000183648	1	MICRO
0.00332154	0.260759	0.116	0.091	0.00350141	SPL	ENSG00000198755	1	MICRO
0.00333643	0.349761	0.175	0.152	0.00350445	SPL	ENSG00000143198	1	MICRO
0.00345621	0.313074	0.168	0.143	0.00361725	SPL	ENSG00000152234	1	MICRO
0.0035347	0.289892	0.118	0.094	0.00368619	SPL	ENSG00000188191	1	MICRO
0.00356527	0.270799	0.115	0.09	0.00370483	SPL	ENSG00000080224	1	MICRO
0.00374348	0.274197	0.12	0.095	0.00387623	SPL	ENSG00000104833	1	MICRO
0.00406772	0.261485	0.434	0.45	0.00419708	SPL	ENSG00000075624	1	MICRO
0.00481381	0.316139	0.142	0.118	0.00494941	SPL	ENSG00000022355	1	MICRO
0.00527218	0.312051	0.114	0.091	0.00540168	SPL	ENSG00000167658	1	MICRO
0.00551301	0.316308	0.17	0.147	0.00562867	SPL	ENSG00000113387	1	MICRO
0.00580799	0.286625	0.101	0.08	0.00590918	SPL	ENSG00000134333	1	MICRO
0.00595949	0.354389	0.158	0.135	0.00604226	SPL	ENSG00000128739	1	MICRO
0.00684073	0.276918	0.107	0.086	0.00691174	SPL	ENSG00000134419	1	MICRO
0.00781245	0.274158	0.126	0.103	0.00786632	SPL	ENSG00000240694	1	MICRO
0.00918571	0.325924	0.274	0.265	0.00921727	SPL	ENSG00000133872	1	MICRO
0.00943872	0.274888	0.102	0.082	0.00943872	SPL	ENSG00000070808	1	MICRO
3.56034e-23	-0.431078	0.668	0.779	2.99069e-21	SMG	ENSG00000101463	1.2568e-18	MICRO
1.08303e-20	-0.404095	0.239	0.411	4.54874e-19	SMG	ENSG00000054965	3.82311e-16	MICRO
2.417e-19	-0.412928	0.356	0.53	6.76761e-18	SMG	ENSG00000185650	8.53202e-15	MICRO
4.51568e-19	-0.366559	0.304	0.477	9.48292e-18	SMG	ENSG00000145349	1.59403e-14	MICRO
4.41773e-17	-0.256641	0.777	0.869	7.42179e-16	SMG	ENSG00000159842	1.55946e-12	MICRO
5.80785e-17	0.565876	0.387	0.3	8.13099e-16	SMG	ENSG00000111640	2.05017e-12	MICRO
7.06065e-17	-0.316647	0.263	0.426	8.47278e-16	SMG	ENSG00000134769	2.49241e-12	MICRO
8.31086e-17	-0.384105	0.179	0.317	8.7264e-16	SMG	ENSG00000162849	2.93373e-12	MICRO
1.25443e-16	-0.349028	0.25	0.404	1.17081e-15	SMG	ENSG00000149256	4.42815e-12	MICRO
1.6673e-16	-0.464548	0.141	0.263	1.40053e-15	SMG	ENSG00000259124	5.88556e-12	MICRO
4.61506e-16	-0.253653	0.711	0.824	3.52423e-15	SMG	ENSG00000128805	1.62912e-11	MICRO
7.52463e-16	-0.436985	0.045	0.134	5.26724e-15	SMG	ENSG00000104760	2.6562e-11	MICRO
4.71915e-15	-0.306431	0.109	0.22	3.0493e-14	SMG	ENSG00000166435	1.66586e-10	MICRO
4.23934e-14	-0.263059	0.303	0.457	2.54361e-13	SMG	ENSG00000082269	1.49649e-09	MICRO
6.33368e-14	-0.277555	0.633	0.767	3.37849e-13	SMG	ENSG00000082074	2.23579e-09	MICRO
6.43522e-14	-0.293964	0.121	0.23	3.37849e-13	SMG	ENSG00000132530	2.27163e-09	MICRO
1.63682e-13	-0.283069	0.241	0.382	8.0878e-13	SMG	ENSG00000197971	5.77796e-09	MICRO
2.04965e-13	0.365613	0.64	0.621	9.56505e-13	SMG	ENSG00000132639	7.23528e-09	MICRO
3.02029e-13	-0.290977	0.472	0.611	1.33528e-12	SMG	ENSG00000173068	1.06616e-08	MICRO
3.37709e-13	-0.388497	0.121	0.224	1.41838e-12	SMG	ENSG00000182836	1.19211e-08	MICRO
3.6566e-13	-0.280191	0.143	0.258	1.46264e-12	SMG	ENSG00000073417	1.29078e-08	MICRO
5.12341e-13	-0.271463	0.147	0.262	1.95621e-12	SMG	ENSG00000106066	1.80856e-08	MICRO
7.69244e-13	-0.281681	0.603	0.726	2.80941e-12	SMG	ENSG00000181722	2.71543e-08	MICRO
1.05345e-12	-0.266631	0.421	0.573	3.68706e-12	SMG	ENSG00000250125	3.71867e-08	MICRO
1.1244e-12	-0.268863	0.666	0.781	3.77797e-12	SMG	ENSG00000153814	3.96912e-08	MICRO
1.3971e-12	-0.254424	0.479	0.635	4.51372e-12	SMG	ENSG00000107263	4.93178e-08	MICRO
4.34245e-12	-0.264529	0.373	0.522	1.35098e-11	SMG	ENSG00000052841	1.53289e-07	MICRO
9.74864e-12	-0.447862	0.079	0.161	2.92459e-11	SMG	ENSG00000182168	3.44127e-07	MICRO
1.1587e-11	-0.439248	0.605	0.688	3.35623e-11	SMG	ENSG00000152208	4.09021e-07	MICRO
1.62006e-11	-0.301829	0.241	0.362	4.53618e-11	SMG	ENSG00000171791	5.71882e-07	MICRO
2.25526e-11	-0.278899	0.12	0.216	6.11103e-11	SMG	ENSG00000157985	7.96107e-07	MICRO
2.76391e-11	-0.365554	0.095	0.181	7.25525e-11	SMG	ENSG00000115896	9.75659e-07	MICRO
5.14352e-11	-0.292756	0.162	0.266	1.28407e-10	SMG	ENSG00000198108	1.81566e-06	MICRO
5.20703e-11	-0.278817	0.171	0.276	1.28407e-10	SMG	ENSG00000273247	1.83808e-06	MICRO
5.35031e-11	-0.272797	0.219	0.337	1.28407e-10	SMG	ENSG00000283674	1.88866e-06	MICRO
5.60457e-11	0.465496	0.379	0.312	1.30773e-10	SMG	ENSG00000214548	1.97841e-06	MICRO
5.88867e-11	-0.273592	0.132	0.231	1.33689e-10	SMG	ENSG00000100600	2.0787e-06	MICRO
6.83018e-11	-0.254864	0.313	0.447	1.50983e-10	SMG	ENSG00000170525	2.41105e-06	MICRO
9.21936e-11	-0.323105	0.124	0.214	1.98571e-10	SMG	ENSG00000169372	3.25443e-06	MICRO
2.78353e-10	-0.255038	0.249	0.368	5.84542e-10	SMG	ENSG00000152818	9.82587e-06	MICRO
6.4441e-10	-0.30948	0.074	0.146	1.32026e-09	SMG	ENSG00000180573	2.27477e-05	MICRO
1.19219e-09	-0.259627	0.12	0.207	2.38438e-09	SMG	ENSG00000114423	4.20843e-05	MICRO
1.34177e-09	-0.322368	0.129	0.217	2.62114e-09	SMG	ENSG00000114861	4.73646e-05	MICRO
3.27913e-09	-0.264833	0.132	0.219	6.26017e-09	SMG	ENSG00000033170	0.000115753	MICRO
7.56902e-09	-0.254529	0.403	0.522	1.41288e-08	SMG	ENSG00000228340	0.000267186	MICRO
1.13308e-08	-0.251316	0.531	0.642	2.0691e-08	SMG	ENSG00000231131	0.000399977	MICRO
2.43017e-07	0.416261	0.195	0.145	4.34327e-07	SMG	ENSG00000261115	0.00857848	MICRO
6.66505e-07	0.409405	0.375	0.333	1.16638e-06	SMG	ENSG00000166165	0.0235276	MICRO
5.45175e-06	0.307086	0.639	0.674	9.34585e-06	SMG	ENSG00000139679	0.192447	MICRO
6.26217e-06	0.416396	0.127	0.089	1.05204e-05	SMG	ENSG00000168490	0.221055	MICRO
6.83008e-06	-0.313955	0.103	0.16	1.12495e-05	SMG	ENSG00000122862	0.241102	MICRO
2.07253e-05	0.327042	0.344	0.309	3.34794e-05	SMG	ENSG00000034510	0.731605	MICRO
2.81169e-05	0.39101	0.356	0.333	4.45626e-05	SMG	ENSG00000163032	0.992526	MICRO
5.26326e-05	0.278645	0.501	0.515	8.18729e-05	SMG	ENSG00000143933	1	MICRO
8.98457e-05	0.261625	0.121	0.086	0.000137219	SMG	ENSG00000245832	1	MICRO
9.59237e-05	0.369911	0.262	0.225	0.000143886	SMG	ENSG00000173482	1	MICRO
0.000144872	0.336937	0.102	0.073	0.000213496	SMG	ENSG00000198258	1	MICRO
0.000186909	0.296441	0.586	0.608	0.000270696	SMG	ENSG00000185774	1	MICRO
0.000478234	0.341823	0.167	0.136	0.000680875	SMG	ENSG00000169567	1	MICRO
0.00059348	0.336254	0.246	0.215	0.000830873	SMG	ENSG00000154277	1	MICRO
0.000676709	0.355191	0.262	0.238	0.00092901	SMG	ENSG00000185883	1	MICRO
0.000685698	0.324244	0.257	0.229	0.00092901	SMG	ENSG00000160014	1	MICRO
0.00105522	0.314234	0.277	0.255	0.00140696	SMG	ENSG00000229117	1	MICRO
0.0010923	0.316278	0.249	0.223	0.00143364	SMG	ENSG00000189043	1	MICRO
0.00136244	0.314526	0.108	0.083	0.00176069	SMG	ENSG00000110700	1	MICRO
0.00138925	0.333251	0.2	0.174	0.00176814	SMG	ENSG00000231500	1	MICRO
0.00206666	0.290981	0.195	0.168	0.00259104	SMG	ENSG00000109475	1	MICRO
0.00257276	0.328662	0.238	0.215	0.00317811	SMG	ENSG00000171617	1	MICRO
0.0028216	0.342784	0.194	0.17	0.00340189	SMG	ENSG00000143947	1	MICRO
0.00283491	0.304918	0.16	0.133	0.00340189	SMG	ENSG00000240972	1	MICRO
0.00303274	0.434357	0.342	0.345	0.00358804	SMG	ENSG00000186047	1	MICRO
0.00344009	0.378412	0.229	0.209	0.00401344	SMG	ENSG00000109971	1	MICRO
0.00402795	0.328944	0.185	0.161	0.00463491	SMG	ENSG00000164919	1	MICRO
0.00425556	0.308533	0.116	0.093	0.00483063	SMG	ENSG00000229618	1	MICRO
0.00442092	0.256938	0.349	0.338	0.00495143	SMG	ENSG00000154146	1	MICRO
0.00456716	0.307362	0.242	0.221	0.00504791	SMG	ENSG00000187094	1	MICRO
0.00462943	0.256991	0.142	0.118	0.00505029	SMG	ENSG00000178980	1	MICRO
0.00519364	0.307867	0.231	0.211	0.00555116	SMG	ENSG00000196262	1	MICRO
0.00522073	0.252462	0.115	0.093	0.00555116	SMG	ENSG00000174444	1	MICRO
0.00594683	0.305568	0.25	0.229	0.00624418	SMG	ENSG00000117632	1	MICRO
0.00618492	0.25506	0.453	0.464	0.00636531	SMG	ENSG00000133318	1	MICRO
0.00621375	0.304477	0.121	0.098	0.00636531	SMG	ENSG00000229425	1	MICRO
0.0072273	0.311254	0.178	0.157	0.00731438	SMG	ENSG00000163682	1	MICRO
0.00783574	0.30593	0.195	0.174	0.00783574	SMG	ENSG00000163536	1	MICRO
2.56623e-80	-1.935	0.182	0.68	4.2856e-78	STG	ENSG00000253496	9.05878e-76	MICRO
4.85365e-54	-1.31008	0.348	0.706	4.05279e-52	STG	ENSG00000038945	1.71334e-49	MICRO
7.03804e-37	-0.723818	0.376	0.758	3.91784e-35	STG	ENSG00000176124	2.48443e-32	MICRO
8.10422e-27	-1.00805	0.136	0.383	3.38351e-25	STG	ENSG00000253535	2.86079e-22	MICRO
4.87084e-26	-1.08017	0.022	0.231	1.62686e-24	STG	ENSG00000253184	1.71941e-21	MICRO
1.43176e-24	-1.05873	0.127	0.354	3.98508e-23	STG	ENSG00000186047	5.05413e-20	MICRO
1.00914e-22	-0.524647	0.807	0.918	2.40751e-21	STG	ENSG00000138639	3.56226e-18	MICRO
2.27817e-17	0.88835	0.149	0.056	4.35501e-16	STG	ENSG00000239642	8.04194e-13	MICRO
2.34701e-17	-0.756094	0.123	0.311	4.35501e-16	STG	ENSG00000254420	8.28495e-13	MICRO
1.11972e-16	-0.609736	0.23	0.438	1.86993e-15	STG	ENSG00000226688	3.9526e-12	MICRO
3.06445e-16	-0.493681	0.519	0.718	4.65239e-15	STG	ENSG00000048052	1.08175e-11	MICRO
2.4897e-15	-0.822583	0.123	0.295	3.46483e-14	STG	ENSG00000249464	8.78863e-11	MICRO
5.62662e-15	-0.741184	0.092	0.252	7.22804e-14	STG	ENSG00000112038	1.9862e-10	MICRO
4.60231e-14	-0.505387	0.359	0.58	5.4899e-13	STG	ENSG00000184226	1.62461e-09	MICRO
3.637e-13	-0.545482	0.184	0.357	4.04919e-12	STG	ENSG00000144893	1.28386e-08	MICRO
3.88317e-13	-0.441809	0.624	0.788	4.05306e-12	STG	ENSG00000285534	1.37076e-08	MICRO
1.00852e-12	-0.586806	0.046	0.174	9.90723e-12	STG	ENSG00000234428	3.56008e-08	MICRO
1.03231e-11	-0.463067	0.221	0.398	9.57758e-11	STG	ENSG00000100376	3.64407e-07	MICRO
1.1906e-11	-0.653286	0.072	0.2	1.03658e-10	STG	ENSG00000269821	4.20283e-07	MICRO
1.24141e-11	-0.710945	0.07	0.2	1.03658e-10	STG	ENSG00000148948	4.38218e-07	MICRO
1.34281e-11	-0.561127	0.07	0.199	1.04992e-10	STG	ENSG00000227028	4.74013e-07	MICRO
1.38313e-11	-0.566552	0.068	0.194	1.04992e-10	STG	ENSG00000206199	4.88244e-07	MICRO
3.01715e-11	0.780077	0.44	0.337	2.19071e-10	STG	ENSG00000173193	1.06505e-06	MICRO
3.23291e-11	-0.497872	0.147	0.293	2.24957e-10	STG	ENSG00000229751	1.14122e-06	MICRO
8.41334e-11	-0.544454	0.042	0.149	5.62011e-10	STG	ENSG00000245864	2.96991e-06	MICRO
1.1309e-10	-0.336881	0.481	0.682	7.26386e-10	STG	ENSG00000049618	3.99208e-06	MICRO
2.38599e-10	-0.34476	0.368	0.567	1.47578e-09	STG	ENSG00000250125	8.42253e-06	MICRO
3.07764e-10	-0.48394	0.066	0.18	1.83559e-09	STG	ENSG00000197520	1.08641e-05	MICRO
5.07241e-10	-0.519035	0.059	0.168	2.92101e-09	STG	ENSG00000255968	1.79056e-05	MICRO
9.51513e-10	-0.593694	0.015	0.103	5.29675e-09	STG	ENSG00000229425	3.35884e-05	MICRO
1.0925e-09	-0.432003	0.171	0.321	5.88542e-09	STG	ENSG00000185008	3.85653e-05	MICRO
1.39672e-09	-0.34576	0.363	0.536	7.28915e-09	STG	ENSG00000185811	4.93043e-05	MICRO
1.58134e-09	-0.431619	0.125	0.249	8.00252e-09	STG	ENSG00000053524	5.58212e-05	MICRO
1.73818e-09	0.298449	0.867	0.765	8.53751e-09	STG	ENSG00000101463	6.13576e-05	MICRO
1.87647e-09	-0.435412	0.26	0.413	8.95343e-09	STG	ENSG00000176597	6.62393e-05	MICRO
2.41604e-09	-0.363078	0.387	0.562	1.12077e-08	STG	ENSG00000136111	8.52863e-05	MICRO
2.79075e-09	-0.370413	0.663	0.775	1.25961e-08	STG	ENSG00000153814	9.85136e-05	MICRO
3.36325e-09	-0.253228	0.217	0.379	1.47806e-08	STG	ENSG00000021645	0.000118723	MICRO
4.95444e-09	-0.398281	0.365	0.521	2.12152e-08	STG	ENSG00000185650	0.000174892	MICRO
6.48948e-09	-0.425838	0.497	0.651	2.70936e-08	STG	ENSG00000185420	0.000229079	MICRO
1.19662e-08	-0.38441	0.138	0.262	4.87404e-08	STG	ENSG00000198108	0.000422407	MICRO
1.35954e-08	-0.378087	0.155	0.289	5.4058e-08	STG	ENSG00000178568	0.000479919	MICRO
1.70396e-08	-0.571702	0.092	0.192	6.61771e-08	STG	ENSG00000249867	0.000601498	MICRO
1.79897e-08	-0.403292	0.173	0.304	6.8279e-08	STG	ENSG00000171643	0.000635035	MICRO
1.93778e-08	-0.446704	0.112	0.226	7.19132e-08	STG	ENSG00000184588	0.000684037	MICRO
2.11657e-08	-0.425299	0.031	0.116	7.59271e-08	STG	ENSG00000287117	0.000747149	MICRO
2.13687e-08	-0.341175	0.26	0.409	7.59271e-08	STG	ENSG00000106799	0.000754315	MICRO
2.5923e-08	-0.264918	0.731	0.851	9.01906e-08	STG	ENSG00000067798	0.000915083	MICRO
3.26274e-08	-0.359506	0.039	0.129	1.11199e-07	STG	ENSG00000152894	0.00115175	MICRO
3.62652e-08	-0.506433	0.042	0.129	1.21126e-07	STG	ENSG00000104760	0.00128016	MICRO
4.18204e-08	0.561175	0.372	0.288	1.36941e-07	STG	ENSG00000121933	0.00147626	MICRO
5.88239e-08	-0.338973	0.466	0.624	1.88915e-07	STG	ENSG00000154237	0.00207648	MICRO
6.43194e-08	-0.426422	0.033	0.113	2.02667e-07	STG	ENSG00000248429	0.00227047	MICRO
7.46232e-08	-0.362908	0.236	0.368	2.30779e-07	STG	ENSG00000176225	0.0026342	MICRO
9.80846e-08	-0.374676	0.033	0.112	2.9782e-07	STG	ENSG00000249236	0.00346239	MICRO
1.07639e-07	-0.351374	0.309	0.451	3.20994e-07	STG	ENSG00000019582	0.00379965	MICRO
1.36596e-07	-0.427254	0.105	0.212	4.00202e-07	STG	ENSG00000185760	0.00482184	MICRO
1.44765e-07	-0.297895	0.495	0.665	4.16823e-07	STG	ENSG00000145012	0.00511021	MICRO
1.63592e-07	-0.293314	0.63	0.783	4.63049e-07	STG	ENSG00000169313	0.00577481	MICRO
1.702e-07	-0.404997	0.074	0.172	4.73724e-07	STG	ENSG00000139915	0.00600807	MICRO
2.36455e-07	-0.292707	0.217	0.353	6.47344e-07	STG	ENSG00000197959	0.00834686	MICRO
2.68508e-07	-0.293382	0.195	0.326	7.23239e-07	STG	ENSG00000185565	0.00947833	MICRO
2.77122e-07	-0.276375	0.462	0.618	7.34594e-07	STG	ENSG00000109046	0.00978242	MICRO
3.27784e-07	-0.281541	0.379	0.532	8.55311e-07	STG	ENSG00000145416	0.0115708	MICRO
5.62018e-07	-0.258524	0.188	0.316	1.44395e-06	STG	ENSG00000182621	0.0198392	MICRO
6.08526e-07	-0.402754	0.136	0.237	1.53976e-06	STG	ENSG00000028277	0.021481	MICRO
6.20994e-07	-0.257367	0.602	0.737	1.54785e-06	STG	ENSG00000074706	0.0219211	MICRO
7.01662e-07	-0.370136	0.131	0.24	1.68479e-06	STG	ENSG00000184672	0.0247687	MICRO
7.03201e-07	-0.315499	0.291	0.427	1.68479e-06	STG	ENSG00000144036	0.024823	MICRO
7.06201e-07	-0.28251	0.249	0.375	1.68479e-06	STG	ENSG00000139163	0.0249289	MICRO
1.07314e-06	-0.276173	0.116	0.218	2.52415e-06	STG	ENSG00000147647	0.0378819	MICRO
1.18885e-06	-0.264944	0.56	0.701	2.75747e-06	STG	ENSG00000077549	0.0419664	MICRO
1.2154e-06	-0.330053	0.037	0.11	2.78043e-06	STG	ENSG00000196104	0.0429035	MICRO
1.40907e-06	-0.40025	0.079	0.162	3.16105e-06	STG	ENSG00000228655	0.0497402	MICRO
1.41963e-06	-0.263587	0.35	0.496	3.16105e-06	STG	ENSG00000170873	0.050113	MICRO
1.54656e-06	-0.333897	0.151	0.256	3.39837e-06	STG	ENSG00000115919	0.0545937	MICRO
1.80436e-06	-0.267244	0.451	0.602	3.91335e-06	STG	ENSG00000215386	0.0636938	MICRO
1.93733e-06	-0.341496	0.407	0.545	4.14787e-06	STG	ENSG00000184903	0.0683877	MICRO
2.08666e-06	-0.287318	0.197	0.314	4.36918e-06	STG	ENSG00000196975	0.073659	MICRO
2.09302e-06	-0.328585	0.048	0.125	4.36918e-06	STG	ENSG00000107317	0.0738837	MICRO
2.19976e-06	0.489735	0.435	0.365	4.48294e-06	STG	ENSG00000096060	0.0776517	MICRO
2.20121e-06	-0.320298	0.039	0.111	4.48294e-06	STG	ENSG00000225746	0.0777026	MICRO
2.30213e-06	-0.382316	0.061	0.138	4.63199e-06	STG	ENSG00000165181	0.0812651	MICRO
3.41866e-06	-0.338964	0.094	0.183	6.79663e-06	STG	ENSG00000081026	0.120679	MICRO
3.53893e-06	-0.368808	0.14	0.237	6.88202e-06	STG	ENSG00000151322	0.124924	MICRO
3.54403e-06	-0.368639	0.072	0.152	6.88202e-06	STG	ENSG00000261115	0.125104	MICRO
3.95087e-06	-0.250561	0.094	0.184	7.58385e-06	STG	ENSG00000166927	0.139466	MICRO
4.14797e-06	-0.313804	0.173	0.271	7.87171e-06	STG	ENSG00000009413	0.146423	MICRO
4.20392e-06	-0.269574	0.179	0.285	7.88826e-06	STG	ENSG00000177853	0.148398	MICRO
4.70421e-06	-0.313867	0.328	0.45	8.72892e-06	STG	ENSG00000134532	0.166059	MICRO
4.95873e-06	-0.315825	0.035	0.1	9.10009e-06	STG	ENSG00000233672	0.175043	MICRO
6.15319e-06	-0.304761	0.098	0.183	1.11694e-05	STG	ENSG00000156170	0.217208	MICRO
7.19662e-06	-0.299133	0.098	0.183	1.2923e-05	STG	ENSG00000115159	0.254041	MICRO
7.70946e-06	-0.349042	0.197	0.301	1.35878e-05	STG	ENSG00000215244	0.272144	MICRO
7.72957e-06	-0.309979	0.254	0.369	1.35878e-05	STG	ENSG00000151491	0.272854	MICRO
8.46489e-06	0.433333	0.683	0.67	1.4595e-05	STG	ENSG00000139679	0.298811	MICRO
8.47732e-06	-0.395324	0.094	0.177	1.4595e-05	STG	ENSG00000115896	0.299249	MICRO
9.75889e-06	-0.357733	0.039	0.103	1.66299e-05	STG	ENSG00000068885	0.344489	MICRO
1.06503e-05	-0.251099	0.138	0.233	1.79657e-05	STG	ENSG00000184922	0.375957	MICRO
1.17837e-05	-0.295797	0.372	0.486	1.96788e-05	STG	ENSG00000170677	0.415964	MICRO
1.22068e-05	-0.288961	0.042	0.104	2.01835e-05	STG	ENSG00000253288	0.4309	MICRO
1.27219e-05	-0.3142	0.092	0.171	2.08289e-05	STG	ENSG00000264031	0.449082	MICRO
1.31701e-05	-0.327489	0.061	0.13	2.13535e-05	STG	ENSG00000104368	0.464905	MICRO
1.39171e-05	-0.314505	0.144	0.24	2.23476e-05	STG	ENSG00000107643	0.491273	MICRO
1.87683e-05	-0.305658	0.175	0.27	2.98505e-05	STG	ENSG00000142687	0.66252	MICRO
1.89722e-05	-0.26183	0.068	0.138	2.98902e-05	STG	ENSG00000167468	0.66972	MICRO
2.16883e-05	-0.267741	0.219	0.319	3.36176e-05	STG	ENSG00000145495	0.765596	MICRO
2.17407e-05	-0.283174	0.147	0.235	3.36176e-05	STG	ENSG00000148120	0.767448	MICRO
2.44538e-05	-0.27947	0.053	0.118	3.74112e-05	STG	ENSG00000185215	0.86322	MICRO
2.48533e-05	-0.319288	0.055	0.12	3.74112e-05	STG	ENSG00000166006	0.877321	MICRO
2.50199e-05	0.640877	0.282	0.218	3.74112e-05	STG	ENSG00000132530	0.883204	MICRO
2.50902e-05	-0.284767	0.066	0.135	3.74112e-05	STG	ENSG00000061676	0.885683	MICRO
2.55689e-05	-0.268734	0.092	0.17	3.77876e-05	STG	ENSG00000140022	0.902581	MICRO
2.77944e-05	0.40151	0.449	0.388	4.05063e-05	STG	ENSG00000147454	0.981141	MICRO
2.78935e-05	-0.380665	0.105	0.185	4.05063e-05	STG	ENSG00000183230	0.984642	MICRO
3.05443e-05	-0.337118	0.092	0.164	4.36725e-05	STG	ENSG00000001084	1	MICRO
3.05969e-05	-0.255148	0.118	0.2	4.36725e-05	STG	ENSG00000158201	1	MICRO
3.15919e-05	-0.380244	0.055	0.118	4.47106e-05	STG	ENSG00000138135	1	MICRO
3.62397e-05	0.500392	0.162	0.105	5.08574e-05	STG	ENSG00000228789	1	MICRO
3.9078e-05	-0.327522	0.214	0.31	5.43835e-05	STG	ENSG00000138698	1	MICRO
4.29647e-05	-0.296117	0.116	0.199	5.92983e-05	STG	ENSG00000020577	1	MICRO
4.57805e-05	-0.303053	0.208	0.297	6.26668e-05	STG	ENSG00000066294	1	MICRO
4.78291e-05	-0.298278	0.127	0.206	6.49387e-05	STG	ENSG00000003147	1	MICRO
4.83158e-05	-0.263858	0.306	0.424	6.50704e-05	STG	ENSG00000075651	1	MICRO
5.24137e-05	-0.416735	0.072	0.139	7.00247e-05	STG	ENSG00000140945	1	MICRO
5.76495e-05	-0.268707	0.223	0.319	7.64084e-05	STG	ENSG00000187239	1	MICRO
6.44024e-05	-0.258045	0.241	0.345	8.46866e-05	STG	ENSG00000079156	1	MICRO
6.68658e-05	-0.257137	0.105	0.183	8.7239e-05	STG	ENSG00000172292	1	MICRO
6.92418e-05	-0.270301	0.142	0.225	8.96386e-05	STG	ENSG00000150540	1	MICRO
7.00596e-05	-0.321679	0.151	0.231	8.99997e-05	STG	ENSG00000173482	1	MICRO
8.48236e-05	-0.253136	0.142	0.224	0.000108134	STG	ENSG00000157869	1	MICRO
0.000110988	-0.286196	0.044	0.1	0.000140416	STG	ENSG00000184611	1	MICRO
0.000115347	-0.343522	0.116	0.188	0.000144834	STG	ENSG00000116117	1	MICRO
0.000128245	-0.265003	0.068	0.131	0.000159828	STG	ENSG00000174482	1	MICRO
0.000148979	-0.306379	0.103	0.174	0.000184292	STG	ENSG00000144642	1	MICRO
0.00017613	-0.257804	0.204	0.291	0.000216278	STG	ENSG00000158092	1	MICRO
0.00018738	-0.301407	0.136	0.212	0.000228034	STG	ENSG00000114861	1	MICRO
0.000188435	-0.271794	0.109	0.18	0.000228034	STG	ENSG00000105939	1	MICRO
0.000191486	-0.281866	0.133	0.206	0.000230058	STG	ENSG00000112234	1	MICRO
0.000195913	-0.276608	0.072	0.134	0.000233696	STG	ENSG00000275395	1	MICRO
0.000213015	-0.337558	0.14	0.215	0.000252294	STG	ENSG00000237978	1	MICRO
0.000227955	-0.260762	0.077	0.138	0.000268088	STG	ENSG00000137727	1	MICRO
0.000233151	0.377842	0.114	0.07	0.000272282	STG	ENSG00000166086	1	MICRO
0.000291497	0.503574	0.309	0.253	0.000338055	STG	ENSG00000104714	1	MICRO
0.000374434	-0.262327	0.053	0.106	0.000431244	STG	ENSG00000196277	1	MICRO
0.000391211	-0.300666	0.088	0.148	0.000447481	STG	ENSG00000284959	1	MICRO
0.000401772	-0.296637	0.053	0.103	0.000456435	STG	ENSG00000105889	1	MICRO
0.000444683	-0.304642	0.09	0.149	0.000501771	STG	ENSG00000133800	1	MICRO
0.000501013	-0.264457	0.072	0.127	0.000561538	STG	ENSG00000126821	1	MICRO
0.000535663	0.459253	0.234	0.182	0.000596371	STG	ENSG00000204389	1	MICRO
0.000601802	0.262725	0.681	0.71	0.000663228	STG	ENSG00000124126	1	MICRO
0.000603657	-0.250127	0.164	0.238	0.000663228	STG	ENSG00000099250	1	MICRO
0.00124395	-0.261382	0.114	0.173	0.00135778	STG	ENSG00000081803	1	MICRO
0.00139165	0.35309	0.114	0.075	0.00149986	STG	ENSG00000137959	1	MICRO
0.00139209	0.308306	0.398	0.347	0.00149986	STG	ENSG00000112576	1	MICRO
0.00153262	0.369579	0.691	0.727	0.00164069	STG	ENSG00000129003	1	MICRO
0.00176367	0.345538	0.639	0.64	0.001876	STG	ENSG00000142347	1	MICRO
0.00215289	0.436924	0.168	0.125	0.00227553	STG	ENSG00000224957	1	MICRO
0.0033459	-0.292766	0.173	0.233	0.00351424	STG	ENSG00000236088	1	MICRO
0.00494751	0.31792	0.153	0.114	0.00516396	STG	ENSG00000196693	1	MICRO
0.00531675	0.372209	0.26	0.219	0.00551489	STG	ENSG00000257261	1	MICRO
0.00558746	-0.253821	0.101	0.146	0.00575991	STG	ENSG00000154447	1	MICRO
0.00576429	0.307497	0.177	0.135	0.00590574	STG	ENSG00000109906	1	MICRO
0.00686688	0.290672	0.116	0.082	0.00699249	STG	ENSG00000185864	1	MICRO
0.00696451	0.276006	0.136	0.099	0.00704531	STG	ENSG00000141504	1	MICRO
0.00700312	0.35238	0.175	0.134	0.00704531	STG	ENSG00000249631	1	MICRO
0.00876311	0.40802	0.298	0.262	0.00876311	STG	ENSG00000167526	1	MICRO
3.40335e-26	0.390464	0.92	0.786	9.86972e-25	FPPFC	ENSG00000148655	1.20138e-21	OPC
9.6122e-15	0.512774	0.712	0.596	1.39377e-13	FPPFC	ENSG00000184305	3.39311e-10	OPC
1.52343e-13	0.338967	0.838	0.716	1.47265e-12	FPPFC	ENSG00000231424	5.37771e-09	OPC
5.28353e-11	0.314773	0.306	0.201	3.54423e-10	FPPFC	ENSG00000237975	1.86509e-06	OPC
6.11075e-11	0.280295	0.31	0.213	3.54423e-10	FPPFC	ENSG00000285582	2.15709e-06	OPC
1.13153e-10	0.354183	0.757	0.702	5.46908e-10	FPPFC	ENSG00000237978	3.99431e-06	OPC
1.60349e-10	-0.39615	0.747	0.788	6.64305e-10	FPPFC	ENSG00000167526	5.66033e-06	OPC
4.44943e-10	0.290666	0.314	0.211	1.61292e-09	FPPFC	ENSG00000226476	1.57065e-05	OPC
2.40267e-09	-0.362373	0.088	0.173	7.74195e-09	FPPFC	ENSG00000137766	8.48144e-05	OPC
6.16696e-09	0.389692	0.322	0.235	1.78842e-08	FPPFC	ENSG00000112394	0.000217694	OPC
1.84136e-08	0.253199	0.26	0.179	4.8545e-08	FPPFC	ENSG00000117501	0.000650001	OPC
2.35287e-08	0.32799	0.33	0.241	5.68611e-08	FPPFC	ENSG00000170381	0.000830564	OPC
2.8416e-08	0.354547	0.406	0.325	6.10109e-08	FPPFC	ENSG00000234173	0.00100308	OPC
2.94535e-08	0.26273	0.244	0.166	6.10109e-08	FPPFC	ENSG00000245532	0.00103971	OPC
4.08189e-08	0.294972	0.137	0.079	7.89166e-08	FPPFC	ENSG00000168843	0.00144091	OPC
3.24439e-07	0.256487	0.374	0.286	5.88046e-07	FPPFC	ENSG00000038295	0.0114527	OPC
5.87423e-07	0.287487	0.404	0.324	1.00207e-06	FPPFC	ENSG00000228842	0.020736	OPC
7.70136e-07	0.260505	0.216	0.15	1.24078e-06	FPPFC	ENSG00000224063	0.0271858	OPC
8.20807e-07	0.257877	0.332	0.247	1.25281e-06	FPPFC	ENSG00000245832	0.0289745	OPC
7.86132e-06	-0.28428	0.509	0.566	1.13989e-05	FPPFC	ENSG00000138193	0.277505	OPC
4.39418e-05	-0.286901	0.854	0.865	6.06815e-05	FPPFC	ENSG00000061938	1	OPC
0.000116377	-0.251381	0.273	0.335	0.000153407	FPPFC	ENSG00000064655	1	OPC
0.000267847	-0.264859	0.646	0.677	0.00033772	FPPFC	ENSG00000131584	1	OPC
0.000448128	-0.251148	0.148	0.198	0.000541487	FPPFC	ENSG00000203618	1	OPC
0.000525146	-0.304449	0.148	0.196	0.000609169	FPPFC	ENSG00000131143	1	OPC
0.000581889	-0.264041	0.243	0.294	0.00064903	FPPFC	ENSG00000103197	1	OPC
0.000643319	-0.254362	0.39	0.439	0.000690972	FPPFC	ENSG00000084636	1	OPC
0.00209106	-0.281831	0.243	0.286	0.00216574	FPPFC	ENSG00000197756	1	OPC
0.0073243	-0.275558	0.186	0.221	0.0073243	FPPFC	ENSG00000229117	1	OPC
2.14236e-38	-1.401	0.152	0.372	1.56393e-36	V1	ENSG00000179399	7.56254e-34	OPC
2.02497e-30	0.362015	0.983	0.915	7.39115e-29	V1	ENSG00000141837	7.14815e-26	OPC
5.05897e-28	0.434906	0.411	0.239	1.23102e-26	V1	ENSG00000085117	1.78582e-23	OPC
1.20599e-25	0.427512	0.407	0.236	2.20093e-24	V1	ENSG00000170381	4.25713e-21	OPC
3.23724e-25	0.412577	0.784	0.639	4.72637e-24	V1	ENSG00000186487	1.14275e-20	OPC
6.82567e-23	-0.807266	0.206	0.365	8.30457e-22	V1	ENSG00000149972	2.40946e-18	OPC
2.59258e-22	-0.435078	0.709	0.798	2.70369e-21	V1	ENSG00000183098	9.15179e-18	OPC
3.94852e-22	-0.272417	0.974	0.978	3.60303e-21	V1	ENSG00000185046	1.39383e-17	OPC
1.16588e-21	-0.387219	0.754	0.867	9.45656e-21	V1	ENSG00000185053	4.11555e-17	OPC
1.75892e-21	0.373485	0.906	0.808	1.28401e-20	V1	ENSG00000127946	6.209e-17	OPC
4.91476e-21	0.287261	0.967	0.941	3.26161e-20	V1	ENSG00000107518	1.73491e-16	OPC
2.73112e-16	-0.280696	0.91	0.917	1.66143e-15	V1	ENSG00000009413	9.64084e-12	OPC
1.12494e-15	-0.496459	0.474	0.586	6.31699e-15	V1	ENSG00000165379	3.97105e-11	OPC
1.17919e-13	-0.305631	0.715	0.798	6.14864e-13	V1	ENSG00000148655	4.16254e-09	OPC
4.73487e-13	-0.394913	0.154	0.267	2.3043e-12	V1	ENSG00000080493	1.67141e-08	OPC
2.29887e-12	-0.401968	0.281	0.399	1.04886e-11	V1	ENSG00000152818	8.11501e-08	OPC
3.38286e-12	0.361684	0.117	0.056	1.45264e-11	V1	ENSG00000229140	1.19415e-07	OPC
5.92325e-12	0.256353	0.198	0.114	2.33138e-11	V1	ENSG00000164512	2.09091e-07	OPC
6.06798e-12	0.266427	0.83	0.747	2.33138e-11	V1	ENSG00000046889	2.142e-07	OPC
7.23734e-12	-0.303375	0.763	0.817	2.64163e-11	V1	ENSG00000174469	2.55478e-07	OPC
8.28957e-12	-0.441813	0.191	0.296	2.76764e-11	V1	ENSG00000249937	2.92622e-07	OPC
8.34083e-12	0.30034	0.748	0.662	2.76764e-11	V1	ENSG00000151025	2.94431e-07	OPC
9.28725e-12	-0.446319	0.173	0.281	2.94769e-11	V1	ENSG00000182463	3.2784e-07	OPC
2.91178e-11	-0.378005	0.369	0.484	8.85666e-11	V1	ENSG00000185666	1.02786e-06	OPC
3.18289e-11	0.254228	0.863	0.782	9.29403e-11	V1	ENSG00000140470	1.12356e-06	OPC
4.24508e-11	0.26319	0.619	0.505	1.19189e-10	V1	ENSG00000196498	1.49851e-06	OPC
8.20373e-11	0.252245	0.542	0.424	2.21805e-10	V1	ENSG00000286364	2.89592e-06	OPC
1.01925e-10	-0.266091	0.746	0.789	2.64204e-10	V1	ENSG00000167526	3.59796e-06	OPC
1.04958e-10	-0.333038	0.748	0.788	2.64204e-10	V1	ENSG00000021645	3.705e-06	OPC
1.86059e-10	0.267743	0.81	0.728	4.52744e-10	V1	ENSG00000111962	6.56789e-06	OPC
9.37822e-10	-0.50746	0.221	0.32	2.20842e-09	V1	ENSG00000226994	3.31051e-05	OPC
9.75264e-10	-0.385335	0.257	0.357	2.22482e-09	V1	ENSG00000165995	3.44268e-05	OPC
2.3335e-09	-0.36553	0.29	0.385	5.16198e-09	V1	ENSG00000167081	8.23724e-05	OPC
3.69242e-09	-0.351109	0.518	0.586	7.92784e-09	V1	ENSG00000144455	0.000130342	OPC
4.5932e-09	-0.454868	0.19	0.276	9.58011e-09	V1	ENSG00000137872	0.00016214	OPC
9.95156e-09	-0.399796	0.677	0.706	2.01795e-08	V1	ENSG00000237978	0.00035129	OPC
2.25031e-08	-0.381515	0.187	0.275	4.4398e-08	V1	ENSG00000174473	0.00079436	OPC
2.5602e-08	-0.338988	0.134	0.213	4.91828e-08	V1	ENSG00000259072	0.000903752	OPC
3.5389e-08	-0.351873	0.544	0.595	6.6241e-08	V1	ENSG00000259048	0.00124923	OPC
3.73671e-08	-0.322566	0.163	0.243	6.81949e-08	V1	ENSG00000257458	0.00131906	OPC
5.7978e-08	-0.33319	0.273	0.363	1.03229e-07	V1	ENSG00000136235	0.00204662	OPC
1.02783e-07	-0.402725	0.14	0.216	1.78646e-07	V1	ENSG00000187094	0.00362823	OPC
3.07196e-07	0.285346	0.39	0.307	5.21518e-07	V1	ENSG00000112715	0.010844	OPC
4.94236e-07	-0.326593	0.194	0.267	8.19983e-07	V1	ENSG00000233806	0.0174465	OPC
6.88007e-07	-0.375632	0.273	0.352	1.11332e-06	V1	ENSG00000167996	0.0242867	OPC
7.01547e-07	-0.252528	0.719	0.748	1.11332e-06	V1	ENSG00000106415	0.0247646	OPC
1.48566e-06	-0.35606	0.269	0.332	2.30752e-06	V1	ENSG00000228842	0.0524439	OPC
1.66753e-06	-0.277389	0.244	0.317	2.53603e-06	V1	ENSG00000072201	0.0588638	OPC
1.77843e-06	-0.286566	0.275	0.349	2.6495e-06	V1	ENSG00000080709	0.0627785	OPC
1.92404e-06	-0.313309	0.389	0.447	2.8091e-06	V1	ENSG00000231871	0.0679186	OPC
2.06423e-06	-0.330905	0.331	0.392	2.95468e-06	V1	ENSG00000173214	0.0728673	OPC
2.91869e-06	-0.373616	0.238	0.312	4.09739e-06	V1	ENSG00000185008	0.10303	OPC
3.24805e-06	-0.277616	0.188	0.262	4.47373e-06	V1	ENSG00000286778	0.114656	OPC
6.88004e-06	-0.268607	0.092	0.152	9.30079e-06	V1	ENSG00000133019	0.242865	OPC
1.00502e-05	-0.282331	0.14	0.203	1.32231e-05	V1	ENSG00000156687	0.354771	OPC
1.01438e-05	-0.287854	0.175	0.235	1.32231e-05	V1	ENSG00000251003	0.358075	OPC
1.38589e-05	-0.318854	0.231	0.29	1.77491e-05	V1	ENSG00000135916	0.489218	OPC
1.41389e-05	-0.257074	0.192	0.258	1.77955e-05	V1	ENSG00000070882	0.499102	OPC
1.74752e-05	-0.255805	0.582	0.629	2.16219e-05	V1	ENSG00000144619	0.616875	OPC
1.99501e-05	-0.260114	0.494	0.54	2.42726e-05	V1	ENSG00000258733	0.704239	OPC
3.09206e-05	-0.288778	0.422	0.477	3.70033e-05	V1	ENSG00000155511	1	OPC
3.34382e-05	-0.441227	0.196	0.249	3.93708e-05	V1	ENSG00000189043	1	OPC
4.17564e-05	-0.320906	0.502	0.546	4.83844e-05	V1	ENSG00000143933	1	OPC
5.4118e-05	-0.307074	0.277	0.332	6.17283e-05	V1	ENSG00000226869	1	OPC
6.33565e-05	-0.300969	0.167	0.222	7.11542e-05	V1	ENSG00000229117	1	OPC
0.00015543	-0.263181	0.453	0.501	0.000171915	V1	ENSG00000196912	1	OPC
0.000345475	-0.272119	0.248	0.296	0.000376413	V1	ENSG00000236107	1	OPC
0.0011404	-0.303841	0.191	0.235	0.00122426	V1	ENSG00000034510	1	OPC
0.00159424	-0.314237	0.211	0.254	0.00168666	V1	ENSG00000245832	1	OPC
0.00226203	-0.264921	0.215	0.253	0.00235898	V1	ENSG00000128989	1	OPC
0.00252615	-0.266388	0.199	0.237	0.0025973	V1	ENSG00000128245	1	OPC
0.00355428	-0.294883	0.3	0.331	0.00360365	V1	ENSG00000234173	1	OPC
0.00536828	-0.250925	0.374	0.415	0.00536828	V1	ENSG00000096384	1	OPC
5.01745e-30	-0.503492	0.457	0.618	9.53315e-29	ITG	ENSG00000184305	1.77116e-25	OPC
2.4588e-28	-0.554323	0.328	0.48	2.33586e-27	ITG	ENSG00000154080	8.67957e-24	OPC
5.88747e-26	0.325021	0.175	0.083	3.72873e-25	ITG	ENSG00000287158	2.07828e-21	OPC
1.97355e-22	-0.455095	0.626	0.733	9.37438e-22	ITG	ENSG00000231424	6.96665e-18	OPC
6.17003e-21	-0.467651	0.136	0.258	2.34461e-20	ITG	ENSG00000170381	2.17802e-16	OPC
1.56117e-20	-0.417935	0.588	0.676	4.9437e-20	ITG	ENSG00000151025	5.51093e-16	OPC
1.64823e-19	0.48568	0.466	0.347	4.47376e-19	ITG	ENSG00000179399	5.81825e-15	OPC
2.87708e-16	0.367468	0.452	0.345	6.83306e-16	ITG	ENSG00000149972	1.01561e-11	OPC
1.13717e-15	-0.35958	0.278	0.393	2.40069e-15	ITG	ENSG00000103196	4.01421e-11	OPC
1.39185e-15	-0.267613	0.838	0.883	2.64452e-15	ITG	ENSG00000144278	4.91325e-11	OPC
1.33283e-13	-0.266268	0.646	0.723	2.30216e-13	ITG	ENSG00000152377	4.70489e-09	OPC
5.33448e-11	0.250441	0.777	0.723	8.44625e-11	ITG	ENSG00000104490	1.88307e-06	OPC
4.20028e-10	-0.260783	0.332	0.422	6.13886e-10	ITG	ENSG00000049246	1.4827e-05	OPC
6.78736e-10	0.277831	0.343	0.267	9.21141e-10	ITG	ENSG00000182463	2.39594e-05	OPC
2.87633e-09	-0.371562	0.2	0.277	3.64335e-09	ITG	ENSG00000174473	0.000101534	OPC
2.44966e-08	-0.272985	0.428	0.505	2.90897e-08	ITG	ENSG00000183780	0.000864731	OPC
2.15349e-07	-0.306252	0.088	0.141	2.40684e-07	ITG	ENSG00000226383	0.00760182	OPC
5.99095e-05	0.253792	0.453	0.414	6.32378e-05	ITG	ENSG00000107317	1	OPC
0.000532171	-0.268444	0.297	0.333	0.000532171	ITG	ENSG00000234173	1	OPC
1.4552e-89	-0.314974	1	1	1.92086e-87	DLPFC	ENSG00000251562	5.13684e-85	OPC
3.64584e-42	0.276254	0.999	0.992	2.40625e-40	DLPFC	ENSG00000184226	1.28698e-37	OPC
8.64855e-38	0.327588	0.983	0.955	3.80536e-36	DLPFC	ENSG00000102466	3.05294e-33	OPC
5.60523e-36	0.302247	0.982	0.952	1.84972e-34	DLPFC	ENSG00000164796	1.97865e-31	OPC
4.77344e-34	0.252066	0.999	0.982	1.26019e-32	DLPFC	ENSG00000169760	1.68502e-29	OPC
2.673e-31	0.3084	0.13	0.041	5.88061e-30	DLPFC	ENSG00000174145	9.4357e-27	OPC
4.32165e-30	0.292846	0.981	0.946	8.14939e-29	DLPFC	ENSG00000178568	1.52554e-25	OPC
7.22923e-30	0.250151	0.988	0.971	1.19282e-28	DLPFC	ENSG00000150471	2.55192e-25	OPC
1.16726e-28	-0.532431	0.838	0.866	1.71199e-27	DLPFC	ENSG00000061938	4.12044e-24	OPC
4.81808e-28	0.258886	0.994	0.977	6.35987e-27	DLPFC	ENSG00000150672	1.70078e-23	OPC
1.61784e-27	0.283344	0.969	0.917	1.9414e-26	DLPFC	ENSG00000134532	5.71096e-23	OPC
3.5616e-25	0.321188	0.955	0.884	3.91776e-24	DLPFC	ENSG00000122584	1.25725e-20	OPC
3.79859e-24	-0.555451	0.74	0.789	3.85703e-23	DLPFC	ENSG00000167526	1.3409e-19	OPC
7.76123e-24	0.327489	0.93	0.827	7.31773e-23	DLPFC	ENSG00000169946	2.73971e-19	OPC
4.12288e-22	0.300856	0.525	0.347	3.62814e-21	DLPFC	ENSG00000147459	1.45538e-17	OPC
7.68709e-22	0.257787	0.963	0.921	6.34185e-21	DLPFC	ENSG00000196277	2.71354e-17	OPC
6.64774e-20	0.259544	0.99	0.956	5.16178e-19	DLPFC	ENSG00000091129	2.34665e-15	OPC
6.59592e-19	0.252818	0.99	0.967	4.83701e-18	DLPFC	ENSG00000197584	2.32836e-14	OPC
2.88303e-18	0.35877	0.272	0.155	2.00295e-17	DLPFC	ENSG00000228340	1.01771e-13	OPC
3.26037e-18	0.329444	0.661	0.501	2.15185e-17	DLPFC	ENSG00000150361	1.15091e-13	OPC
2.96747e-17	0.251535	0.975	0.932	1.86527e-16	DLPFC	ENSG00000187323	1.04752e-12	OPC
7.38457e-17	-0.439429	0.729	0.756	4.43074e-16	DLPFC	ENSG00000283674	2.60675e-12	OPC
2.16477e-16	-0.400883	0.703	0.749	1.24239e-15	DLPFC	ENSG00000123384	7.64162e-12	OPC
4.83989e-16	0.307813	0.705	0.544	2.66194e-15	DLPFC	ENSG00000106536	1.70848e-11	OPC
9.28289e-16	0.328543	0.606	0.451	4.90136e-15	DLPFC	ENSG00000114757	3.27686e-11	OPC
2.73266e-15	0.282635	0.677	0.532	1.38735e-14	DLPFC	ENSG00000285755	9.64627e-11	OPC
3.23485e-15	0.320255	0.83	0.715	1.58148e-14	DLPFC	ENSG00000231424	1.1419e-10	OPC
7.7538e-15	0.352384	0.492	0.36	3.65536e-14	DLPFC	ENSG00000242593	2.73709e-10	OPC
2.30767e-14	0.289114	0.874	0.782	1.05039e-13	DLPFC	ENSG00000165966	8.14609e-10	OPC
1.5305e-13	0.280418	0.377	0.255	6.73419e-13	DLPFC	ENSG00000233806	5.40266e-09	OPC
1.69834e-13	0.260128	0.586	0.442	7.23164e-13	DLPFC	ENSG00000170160	5.99514e-09	OPC
2.07634e-13	-0.394861	0.817	0.814	8.56492e-13	DLPFC	ENSG00000130787	7.32949e-09	OPC
2.693e-13	-0.42931	0.708	0.732	1.0772e-12	DLPFC	ENSG00000132692	9.50629e-09	OPC
2.96018e-13	0.288088	0.606	0.468	1.14925e-12	DLPFC	ENSG00000185666	1.04494e-08	OPC
3.33445e-13	-0.4665	0.52	0.579	1.25757e-12	DLPFC	ENSG00000099622	1.17706e-08	OPC
8.1646e-13	-0.265021	0.844	0.845	2.99369e-12	DLPFC	ENSG00000108848	2.8821e-08	OPC
8.92096e-13	-0.375522	0.748	0.766	3.18261e-12	DLPFC	ENSG00000260807	3.1491e-08	OPC
1.17917e-12	0.380035	0.349	0.244	4.09606e-12	DLPFC	ENSG00000245832	4.16246e-08	OPC
1.42478e-12	0.251286	0.649	0.508	4.82235e-12	DLPFC	ENSG00000135205	5.02949e-08	OPC
7.10969e-11	-0.34792	0.693	0.711	2.3462e-10	DLPFC	ENSG00000122566	2.50972e-06	OPC
1.1602e-10	-0.445554	0.663	0.676	3.73528e-10	DLPFC	ENSG00000131584	4.09551e-06	OPC
1.86483e-10	-0.52826	0.154	0.238	5.8609e-10	DLPFC	ENSG00000034510	6.58286e-06	OPC
2.21257e-10	-0.281385	0.759	0.758	6.79206e-10	DLPFC	ENSG00000109046	7.81036e-06	OPC
7.8259e-10	0.296345	0.329	0.233	2.34777e-09	DLPFC	ENSG00000112394	2.76254e-05	OPC
1.23393e-09	-0.401338	0.091	0.165	3.61953e-09	DLPFC	ENSG00000142676	4.35577e-05	OPC
3.19275e-09	-0.50812	0.172	0.251	9.16181e-09	DLPFC	ENSG00000189043	0.000112704	OPC
4.41177e-09	0.259549	0.586	0.467	1.23905e-08	DLPFC	ENSG00000180287	0.000155735	OPC
7.3988e-09	-0.378917	0.088	0.157	2.03467e-08	DLPFC	ENSG00000233927	0.000261178	OPC
1.03785e-08	0.252252	0.617	0.506	2.79584e-08	DLPFC	ENSG00000248049	0.000366361	OPC
1.12251e-08	-0.359885	0.096	0.165	2.96344e-08	DLPFC	ENSG00000148303	0.000396247	OPC
2.31434e-08	-0.435494	0.284	0.36	5.99006e-08	DLPFC	ENSG00000149972	0.000816963	OPC
3.09632e-08	-0.371327	0.267	0.335	7.85988e-08	DLPFC	ENSG00000182087	0.001093	OPC
3.91881e-08	-0.425084	0.129	0.196	9.76005e-08	DLPFC	ENSG00000100316	0.00138334	OPC
7.89478e-08	-0.343598	0.658	0.668	1.92983e-07	DLPFC	ENSG00000104852	0.00278686	OPC
2.29823e-07	0.258297	0.408	0.315	5.51576e-07	DLPFC	ENSG00000253553	0.00811276	OPC
8.38304e-07	-0.290385	0.12	0.182	1.976e-06	DLPFC	ENSG00000142541	0.0295921	OPC
8.6527e-07	-0.455486	0.206	0.265	2.00378e-06	DLPFC	ENSG00000160014	0.030544	OPC
1.20793e-06	-0.287906	0.758	0.747	2.74909e-06	DLPFC	ENSG00000175265	0.04264	OPC
1.41403e-06	-0.473665	0.301	0.351	3.16359e-06	DLPFC	ENSG00000167996	0.0499152	OPC
1.71831e-06	-0.377881	0.187	0.244	3.78029e-06	DLPFC	ENSG00000115266	0.0606564	OPC
1.78027e-06	-0.288747	0.113	0.17	3.85238e-06	DLPFC	ENSG00000262246	0.0628434	OPC
2.00648e-06	-0.303573	0.078	0.132	4.27186e-06	DLPFC	ENSG00000112306	0.0708287	OPC
2.27797e-06	-0.28963	0.745	0.728	4.77289e-06	DLPFC	ENSG00000087460	0.0804123	OPC
2.33332e-06	-0.3698	0.11	0.165	4.81248e-06	DLPFC	ENSG00000143947	0.0823663	OPC
2.52862e-06	-0.408219	0.646	0.639	5.13504e-06	DLPFC	ENSG00000198668	0.0892602	OPC
2.69346e-06	-0.393315	0.32	0.37	5.38692e-06	DLPFC	ENSG00000111640	0.0950791	OPC
3.02769e-06	-0.34025	0.094	0.147	5.965e-06	DLPFC	ENSG00000177954	0.106878	OPC
3.93866e-06	-0.358685	0.106	0.159	7.64563e-06	DLPFC	ENSG00000161970	0.139035	OPC
5.35877e-06	-0.373843	0.13	0.185	1.01281e-05	DLPFC	ENSG00000231500	0.189164	OPC
5.37097e-06	-0.296259	0.061	0.109	1.01281e-05	DLPFC	ENSG00000111775	0.189595	OPC
7.3994e-06	-0.359507	0.122	0.174	1.37566e-05	DLPFC	ENSG00000122026	0.261199	OPC
8.00952e-06	-0.341083	0.138	0.193	1.46841e-05	DLPFC	ENSG00000186010	0.282736	OPC
9.89972e-06	-0.316181	0.111	0.164	1.79009e-05	DLPFC	ENSG00000156467	0.34946	OPC
1.2018e-05	-0.322431	0.103	0.154	2.14375e-05	DLPFC	ENSG00000108298	0.424236	OPC
1.30712e-05	-0.401671	0.215	0.268	2.30054e-05	DLPFC	ENSG00000123416	0.461414	OPC
1.34568e-05	-0.376011	0.124	0.176	2.33724e-05	DLPFC	ENSG00000115268	0.475026	OPC
1.79188e-05	-0.390961	0.368	0.412	3.0718e-05	DLPFC	ENSG00000166165	0.632535	OPC
2.47054e-05	-0.273233	0.101	0.15	4.18091e-05	DLPFC	ENSG00000118181	0.872101	OPC
2.59121e-05	-0.320226	0.217	0.27	4.32961e-05	DLPFC	ENSG00000104936	0.914696	OPC
2.87478e-05	-0.286958	0.546	0.55	4.74339e-05	DLPFC	ENSG00000019144	1	OPC
2.94966e-05	-0.405602	0.176	0.222	4.80686e-05	DLPFC	ENSG00000229117	1	OPC
3.23284e-05	-0.30982	0.146	0.196	5.16035e-05	DLPFC	ENSG00000104435	1	OPC
3.24476e-05	-0.337274	0.159	0.21	5.16035e-05	DLPFC	ENSG00000108107	1	OPC
3.50409e-05	-0.394654	0.569	0.573	5.50643e-05	DLPFC	ENSG00000080824	1	OPC
4.70123e-05	-0.365476	0.45	0.47	7.30073e-05	DLPFC	ENSG00000049089	1	OPC
4.8089e-05	-0.322567	0.111	0.157	7.31826e-05	DLPFC	ENSG00000145425	1	OPC
4.8234e-05	-0.295998	0.084	0.129	7.31826e-05	DLPFC	ENSG00000156411	1	OPC
5.72396e-05	-0.323518	0.279	0.321	8.58594e-05	DLPFC	ENSG00000156508	1	OPC
8.52546e-05	-0.304716	0.119	0.165	0.000126445	DLPFC	ENSG00000109475	1	OPC
0.000139994	-0.396581	0.357	0.391	0.000205324	DLPFC	ENSG00000163032	1	OPC
0.000142618	-0.275212	0.077	0.117	0.000206875	DLPFC	ENSG00000162244	1	OPC
0.000148483	-0.332467	0.535	0.539	0.000213041	DLPFC	ENSG00000064270	1	OPC
0.000150119	-0.328549	0.304	0.345	0.000213072	DLPFC	ENSG00000089220	1	OPC
0.000153903	-0.304449	0.113	0.156	0.000216119	DLPFC	ENSG00000136942	1	OPC
0.000244475	-0.254689	0.218	0.262	0.000339691	DLPFC	ENSG00000103175	1	OPC
0.000251058	-0.302834	0.155	0.197	0.000345205	DLPFC	ENSG00000131143	1	OPC
0.000285732	-0.262633	0.105	0.145	0.000388831	DLPFC	ENSG00000198755	1	OPC
0.000294711	-0.32415	0.148	0.189	0.000396958	DLPFC	ENSG00000137818	1	OPC
0.000300688	-0.368384	0.558	0.552	0.000400917	DLPFC	ENSG00000101203	1	OPC
0.000355815	-0.336055	0.43	0.45	0.000469676	DLPFC	ENSG00000129946	1	OPC
0.000393794	-0.3869	0.178	0.214	0.000514661	DLPFC	ENSG00000109971	1	OPC
0.000402392	-0.304446	0.371	0.395	0.000520743	DLPFC	ENSG00000092096	1	OPC
0.000488879	-0.35433	0.146	0.184	0.000626524	DLPFC	ENSG00000144713	1	OPC
0.000581148	-0.305391	0.288	0.324	0.000737611	DLPFC	ENSG00000184009	1	OPC
0.000606167	-0.309712	0.55	0.543	0.000762038	DLPFC	ENSG00000143933	1	OPC
0.000695855	-0.268468	0.46	0.465	0.000866537	DLPFC	ENSG00000100650	1	OPC
0.000942867	-0.302847	0.383	0.402	0.00116316	DLPFC	ENSG00000076864	1	OPC
0.000965434	-0.317024	0.116	0.151	0.00116938	DLPFC	ENSG00000240972	1	OPC
0.00097435	-0.400978	0.312	0.338	0.00116938	DLPFC	ENSG00000154146	1	OPC
0.000974486	-0.298649	0.415	0.432	0.00116938	DLPFC	ENSG00000068903	1	OPC
0.00105972	-0.311005	0.226	0.262	0.00126021	DLPFC	ENSG00000097021	1	OPC
0.00126778	-0.27827	0.125	0.161	0.00149417	DLPFC	ENSG00000105372	1	OPC
0.00138248	-0.270275	0.1	0.134	0.00161493	DLPFC	ENSG00000177600	1	OPC
0.00146568	-0.251901	0.102	0.137	0.00169711	DLPFC	ENSG00000143774	1	OPC
0.00157468	-0.260499	0.15	0.187	0.00180746	DLPFC	ENSG00000063177	1	OPC
0.00164613	-0.311529	0.23	0.262	0.00187319	DLPFC	ENSG00000185883	1	OPC
0.00176548	-0.263058	0.214	0.248	0.00199183	DLPFC	ENSG00000115875	1	OPC
0.00185525	-0.288462	0.232	0.262	0.00207536	DLPFC	ENSG00000107281	1	OPC
0.00187178	-0.27484	0.301	0.324	0.00207626	DLPFC	ENSG00000005206	1	OPC
0.00194288	-0.26719	0.28	0.309	0.00213717	DLPFC	ENSG00000166313	1	OPC
0.0033326	-0.281225	0.371	0.389	0.00363556	DLPFC	ENSG00000266714	1	OPC
0.0034068	-0.251228	0.28	0.308	0.00368605	DLPFC	ENSG00000108773	1	OPC
0.00348051	-0.322281	0.182	0.214	0.00373519	DLPFC	ENSG00000187094	1	OPC
0.00378657	-0.25759	0.177	0.209	0.00403087	DLPFC	ENSG00000173812	1	OPC
0.00455687	-0.298674	0.26	0.285	0.00481205	DLPFC	ENSG00000197756	1	OPC
0.00543891	-0.285408	0.212	0.238	0.0056979	DLPFC	ENSG00000166922	1	OPC
0.00587393	-0.269564	0.284	0.304	0.00610518	DLPFC	ENSG00000092758	1	OPC
0.00693308	-0.284879	0.274	0.294	0.00711033	DLPFC	ENSG00000133872	1	OPC
0.00694874	-0.299137	0.431	0.437	0.00711033	DLPFC	ENSG00000084636	1	OPC
0.00804581	-0.345683	0.214	0.237	0.00816959	DLPFC	ENSG00000128245	1	OPC
0.00891861	-0.286275	0.137	0.162	0.0089867	DLPFC	ENSG00000114391	1	OPC
0.00960204	-0.297528	0.412	0.418	0.00960204	DLPFC	ENSG00000107317	1	OPC
2.01771e-26	0.331486	0.146	0.043	1.00886e-24	VLPFC	ENSG00000174145	7.12253e-22	OPC
1.31675e-21	0.61156	0.408	0.233	3.29187e-20	VLPFC	ENSG00000112394	4.64812e-17	OPC
3.91389e-20	0.369938	0.918	0.788	6.52315e-19	VLPFC	ENSG00000148655	1.3816e-15	OPC
1.01022e-16	0.366526	0.534	0.35	1.26278e-15	VLPFC	ENSG00000136235	3.56608e-12	OPC
2.36887e-14	0.29726	0.972	0.897	2.36887e-13	VLPFC	ENSG00000189283	8.36211e-10	OPC
3.78594e-13	0.488442	0.388	0.246	3.06063e-12	VLPFC	ENSG00000245832	1.33644e-08	OPC
4.28488e-13	0.364905	0.624	0.468	3.06063e-12	VLPFC	ENSG00000180287	1.51256e-08	OPC
7.20352e-13	0.254532	0.526	0.361	4.5022e-12	VLPFC	ENSG00000166435	2.54284e-08	OPC
2.53564e-12	0.283786	0.932	0.83	1.40869e-11	VLPFC	ENSG00000169946	8.95081e-08	OPC
4.06227e-12	0.323467	0.552	0.398	2.03113e-11	VLPFC	ENSG00000146648	1.43398e-07	OPC
8.08162e-12	0.312586	0.922	0.857	3.67347e-11	VLPFC	ENSG00000185053	2.85281e-07	OPC
9.19915e-12	0.312557	0.668	0.505	3.83298e-11	VLPFC	ENSG00000150361	3.2473e-07	OPC
1.35297e-11	0.332605	0.852	0.717	5.20372e-11	VLPFC	ENSG00000231424	4.77598e-07	OPC
1.0808e-10	0.437833	0.592	0.46	3.86e-10	VLPFC	ENSG00000154080	3.81522e-06	OPC
1.97578e-10	0.255692	0.342	0.216	6.58594e-10	VLPFC	ENSG00000150893	6.97451e-06	OPC
2.41473e-10	0.412436	0.428	0.303	7.54604e-10	VLPFC	ENSG00000287862	8.52401e-06	OPC
4.03994e-10	-0.391264	0.066	0.173	1.18822e-09	VLPFC	ENSG00000137766	1.4261e-05	OPC
5.15638e-10	0.399186	0.236	0.137	1.43233e-09	VLPFC	ENSG00000198010	1.8202e-05	OPC
6.55282e-10	0.255627	0.528	0.384	1.72443e-09	VLPFC	ENSG00000248994	2.31315e-05	OPC
2.57352e-09	0.251695	0.34	0.221	6.4338e-09	VLPFC	ENSG00000231252	9.08453e-05	OPC
7.42106e-09	0.257583	0.178	0.098	1.76692e-08	VLPFC	ENSG00000224577	0.000261963	OPC
4.25399e-08	0.276356	0.598	0.472	9.66815e-08	VLPFC	ENSG00000185666	0.00150166	OPC
5.44011e-08	-0.541084	0.5	0.576	1.18263e-07	VLPFC	ENSG00000080824	0.00192036	OPC
2.37348e-07	0.257044	0.426	0.313	4.94475e-07	VLPFC	ENSG00000109452	0.00837838	OPC
2.48446e-07	-0.408388	0.788	0.786	4.96891e-07	VLPFC	ENSG00000167526	0.00877013	OPC
2.4324e-06	-0.432852	0.09	0.166	4.67769e-06	VLPFC	ENSG00000228340	0.0858637	OPC
4.45655e-05	-0.315234	0.892	0.863	8.25288e-05	VLPFC	ENSG00000061938	1	OPC
5.45003e-05	-0.414757	0.35	0.415	9.7322e-05	VLPFC	ENSG00000096384	1	OPC
7.35803e-05	-0.296647	0.33	0.404	0.000126863	VLPFC	ENSG00000204764	1	OPC
8.40745e-05	-0.327893	0.37	0.432	0.000140124	VLPFC	ENSG00000198216	1	OPC
0.00010178	-0.451341	0.31	0.369	0.000164161	VLPFC	ENSG00000111640	1	OPC
0.000115047	-0.43786	0.358	0.411	0.000179761	VLPFC	ENSG00000166165	1	OPC
0.000139326	-0.296754	0.056	0.107	0.0002111	VLPFC	ENSG00000124785	1	OPC
0.000145818	-0.375876	0.27	0.339	0.000214438	VLPFC	ENSG00000154146	1	OPC
0.000204214	-0.437492	0.186	0.248	0.000291734	VLPFC	ENSG00000189043	1	OPC
0.000522241	-0.31843	0.414	0.456	0.000725335	VLPFC	ENSG00000264015	1	OPC
0.000561402	-0.273724	0.89	0.843	0.000758651	VLPFC	ENSG00000108848	1	OPC
0.000725369	-0.337598	0.158	0.214	0.000954433	VLPFC	ENSG00000109971	1	OPC
0.0012153	-0.295425	0.12	0.172	0.00155807	VLPFC	ENSG00000101210	1	OPC
0.00126616	-0.305372	0.614	0.64	0.0015827	VLPFC	ENSG00000198668	1	OPC
0.00197148	-0.321337	0.674	0.676	0.00240424	VLPFC	ENSG00000131584	1	OPC
0.00270934	-0.39945	0.356	0.39	0.0032254	VLPFC	ENSG00000163032	1	OPC
0.0034935	-0.311555	0.274	0.313	0.00406221	VLPFC	ENSG00000112715	1	OPC
0.00474524	-0.359382	0.17	0.213	0.00539232	VLPFC	ENSG00000187094	1	OPC
0.00503426	-0.252863	0.126	0.168	0.00559362	VLPFC	ENSG00000262246	1	OPC
0.00597083	-0.347442	0.154	0.195	0.00649003	VLPFC	ENSG00000131143	1	OPC
0.00670489	-0.344384	0.144	0.183	0.00713287	VLPFC	ENSG00000231500	1	OPC
0.00750099	-0.307787	0.124	0.163	0.00781354	VLPFC	ENSG00000143947	1	OPC
0.00808453	-0.256313	0.164	0.208	0.00824952	VLPFC	ENSG00000108107	1	OPC
0.00979622	-0.258011	0.096	0.132	0.00979622	VLPFC	ENSG00000173915	1	OPC
1.1581e-29	0.356028	0.91	0.783	1.1581e-28	M1	ENSG00000148655	4.08809e-25	OPC
1.76922e-21	0.368824	0.72	0.593	8.84609e-21	M1	ENSG00000184305	6.24534e-17	OPC
1.30477e-18	0.350636	0.82	0.714	4.34923e-18	M1	ENSG00000231424	4.60583e-14	OPC
1.796e-14	0.282359	0.463	0.349	4.49e-14	M1	ENSG00000136235	6.33988e-10	OPC
5.25611e-10	0.32392	0.537	0.459	1.05122e-09	M1	ENSG00000154080	1.85541e-05	OPC
1.07969e-09	0.319804	0.308	0.234	1.79948e-09	M1	ENSG00000112394	3.81131e-05	OPC
2.10105e-08	0.421761	0.312	0.246	3.0015e-08	M1	ENSG00000245832	0.000741671	OPC
8.99876e-06	-0.292549	0.514	0.578	1.12485e-05	M1	ENSG00000080824	0.317656	OPC
1.09386e-05	-0.250371	0.303	0.373	1.2154e-05	M1	ENSG00000111640	0.386133	OPC
0.000714291	-0.261398	0.175	0.215	0.000714291	M1	ENSG00000109971	1	OPC
9.67026e-29	-0.972083	0.176	0.37	9.47685e-27	S1	ENSG00000179399	3.4136e-24	OPC
2.36632e-27	0.448431	0.895	0.809	1.00171e-25	S1	ENSG00000130787	8.35312e-23	OPC
3.06647e-27	0.376946	0.956	0.917	1.00171e-25	S1	ENSG00000141837	1.08246e-22	OPC
9.90047e-24	0.49363	0.389	0.241	2.42561e-22	S1	ENSG00000085117	3.49486e-19	OPC
3.29539e-22	-0.469405	0.132	0.301	6.45896e-21	S1	ENSG00000249937	1.16327e-17	OPC
8.44766e-22	-0.268026	0.941	0.974	1.37978e-20	S1	ENSG00000150471	2.98202e-17	OPC
1.01219e-21	-0.281844	0.942	0.981	1.41707e-20	S1	ENSG00000176204	3.57304e-17	OPC
2.40118e-21	-0.486034	0.566	0.7	2.94145e-20	S1	ENSG00000165973	8.47618e-17	OPC
3.02011e-20	-0.307921	0.897	0.937	3.28856e-19	S1	ENSG00000187323	1.0661e-15	OPC
2.35851e-18	-0.327803	0.868	0.913	2.31134e-17	S1	ENSG00000185737	8.32555e-14	OPC
4.70244e-18	-0.279208	0.892	0.938	4.18944e-17	S1	ENSG00000033122	1.65996e-13	OPC
1.26088e-17	0.396532	0.91	0.861	1.02972e-16	S1	ENSG00000061938	4.45092e-13	OPC
3.04109e-17	0.426187	0.314	0.195	2.29251e-16	S1	ENSG00000181938	1.0735e-12	OPC
1.0828e-14	-0.287734	0.824	0.906	7.57963e-14	S1	ENSG00000239268	3.8223e-10	OPC
2.98223e-14	-0.266596	0.817	0.877	1.94839e-13	S1	ENSG00000196628	1.05273e-09	OPC
4.04729e-14	-0.430219	0.347	0.469	2.47896e-13	S1	ENSG00000114757	1.42869e-09	OPC
3.26606e-13	-0.27666	0.76	0.822	1.88279e-12	S1	ENSG00000198732	1.15292e-08	OPC
3.62791e-13	-0.253444	0.824	0.896	1.97519e-12	S1	ENSG00000113448	1.28065e-08	OPC
7.68501e-13	-0.29918	0.763	0.839	3.96385e-12	S1	ENSG00000169946	2.71281e-08	OPC
9.76984e-13	0.43458	0.41	0.308	4.78722e-12	S1	ENSG00000080573	3.44875e-08	OPC
2.83957e-12	0.340734	0.4	0.297	1.32513e-11	S1	ENSG00000092758	1.00237e-07	OPC
3.12195e-12	-0.296324	0.708	0.79	1.39069e-11	S1	ENSG00000021645	1.10205e-07	OPC
3.54097e-12	-0.336996	0.735	0.792	1.50876e-11	S1	ENSG00000165966	1.24996e-07	OPC
4.03887e-12	-0.302188	0.675	0.753	1.64921e-11	S1	ENSG00000066382	1.42572e-07	OPC
5.18211e-12	-0.388611	0.254	0.374	2.03139e-11	S1	ENSG00000083067	1.82928e-07	OPC
6.30771e-12	-0.443657	0.246	0.363	2.37752e-11	S1	ENSG00000149972	2.22662e-07	OPC
2.64896e-11	-0.275031	0.802	0.864	9.61475e-11	S1	ENSG00000185053	9.35083e-07	OPC
2.89743e-11	0.345885	0.799	0.738	1.0141e-10	S1	ENSG00000112280	1.02279e-06	OPC
7.68657e-11	0.323215	0.742	0.671	2.59753e-10	S1	ENSG00000131584	2.71336e-06	OPC
1.01297e-10	0.330429	0.783	0.727	3.30903e-10	S1	ENSG00000132692	3.57578e-06	OPC
1.9303e-10	-0.252177	0.728	0.777	6.10223e-10	S1	ENSG00000173273	6.81395e-06	OPC
2.8407e-10	-0.27238	0.645	0.719	8.69964e-10	S1	ENSG00000166348	1.00277e-05	OPC
3.40933e-10	-0.285154	0.522	0.625	9.87575e-10	S1	ENSG00000255248	1.20349e-05	OPC
3.42628e-10	-0.30955	0.167	0.269	9.87575e-10	S1	ENSG00000250320	1.20948e-05	OPC
8.69275e-10	0.298034	0.864	0.811	2.43397e-09	S1	ENSG00000127946	3.06854e-05	OPC
1.14937e-09	-0.280947	0.722	0.797	3.12885e-09	S1	ENSG00000183098	4.05728e-05	OPC
1.36315e-09	-0.286497	0.721	0.785	3.6105e-09	S1	ENSG00000198673	4.81191e-05	OPC
1.44236e-09	-0.295453	0.587	0.677	3.71977e-09	S1	ENSG00000196482	5.09152e-05	OPC
2.04749e-09	0.254209	0.79	0.743	5.14496e-09	S1	ENSG00000123384	7.22762e-05	OPC
2.25843e-09	0.389203	0.575	0.511	5.53316e-09	S1	ENSG00000198911	7.97226e-05	OPC
2.74965e-09	0.279597	0.784	0.756	6.57233e-09	S1	ENSG00000168675	9.70625e-05	OPC
4.55125e-09	-0.329417	0.267	0.365	1.06196e-08	S1	ENSG00000147459	0.000160659	OPC
4.711e-09	-0.251731	0.676	0.751	1.07367e-08	S1	ENSG00000106415	0.000166298	OPC
6.59408e-09	-0.264395	0.434	0.539	1.46868e-08	S1	ENSG00000162512	0.000232771	OPC
1.04515e-08	-0.262464	0.593	0.684	2.2761e-08	S1	ENSG00000145743	0.000368937	OPC
1.48747e-08	-0.331163	0.391	0.483	3.16897e-08	S1	ENSG00000185666	0.000525079	OPC
1.53567e-08	0.384945	0.458	0.383	3.20204e-08	S1	ENSG00000266714	0.000542093	OPC
2.83303e-08	-0.270641	0.775	0.827	5.78411e-08	S1	ENSG00000225096	0.00100006	OPC
4.48741e-08	0.261781	0.406	0.324	8.97482e-08	S1	ENSG00000234173	0.00158406	OPC
5.93281e-08	0.333318	0.599	0.534	1.16283e-07	S1	ENSG00000146966	0.00209428	OPC
8.40676e-08	0.278429	0.577	0.508	1.61542e-07	S1	ENSG00000196498	0.00296759	OPC
1.10965e-07	0.286452	0.611	0.545	2.09127e-07	S1	ENSG00000019144	0.00391708	OPC
1.37816e-07	0.280317	0.763	0.719	2.5483e-07	S1	ENSG00000077782	0.00486492	OPC
1.64987e-07	0.359429	0.514	0.439	2.99421e-07	S1	ENSG00000090661	0.00582405	OPC
1.92839e-07	-0.276189	0.337	0.427	3.43604e-07	S1	ENSG00000177182	0.00680721	OPC
2.00322e-07	0.270291	0.79	0.745	3.50563e-07	S1	ENSG00000175265	0.00707135	OPC
2.04957e-07	-0.283843	0.395	0.487	3.52382e-07	S1	ENSG00000163288	0.00723498	OPC
2.3816e-07	0.26255	0.174	0.113	4.02409e-07	S1	ENSG00000146090	0.00840706	OPC
4.95487e-07	0.331296	0.617	0.548	8.23012e-07	S1	ENSG00000101203	0.0174907	OPC
5.53928e-07	-0.297391	0.269	0.35	9.0475e-07	S1	ENSG00000116117	0.0195537	OPC
5.96166e-07	0.309083	0.697	0.645	9.57774e-07	S1	ENSG00000106665	0.0210446	OPC
6.0672e-07	0.302162	0.663	0.618	9.5901e-07	S1	ENSG00000174945	0.0214172	OPC
6.34746e-07	0.257855	0.812	0.781	9.87382e-07	S1	ENSG00000196562	0.0224065	OPC
1.36127e-06	-0.293713	0.229	0.306	2.08444e-06	S1	ENSG00000166268	0.0480527	OPC
1.47833e-06	-0.3861	0.183	0.256	2.22645e-06	S1	ENSG00000245832	0.0521851	OPC
1.49945e-06	0.250525	0.6	0.534	2.22645e-06	S1	ENSG00000064270	0.0529304	OPC
1.56599e-06	0.279755	0.316	0.241	2.26011e-06	S1	ENSG00000170381	0.0552793	OPC
1.56824e-06	0.289009	0.708	0.704	2.26011e-06	S1	ENSG00000237978	0.0553588	OPC
1.64999e-06	-0.405151	0.243	0.318	2.34346e-06	S1	ENSG00000226994	0.0582445	OPC
1.94376e-06	0.264345	0.695	0.638	2.72126e-06	S1	ENSG00000065320	0.0686146	OPC
2.80507e-06	-0.293684	0.08	0.139	3.87178e-06	S1	ENSG00000226383	0.0990188	OPC
4.25123e-06	-0.310444	0.216	0.292	5.7864e-06	S1	ENSG00000257261	0.150069	OPC
5.94394e-06	0.2569	0.298	0.236	7.97953e-06	S1	ENSG00000167792	0.209821	OPC
1.66171e-05	0.309025	0.694	0.649	2.20064e-05	S1	ENSG00000176533	0.586584	OPC
1.83229e-05	-0.267485	0.157	0.218	2.39419e-05	S1	ENSG00000188641	0.646797	OPC
2.3651e-05	0.305085	0.425	0.367	3.04974e-05	S1	ENSG00000124772	0.834882	OPC
2.8667e-05	0.261565	0.32	0.263	3.64853e-05	S1	ENSG00000104936	1	OPC
3.10887e-05	0.261542	0.463	0.401	3.90601e-05	S1	ENSG00000160953	1	OPC
4.53538e-05	-0.25607	0.31	0.376	5.62617e-05	S1	ENSG00000242759	1	OPC
6.07421e-05	0.306166	0.63	0.588	7.44091e-05	S1	ENSG00000163714	1	OPC
6.93344e-05	0.365054	0.528	0.489	8.33577e-05	S1	ENSG00000157734	1	OPC
6.97483e-05	0.279174	0.598	0.561	8.33577e-05	S1	ENSG00000167654	1	OPC
8.91068e-05	0.286973	0.141	0.101	0.00010521	S1	ENSG00000106538	1	OPC
9.62898e-05	0.254906	0.387	0.339	0.000112338	S1	ENSG00000072071	1	OPC
0.000140524	-0.263175	0.116	0.166	0.000162016	S1	ENSG00000228340	1	OPC
0.000245308	0.290621	0.472	0.434	0.000279538	S1	ENSG00000084636	1	OPC
0.000409612	0.250409	0.289	0.239	0.000461402	S1	ENSG00000267339	1	OPC
0.000507277	-0.251845	0.321	0.371	0.000564922	S1	ENSG00000242593	1	OPC
0.000540173	0.276318	0.258	0.212	0.000594798	S1	ENSG00000196739	1	OPC
0.000754532	0.291484	0.405	0.362	0.000821602	S1	ENSG00000198598	1	OPC
0.00131505	0.275153	0.294	0.253	0.00141621	S1	ENSG00000173960	1	OPC
0.00199322	0.269356	0.228	0.194	0.00212321	S1	ENSG00000110092	1	OPC
0.00232299	0.315231	0.228	0.194	0.00244788	S1	ENSG00000240240	1	OPC
0.00310996	0.257751	0.458	0.429	0.0032423	S1	ENSG00000068903	1	OPC
0.00358745	-0.259336	0.328	0.371	0.00370074	S1	ENSG00000250938	1	OPC
0.00453569	0.261662	0.321	0.289	0.00463018	S1	ENSG00000160445	1	OPC
0.00586177	0.272765	0.183	0.151	0.0059222	S1	ENSG00000108840	1	OPC
0.00844713	0.275506	0.467	0.447	0.00844713	S1	ENSG00000129946	1	OPC
1.37622e-27	0.436916	0.553	0.347	1.51385e-26	S1E	ENSG00000147459	4.85807e-23	OPC
6.95224e-25	0.332585	0.349	0.19	3.82373e-24	S1E	ENSG00000287389	2.45414e-20	OPC
3.43332e-16	0.364339	0.272	0.156	1.25889e-15	S1E	ENSG00000228340	1.21196e-11	OPC
2.31614e-11	-0.383942	0.856	0.865	6.36938e-11	S1E	ENSG00000061938	8.17597e-07	OPC
4.54621e-08	-0.30594	0.733	0.756	1.00017e-07	S1E	ENSG00000283674	0.00160481	OPC
6.04502e-08	-0.362119	0.721	0.731	1.10825e-07	S1E	ENSG00000132692	0.00213389	OPC
8.96415e-05	-0.32234	0.672	0.676	0.000124608	S1E	ENSG00000131584	1	OPC
9.06241e-05	-0.290118	0.824	0.8	0.000124608	S1E	ENSG00000136297	1	OPC
0.000105519	-0.383258	0.193	0.242	0.000128967	S1E	ENSG00000112394	1	OPC
0.000764444	-0.311655	0.533	0.539	0.000840889	S1E	ENSG00000064270	1	OPC
0.00816428	-0.250057	0.659	0.647	0.00816428	S1E	ENSG00000106665	1	OPC
1.77581e-13	0.30134	0.759	0.661	3.01888e-12	PoCG	ENSG00000151025	6.26861e-09	OPC
7.7033e-12	-0.374244	0.384	0.481	4.38907e-11	PoCG	ENSG00000180287	2.71926e-07	OPC
7.74542e-12	0.376942	0.315	0.219	4.38907e-11	PoCG	ENSG00000231252	2.73413e-07	OPC
7.59137e-10	-0.287043	0.735	0.79	3.22633e-09	PoCG	ENSG00000167526	2.67976e-05	OPC
1.84115e-09	-0.305952	0.753	0.804	6.25991e-09	PoCG	ENSG00000136297	6.49926e-05	OPC
3.02996e-09	-0.284338	0.663	0.724	8.58489e-09	PoCG	ENSG00000196132	0.000106958	OPC
1.1656e-08	0.251713	0.278	0.196	2.83073e-08	PoCG	ENSG00000277586	0.000411455	OPC
3.04487e-08	-0.377705	0.168	0.245	6.47034e-08	PoCG	ENSG00000112394	0.00107484	OPC
1.42003e-06	-0.262017	0.341	0.412	2.57389e-06	PoCG	ENSG00000124440	0.0501271	OPC
1.51405e-06	-0.274417	0.487	0.558	2.57389e-06	PoCG	ENSG00000089250	0.0534461	OPC
2.20497e-06	-0.289523	0.206	0.279	3.40769e-06	PoCG	ENSG00000182463	0.0778356	OPC
2.81084e-06	-0.284343	0.488	0.542	3.98203e-06	PoCG	ENSG00000064270	0.0992228	OPC
4.45647e-06	0.252735	0.283	0.215	5.82769e-06	PoCG	ENSG00000185760	0.157313	OPC
8.80612e-06	-0.259554	0.313	0.371	1.06931e-05	PoCG	ENSG00000121310	0.310856	OPC
3.2146e-05	-0.25985	0.436	0.495	3.64321e-05	PoCG	ENSG00000157734	1	OPC
5.07144e-05	0.292067	0.476	0.412	5.38841e-05	PoCG	ENSG00000143153	1	OPC
0.000164776	0.285523	0.21	0.162	0.000164776	PoCG	ENSG00000228566	1	OPC
3.86608e-12	-0.326133	0.443	0.563	2.31965e-11	AG	ENSG00000106536	1.36473e-07	OPC
2.45634e-09	0.306208	0.237	0.163	7.36901e-09	AG	ENSG00000137766	8.67087e-05	OPC
1.68045e-07	-0.283564	0.671	0.726	3.3609e-07	AG	ENSG00000231424	0.005932	OPC
5.52615e-05	0.27595	0.329	0.283	8.28923e-05	AG	ENSG00000135916	1	OPC
0.00638443	0.302392	0.232	0.207	0.00766132	AG	ENSG00000259072	1	OPC
0.0093216	0.26351	0.346	0.328	0.0093216	AG	ENSG00000226869	1	OPC
1.11641e-80	0.519566	0.559	0.291	1.37318e-78	ACC	ENSG00000169432	3.94091e-76	OPC
1.42837e-74	-0.733081	0.48	0.688	8.7845e-73	ACC	ENSG00000151025	5.04216e-70	OPC
1.97714e-65	0.354777	0.226	0.077	8.10628e-64	ACC	ENSG00000287158	6.97931e-61	OPC
9.56865e-60	0.398543	0.224	0.082	2.94236e-58	ACC	ENSG00000197921	3.37773e-55	OPC
4.1285e-56	0.424049	0.925	0.873	1.01561e-54	ACC	ENSG00000125462	1.45736e-51	OPC
6.5426e-54	-0.26867	0.993	0.993	1.34123e-52	ACC	ENSG00000168702	2.30954e-49	OPC
3.29976e-49	0.334227	0.98	0.978	5.79815e-48	ACC	ENSG00000072134	1.16481e-44	OPC
8.19395e-47	0.508188	0.688	0.522	1.25982e-45	ACC	ENSG00000064270	2.89247e-42	OPC
1.45658e-46	-0.499967	0.677	0.76	1.99066e-45	ACC	ENSG00000046889	5.14173e-42	OPC
3.61693e-46	0.502873	0.88	0.792	4.44882e-45	ACC	ENSG00000136297	1.27678e-41	OPC
1.94015e-41	0.322578	0.325	0.167	2.16944e-40	ACC	ENSG00000065717	6.84871e-37	OPC
7.3618e-39	-0.480681	0.731	0.8	7.54584e-38	ACC	ENSG00000148655	2.59872e-34	OPC
5.14877e-38	-0.300665	0.94	0.943	4.87153e-37	ACC	ENSG00000107518	1.81751e-33	OPC
7.42106e-38	0.263081	0.993	0.984	6.51993e-37	ACC	ENSG00000189337	2.61964e-33	OPC
1.26517e-35	0.266267	0.98	0.977	1.03744e-34	ACC	ENSG00000103489	4.46606e-31	OPC
1.4137e-32	-0.317986	0.933	0.947	1.08678e-31	ACC	ENSG00000114279	4.99037e-28	OPC
4.10701e-32	0.289404	0.936	0.92	2.97154e-31	ACC	ENSG00000135090	1.44977e-27	OPC
5.84392e-32	0.34738	0.81	0.709	3.99335e-31	ACC	ENSG00000196132	2.06291e-27	OPC
4.22836e-30	0.373556	0.757	0.619	2.73731e-29	ACC	ENSG00000105088	1.49261e-25	OPC
6.66681e-30	-0.33107	0.857	0.892	4.10009e-29	ACC	ENSG00000122584	2.35338e-25	OPC
3.73024e-29	-0.48027	0.465	0.607	2.18485e-28	ACC	ENSG00000067715	1.31677e-24	OPC
2.48922e-28	-0.512234	0.196	0.352	1.3917e-27	ACC	ENSG00000154146	8.78696e-24	OPC
5.48355e-28	-0.480521	0.653	0.71	2.93251e-27	ACC	ENSG00000237978	1.93569e-23	OPC
6.68016e-28	-0.345327	0.798	0.838	3.42358e-27	ACC	ENSG00000169946	2.3581e-23	OPC
7.8706e-28	-0.291199	0.897	0.901	3.87234e-27	ACC	ENSG00000145416	2.77832e-23	OPC
3.34832e-27	0.322084	0.389	0.243	1.58402e-26	ACC	ENSG00000286778	1.18196e-22	OPC
5.82429e-27	0.267306	0.886	0.845	2.65329e-26	ACC	ENSG00000135905	2.05597e-22	OPC
6.81906e-27	-0.258562	0.9	0.917	2.99552e-26	ACC	ENSG00000164418	2.40713e-22	OPC
2.23464e-26	-0.510369	0.258	0.403	9.47794e-26	ACC	ENSG00000163032	7.88827e-22	OPC
2.63072e-26	0.285344	0.911	0.857	1.07859e-25	ACC	ENSG00000177103	9.28643e-22	OPC
5.71138e-26	0.308375	0.821	0.723	2.26613e-25	ACC	ENSG00000165424	2.01612e-21	OPC
7.42562e-25	0.29201	0.633	0.475	2.85422e-24	ACC	ENSG00000157734	2.62125e-20	OPC
8.78071e-25	-0.312149	0.887	0.901	3.27281e-24	ACC	ENSG00000189283	3.09959e-20	OPC
1.24678e-24	-0.50345	0.294	0.429	4.51041e-24	ACC	ENSG00000143153	4.40114e-20	OPC
2.24293e-24	-0.270774	0.951	0.949	7.88228e-24	ACC	ENSG00000110693	7.91753e-20	OPC
5.95594e-24	0.377893	0.483	0.341	1.99951e-23	ACC	ENSG00000149972	2.10245e-19	OPC
6.01478e-24	0.344257	0.749	0.637	1.99951e-23	ACC	ENSG00000106665	2.12322e-19	OPC
8.31616e-24	0.281997	0.473	0.329	2.69181e-23	ACC	ENSG00000131094	2.9356e-19	OPC
9.6399e-24	0.276528	0.548	0.391	3.04028e-23	ACC	ENSG00000124440	3.40288e-19	OPC
2.44362e-23	-0.457575	0.217	0.342	7.37366e-23	ACC	ENSG00000234173	8.62597e-19	OPC
2.45789e-23	-0.421679	0.107	0.228	7.37366e-23	ACC	ENSG00000226476	8.67634e-19	OPC
3.39375e-23	0.267469	0.418	0.276	9.93883e-23	ACC	ENSG00000249937	1.19799e-18	OPC
3.71483e-23	0.277503	0.288	0.173	1.06261e-22	ACC	ENSG00000105464	1.31134e-18	OPC
3.90147e-23	0.300891	0.867	0.777	1.09064e-22	ACC	ENSG00000167526	1.37722e-18	OPC
6.78721e-23	-0.383821	0.117	0.23	1.85517e-22	ACC	ENSG00000285582	2.39588e-18	OPC
1.1385e-22	0.277579	0.54	0.396	3.04424e-22	ACC	ENSG00000103089	4.01889e-18	OPC
3.55181e-22	0.337467	0.746	0.641	9.29517e-22	ACC	ENSG00000176533	1.25379e-17	OPC
1.15356e-21	-0.431445	0.13	0.247	2.95599e-21	ACC	ENSG00000171617	4.07206e-17	OPC
1.57342e-21	0.365635	0.387	0.262	3.9496e-21	ACC	ENSG00000182463	5.55416e-17	OPC
2.18147e-21	0.253511	0.364	0.24	5.36642e-21	ACC	ENSG00000157613	7.70059e-17	OPC
4.63725e-21	-0.360606	0.765	0.812	1.11839e-20	ACC	ENSG00000132639	1.63695e-16	OPC
5.28085e-21	-0.28874	0.872	0.88	1.24912e-20	ACC	ENSG00000185352	1.86414e-16	OPC
9.6718e-21	-0.316194	0.843	0.862	2.24459e-20	ACC	ENSG00000185053	3.41414e-16	OPC
9.85604e-21	0.263434	0.634	0.499	2.24499e-20	ACC	ENSG00000050405	3.47918e-16	OPC
2.71356e-20	0.318622	0.525	0.403	6.06852e-20	ACC	ENSG00000215196	9.57888e-16	OPC
4.11259e-20	-0.388415	0.124	0.237	9.033e-20	ACC	ENSG00000231252	1.45174e-15	OPC
5.49012e-20	0.282499	0.674	0.553	1.18471e-19	ACC	ENSG00000114646	1.93801e-15	OPC
7.37542e-20	-0.354801	0.249	0.371	1.5641e-19	ACC	ENSG00000147459	2.60352e-15	OPC
9.25074e-20	-0.374065	0.251	0.369	1.92854e-19	ACC	ENSG00000136235	3.26551e-15	OPC
1.15982e-19	0.272981	0.484	0.353	2.37763e-19	ACC	ENSG00000169410	4.09416e-15	OPC
1.66671e-19	0.255485	0.577	0.44	3.36074e-19	ACC	ENSG00000196361	5.88349e-15	OPC
1.78067e-19	0.286789	0.567	0.443	3.53262e-19	ACC	ENSG00000187678	6.28577e-15	OPC
7.30801e-19	-0.285667	0.827	0.844	1.4268e-18	ACC	ENSG00000271860	2.57973e-14	OPC
8.57199e-19	-0.346172	0.106	0.212	1.64743e-18	ACC	ENSG00000277586	3.02591e-14	OPC
9.527e-19	0.276972	0.824	0.735	1.8028e-18	ACC	ENSG00000182132	3.36303e-14	OPC
1.62622e-18	-0.289078	0.103	0.202	3.03069e-18	ACC	ENSG00000249835	5.74057e-14	OPC
1.96597e-18	0.268892	0.617	0.481	3.60916e-18	ACC	ENSG00000243156	6.93986e-14	OPC
2.30776e-18	0.274565	0.662	0.542	4.17434e-18	ACC	ENSG00000089250	8.1464e-14	OPC
6.85236e-18	-0.400652	0.235	0.339	1.22151e-17	ACC	ENSG00000228842	2.41888e-13	OPC
2.52264e-17	-0.265561	0.847	0.862	4.43264e-17	ACC	ENSG00000185942	8.90493e-13	OPC
2.83739e-17	0.279881	0.786	0.715	4.91548e-17	ACC	ENSG00000077782	1.0016e-12	OPC
1.51482e-16	-0.292411	0.053	0.135	2.58782e-16	ACC	ENSG00000104722	5.34731e-12	OPC
1.60697e-16	0.259823	0.719	0.608	2.70763e-16	ACC	ENSG00000105738	5.6726e-12	OPC
3.45698e-16	0.251236	0.728	0.624	5.74606e-16	ACC	ENSG00000257923	1.22031e-11	OPC
3.82113e-16	0.258489	0.765	0.666	6.26666e-16	ACC	ENSG00000131584	1.34886e-11	OPC
1.64961e-15	0.262506	0.77	0.677	2.66976e-15	ACC	ENSG00000166780	5.82311e-11	OPC
3.04509e-15	0.26221	0.786	0.706	4.86423e-15	ACC	ENSG00000166348	1.07492e-10	OPC
3.34088e-15	-0.285342	0.679	0.731	5.26831e-15	ACC	ENSG00000138814	1.17933e-10	OPC
4.20353e-15	0.304484	0.593	0.487	6.54474e-15	ACC	ENSG00000183780	1.48385e-10	OPC
5.41636e-15	0.257743	0.456	0.344	8.32765e-15	ACC	ENSG00000259417	1.91198e-10	OPC
7.20133e-15	-0.328844	0.699	0.741	1.09353e-14	ACC	ENSG00000115310	2.54207e-10	OPC
8.38124e-15	-0.374691	0.413	0.495	1.25719e-14	ACC	ENSG00000152214	2.95858e-10	OPC
7.58426e-14	0.253416	0.647	0.542	1.12393e-13	ACC	ENSG00000101203	2.67724e-09	OPC
2.24034e-13	-0.365345	0.133	0.22	3.2805e-13	ACC	ENSG00000187094	7.9084e-09	OPC
2.35773e-13	-0.283779	0.125	0.207	3.41178e-13	ACC	ENSG00000287389	8.32279e-09	OPC
3.76076e-13	0.288232	0.215	0.141	5.37877e-13	ACC	ENSG00000133019	1.32755e-08	OPC
4.10904e-13	-0.265588	0.67	0.714	5.80933e-13	ACC	ENSG00000142875	1.45049e-08	OPC
5.17915e-13	-0.266634	0.115	0.193	7.23904e-13	ACC	ENSG00000233635	1.82824e-08	OPC
1.29983e-12	-0.305208	0.641	0.69	1.7964e-12	ACC	ENSG00000131711	4.58841e-08	OPC
1.351e-12	-0.270354	0.157	0.24	1.84637e-12	ACC	ENSG00000251003	4.76904e-08	OPC
1.46493e-12	0.286166	0.325	0.235	1.98007e-12	ACC	ENSG00000236886	5.17121e-08	OPC
1.7511e-12	-0.308789	0.218	0.302	2.34114e-12	ACC	ENSG00000236107	6.18137e-08	OPC
2.57821e-11	-0.294937	0.666	0.682	3.40989e-11	ACC	ENSG00000184304	9.10107e-07	OPC
1.23023e-10	-0.336913	0.392	0.449	1.60978e-10	ACC	ENSG00000231871	4.34273e-06	OPC
1.94958e-10	-0.333176	0.222	0.295	2.52419e-10	ACC	ENSG00000111897	6.88201e-06	OPC
3.02163e-10	-0.270875	0.544	0.599	3.87147e-10	ACC	ENSG00000139970	1.06664e-05	OPC
4.88992e-10	-0.318421	0.17	0.242	6.20062e-10	ACC	ENSG00000128245	1.72614e-05	OPC
5.40892e-10	-0.301462	0.758	0.788	6.78875e-10	ACC	ENSG00000021645	1.90935e-05	OPC
6.2937e-10	-0.307789	0.509	0.564	7.81944e-10	ACC	ENSG00000128656	2.22168e-05	OPC
6.40158e-10	-0.264646	0.296	0.367	7.87395e-10	ACC	ENSG00000183230	2.25976e-05	OPC
9.44908e-10	-0.356722	0.498	0.549	1.15073e-09	ACC	ENSG00000143933	3.33553e-05	OPC
8.08769e-09	-0.33843	0.352	0.415	9.7528e-09	ACC	ENSG00000166165	0.000285495	OPC
8.81565e-09	-0.282636	0.487	0.543	1.05274e-08	ACC	ENSG00000258733	0.000311192	OPC
3.06997e-08	-0.306606	0.174	0.239	3.63083e-08	ACC	ENSG00000034510	0.0010837	OPC
3.23857e-08	-0.25742	0.712	0.731	3.79376e-08	ACC	ENSG00000087460	0.00114322	OPC
5.04551e-08	-0.335895	0.339	0.391	5.8547e-08	ACC	ENSG00000163399	0.00178107	OPC
7.86786e-08	-0.295094	0.534	0.577	9.04436e-08	ACC	ENSG00000080824	0.00277735	OPC
8.42579e-08	-0.27066	0.585	0.605	9.59604e-08	ACC	ENSG00000070961	0.0029743	OPC
1.13311e-07	-0.273806	0.232	0.297	1.27865e-07	ACC	ENSG00000038295	0.00399989	OPC
1.73884e-07	-0.277537	0.209	0.272	1.94433e-07	ACC	ENSG00000162545	0.00613809	OPC
2.16797e-07	-0.290151	0.401	0.443	2.40235e-07	ACC	ENSG00000256637	0.00765294	OPC
2.60579e-07	-0.282536	0.341	0.393	2.86172e-07	ACC	ENSG00000173214	0.00919844	OPC
4.48843e-07	-0.287737	0.195	0.249	4.88563e-07	ACC	ENSG00000145242	0.0158441	OPC
5.38734e-07	-0.273	0.605	0.643	5.81266e-07	ACC	ENSG00000198668	0.0190173	OPC
1.18263e-06	-0.263656	0.436	0.484	1.2649e-06	ACC	ENSG00000184903	0.0417467	OPC
4.00763e-06	-0.255025	0.27	0.321	4.24947e-06	ACC	ENSG00000171867	0.141469	OPC
4.63183e-06	-0.259222	0.432	0.464	4.86936e-06	ACC	ENSG00000105220	0.163503	OPC
8.36855e-06	-0.25273	0.279	0.327	8.72315e-06	ACC	ENSG00000130558	0.29541	OPC
7.70504e-05	-0.253885	0.308	0.346	7.96404e-05	ACC	ENSG00000089220	1	OPC
0.000139247	-0.283315	0.338	0.37	0.000142728	ACC	ENSG00000111640	1	OPC
0.000162415	-0.252225	0.224	0.265	0.0001651	ACC	ENSG00000160014	1	OPC
0.000686327	-0.266007	0.395	0.414	0.000691952	ACC	ENSG00000096384	1	OPC
0.00202809	-0.287903	0.223	0.255	0.00202809	ACC	ENSG00000245832	1	OPC
1.94036e-65	0.934347	0.4	0.227	3.82251e-63	SPL	ENSG00000189043	6.84947e-61	OPC
2.40667e-56	0.83127	0.48	0.319	2.37057e-54	SPL	ENSG00000154146	8.49554e-52	OPC
3.0692e-41	0.811362	0.352	0.218	2.01544e-39	SPL	ENSG00000034510	1.08343e-36	OPC
3.85942e-36	0.767912	0.373	0.252	1.90077e-34	SPL	ENSG00000123416	1.36238e-31	OPC
7.61454e-36	0.667073	0.636	0.566	3.00013e-34	SPL	ENSG00000080824	2.68793e-31	OPC
6.9689e-35	-0.387752	0.641	0.834	2.28812e-33	SPL	ENSG00000127946	2.46002e-30	OPC
1.42791e-34	-0.331365	0.253	0.452	4.01855e-33	SPL	ENSG00000286364	5.04053e-30	OPC
1.93479e-34	0.661593	0.674	0.635	4.76442e-33	SPL	ENSG00000198668	6.8298e-30	OPC
2.24341e-33	0.636571	0.317	0.199	4.91058e-32	SPL	ENSG00000187094	7.91925e-29	OPC
5.03427e-33	-0.362514	0.36	0.578	9.91751e-32	SPL	ENSG00000106536	1.7771e-28	OPC
7.66748e-32	0.527235	0.74	0.727	1.37318e-30	SPL	ENSG00000087460	2.70662e-27	OPC
1.40206e-30	-0.313307	0.314	0.512	2.30171e-29	SPL	ENSG00000157734	4.94926e-26	OPC
1.76263e-29	0.651009	0.589	0.538	2.67106e-28	SPL	ENSG00000143933	6.22207e-25	OPC
2.47997e-29	-0.29508	0.815	0.932	3.48967e-28	SPL	ENSG00000141837	8.75429e-25	OPC
6.61514e-29	-0.26237	0.176	0.34	8.68789e-28	SPL	ENSG00000100225	2.33515e-24	OPC
2.03635e-28	0.628254	0.238	0.138	2.50726e-27	SPL	ENSG00000240972	7.18833e-24	OPC
3.75481e-27	-0.347668	0.312	0.494	4.35116e-26	SPL	ENSG00000180287	1.32545e-22	OPC
6.5533e-27	-0.289616	0.86	0.951	7.17223e-26	SPL	ENSG00000133401	2.31332e-22	OPC
1.56663e-26	-0.306588	0.464	0.674	1.62434e-25	SPL	ENSG00000176533	5.53019e-22	OPC
2.06684e-26	-0.262136	0.494	0.702	2.03583e-25	SPL	ENSG00000149403	7.29594e-22	OPC
2.92862e-26	-0.293755	0.718	0.869	2.74732e-25	SPL	ENSG00000181234	1.0338e-21	OPC
3.40956e-26	-0.254424	0.536	0.741	3.0531e-25	SPL	ENSG00000196132	1.20357e-21	OPC
1.1888e-25	-0.260926	0.125	0.265	1.01824e-24	SPL	ENSG00000085117	4.19648e-21	OPC
1.71139e-25	0.482798	0.695	0.683	1.40477e-24	SPL	ENSG00000152583	6.04122e-21	OPC
3.38745e-24	0.697096	0.438	0.359	2.66931e-23	SPL	ENSG00000111640	1.19577e-19	OPC
4.96908e-24	0.433892	0.796	0.808	3.76503e-23	SPL	ENSG00000132639	1.75408e-19	OPC
8.63672e-24	-0.254481	0.381	0.574	6.27297e-23	SPL	ENSG00000156299	3.04876e-19	OPC
8.91589e-24	0.664104	0.474	0.401	6.27297e-23	SPL	ENSG00000166165	3.14731e-19	OPC
1.11147e-23	-0.281519	0.353	0.531	7.5503e-23	SPL	ENSG00000150361	3.92347e-19	OPC
4.81128e-23	0.657093	0.341	0.252	3.1594e-22	SPL	ENSG00000160014	1.69838e-18	OPC
5.3742e-23	-0.304834	0.46	0.653	3.41522e-22	SPL	ENSG00000105088	1.89709e-18	OPC
6.89379e-23	0.598074	0.316	0.226	4.24399e-22	SPL	ENSG00000128245	2.43351e-18	OPC
1.99078e-22	-0.274745	0.486	0.667	1.18844e-21	SPL	ENSG00000106665	7.02746e-18	OPC
1.42511e-21	-0.319102	0.129	0.253	8.25725e-21	SPL	ENSG00000112394	5.03064e-17	OPC
1.60437e-21	0.646184	0.347	0.262	9.03031e-21	SPL	ENSG00000117632	5.66342e-17	OPC
2.83285e-21	-0.260314	0.561	0.741	1.5502e-20	SPL	ENSG00000077782	9.99997e-17	OPC
1.41156e-20	0.607852	0.294	0.21	7.51562e-20	SPL	ENSG00000229117	4.98282e-16	OPC
1.81979e-20	0.718933	0.404	0.341	9.43419e-20	SPL	ENSG00000167996	6.42387e-16	OPC
2.93912e-20	0.576986	0.263	0.177	1.48463e-19	SPL	ENSG00000137818	1.03751e-15	OPC
3.48615e-20	0.635788	0.464	0.406	1.71693e-19	SPL	ENSG00000096384	1.23061e-15	OPC
6.0903e-20	0.591513	0.221	0.14	2.92631e-19	SPL	ENSG00000169567	2.14988e-15	OPC
3.73344e-19	0.501912	0.14	0.074	1.75116e-18	SPL	ENSG00000162188	1.31791e-14	OPC
5.03061e-18	0.515005	0.617	0.59	2.30472e-17	SPL	ENSG00000067715	1.77581e-13	OPC
7.70233e-18	0.563712	0.264	0.186	3.44854e-17	SPL	ENSG00000131143	2.71892e-13	OPC
8.59174e-18	-0.320345	0.146	0.258	3.72965e-17	SPL	ENSG00000170381	3.03289e-13	OPC
8.70884e-18	0.4657	0.692	0.684	3.72965e-17	SPL	ENSG00000131711	3.07422e-13	OPC
2.69206e-17	0.490125	0.19	0.118	1.12837e-16	SPL	ENSG00000135940	9.50296e-13	OPC
4.38873e-16	0.385448	0.119	0.063	1.80121e-15	SPL	ENSG00000171159	1.54922e-11	OPC
5.19856e-16	0.614185	0.26	0.189	2.09003e-15	SPL	ENSG00000164919	1.83509e-11	OPC
5.89523e-16	0.542256	0.441	0.382	2.32272e-15	SPL	ENSG00000163032	2.08102e-11	OPC
2.27101e-15	0.445113	0.709	0.74	8.77231e-15	SPL	ENSG00000115310	8.01665e-11	OPC
5.41915e-15	0.510297	0.299	0.228	2.05302e-14	SPL	ENSG00000171617	1.91296e-10	OPC
1.02355e-14	0.583807	0.22	0.154	3.80451e-14	SPL	ENSG00000143947	3.61312e-10	OPC
2.21568e-14	0.511155	0.273	0.205	8.08314e-14	SPL	ENSG00000109971	7.82136e-10	OPC
2.48953e-14	0.461309	0.16	0.099	8.91706e-14	SPL	ENSG00000111775	8.78805e-10	OPC
2.89261e-14	0.527709	0.341	0.277	1.01758e-13	SPL	ENSG00000197756	1.02109e-09	OPC
3.63103e-14	0.480977	0.264	0.194	1.25494e-13	SPL	ENSG00000277586	1.28176e-09	OPC
3.75555e-14	0.556677	0.225	0.16	1.27559e-13	SPL	ENSG00000170315	1.32571e-09	OPC
5.01299e-14	0.415797	0.122	0.068	1.67383e-13	SPL	ENSG00000171476	1.76959e-09	OPC
1.0164e-13	0.46657	0.161	0.102	3.33718e-13	SPL	ENSG00000172809	3.5879e-09	OPC
1.52298e-13	0.534158	0.251	0.186	4.91847e-13	SPL	ENSG00000104435	5.37611e-09	OPC
1.94257e-13	0.308122	0.814	0.814	6.17236e-13	SPL	ENSG00000174469	6.85728e-09	OPC
2.31525e-13	-0.257275	0.09	0.172	7.23976e-13	SPL	ENSG00000228340	8.17284e-09	OPC
1.24095e-12	0.40075	0.114	0.065	3.81981e-12	SPL	ENSG00000127824	4.38057e-08	OPC
4.46541e-12	0.353033	0.109	0.062	1.35336e-11	SPL	ENSG00000198258	1.57629e-07	OPC
4.57445e-12	0.516071	0.32	0.259	1.3654e-11	SPL	ENSG00000162545	1.61478e-07	OPC
1.57215e-11	0.432672	0.17	0.115	4.62259e-11	SPL	ENSG00000149806	5.54969e-07	OPC
3.88028e-11	0.457528	0.18	0.125	1.12414e-10	SPL	ENSG00000173915	1.36974e-06	OPC
4.91217e-11	0.484924	0.176	0.123	1.40246e-10	SPL	ENSG00000112306	1.734e-06	OPC
1.583e-10	0.375925	0.176	0.121	4.45502e-10	SPL	ENSG00000104722	5.588e-06	OPC
2.1058e-10	0.462861	0.205	0.15	5.84285e-10	SPL	ENSG00000161970	7.43347e-06	OPC
2.61977e-10	0.489186	0.22	0.166	7.16798e-10	SPL	ENSG00000115268	9.24779e-06	OPC
6.34618e-10	0.415455	0.176	0.125	1.7126e-09	SPL	ENSG00000111669	2.2402e-05	OPC
1.58603e-09	0.474494	0.3	0.255	4.22226e-09	SPL	ENSG00000185883	5.59867e-05	OPC
1.67109e-09	0.507148	0.226	0.176	4.38939e-09	SPL	ENSG00000144713	5.89894e-05	OPC
2.51939e-09	0.484152	0.375	0.338	6.53051e-09	SPL	ENSG00000089220	8.89343e-05	OPC
3.96482e-09	0.443078	0.197	0.148	1.01438e-08	SPL	ENSG00000145425	0.000139958	OPC
5.62053e-09	0.450007	0.315	0.268	1.41954e-08	SPL	ENSG00000014641	0.000198405	OPC
9.02606e-09	0.466706	0.258	0.211	2.2508e-08	SPL	ENSG00000172020	0.00031862	OPC
1.07319e-08	0.376616	0.173	0.126	2.64273e-08	SPL	ENSG00000127184	0.000378837	OPC
1.51006e-08	0.364602	0.163	0.116	3.67262e-08	SPL	ENSG00000117152	0.000533051	OPC
2.10765e-08	0.473688	0.289	0.246	5.0635e-08	SPL	ENSG00000128989	0.000744	OPC
2.51369e-08	0.380058	0.133	0.091	5.96622e-08	SPL	ENSG00000112695	0.000887331	OPC
2.5744e-08	0.540175	0.333	0.303	6.03757e-08	SPL	ENSG00000154277	0.000908762	OPC
3.09974e-08	0.402031	0.232	0.185	7.1841e-08	SPL	ENSG00000186010	0.00109421	OPC
3.36341e-08	0.324486	0.134	0.092	7.70456e-08	SPL	ENSG00000171858	0.00118728	OPC
4.7384e-08	0.412145	0.164	0.119	1.07295e-07	SPL	ENSG00000168653	0.00167266	OPC
4.88698e-08	0.435249	0.201	0.156	1.09402e-07	SPL	ENSG00000114391	0.0017251	OPC
6.57678e-08	0.449863	0.3	0.262	1.45576e-07	SPL	ENSG00000088986	0.0023216	OPC
7.2685e-08	0.49602	0.19	0.148	1.59099e-07	SPL	ENSG00000233927	0.00256578	OPC
7.49091e-08	0.345609	0.109	0.072	1.62166e-07	SPL	ENSG00000173436	0.00264429	OPC
8.7747e-08	0.464387	0.201	0.157	1.87893e-07	SPL	ENSG00000140319	0.00309747	OPC
1.06096e-07	0.437459	0.156	0.114	2.24741e-07	SPL	ENSG00000124172	0.00374519	OPC
1.098e-07	0.38975	0.131	0.091	2.30113e-07	SPL	ENSG00000126267	0.00387594	OPC
1.21454e-07	0.35129	0.121	0.083	2.51857e-07	SPL	ENSG00000175602	0.00428732	OPC
1.41132e-07	0.326623	0.122	0.083	2.89615e-07	SPL	ENSG00000105640	0.00498196	OPC
2.06899e-07	0.396226	0.236	0.192	4.20196e-07	SPL	ENSG00000166963	0.00730353	OPC
2.33832e-07	0.3277	0.116	0.079	4.70051e-07	SPL	ENSG00000126432	0.00825428	OPC
2.69061e-07	0.438854	0.217	0.176	5.35405e-07	SPL	ENSG00000150991	0.00949787	OPC
3.05021e-07	0.389839	0.172	0.13	6.00891e-07	SPL	ENSG00000143774	0.0107672	OPC
3.75993e-07	0.435944	0.198	0.158	7.33372e-07	SPL	ENSG00000109475	0.0132725	OPC
4.76685e-07	0.3018	0.104	0.069	9.20656e-07	SPL	ENSG00000130748	0.016827	OPC
5.00192e-07	0.388959	0.152	0.114	9.56678e-07	SPL	ENSG00000090266	0.0176568	OPC
5.68517e-07	0.432129	0.197	0.156	1.0769e-06	SPL	ENSG00000137267	0.0200686	OPC
6.13231e-07	0.446092	0.197	0.156	1.15054e-06	SPL	ENSG00000156467	0.021647	OPC
7.69999e-07	0.31235	0.114	0.079	1.41809e-06	SPL	ENSG00000099795	0.027181	OPC
7.70234e-07	0.455848	0.239	0.203	1.41809e-06	SPL	ENSG00000133112	0.0271893	OPC
8.85395e-07	0.326761	0.149	0.111	1.60836e-06	SPL	ENSG00000168490	0.0312544	OPC
8.89903e-07	0.395525	0.541	0.561	1.60836e-06	SPL	ENSG00000128656	0.0314136	OPC
1.22856e-06	0.472266	0.423	0.415	2.20024e-06	SPL	ENSG00000143153	0.0433682	OPC
1.36081e-06	0.370429	0.217	0.177	2.41514e-06	SPL	ENSG00000231500	0.0480367	OPC
1.4421e-06	0.366398	0.399	0.354	2.53656e-06	SPL	ENSG00000179399	0.0509062	OPC
1.62337e-06	0.449098	0.275	0.24	2.83012e-06	SPL	ENSG00000163536	0.0573049	OPC
2.39104e-06	0.342809	0.16	0.122	4.0983e-06	SPL	ENSG00000130255	0.0844036	OPC
2.39241e-06	0.371242	0.204	0.166	4.0983e-06	SPL	ENSG00000101210	0.084452	OPC
2.51335e-06	0.31668	0.146	0.109	4.26837e-06	SPL	ENSG00000182899	0.0887213	OPC
4.06954e-06	0.365988	0.164	0.127	6.85213e-06	SPL	ENSG00000186468	0.143655	OPC
4.28876e-06	0.351207	0.119	0.086	7.16005e-06	SPL	ENSG00000172115	0.151393	OPC
4.45459e-06	0.384034	0.158	0.122	7.3744e-06	SPL	ENSG00000156411	0.157247	OPC
4.56207e-06	0.48741	0.283	0.255	7.4894e-06	SPL	ENSG00000196262	0.161041	OPC
5.15342e-06	0.426776	0.202	0.167	8.35537e-06	SPL	ENSG00000122026	0.181916	OPC
5.17439e-06	0.383783	0.164	0.128	8.35537e-06	SPL	ENSG00000171863	0.182656	OPC
7.0015e-06	0.293537	0.664	0.715	1.12138e-05	SPL	ENSG00000122566	0.247153	OPC
1.13634e-05	0.425646	0.338	0.32	1.80511e-05	SPL	ENSG00000130558	0.40113	OPC
1.14537e-05	0.303849	0.108	0.077	1.80511e-05	SPL	ENSG00000165943	0.404316	OPC
1.28751e-05	0.314113	0.124	0.091	2.01301e-05	SPL	ENSG00000243678	0.45449	OPC
1.32242e-05	0.412483	0.221	0.188	2.05131e-05	SPL	ENSG00000100316	0.466815	OPC
1.46513e-05	0.34889	0.188	0.155	2.25493e-05	SPL	ENSG00000265681	0.517192	OPC
1.79414e-05	0.410689	0.32	0.298	2.73988e-05	SPL	ENSG00000120885	0.63333	OPC
1.88186e-05	0.371641	0.217	0.185	2.85174e-05	SPL	ENSG00000138326	0.664297	OPC
2.45279e-05	0.426901	0.181	0.15	3.68855e-05	SPL	ENSG00000136942	0.865837	OPC
2.6144e-05	0.333295	0.157	0.124	3.9018e-05	SPL	ENSG00000171314	0.922885	OPC
2.93527e-05	0.363172	0.189	0.157	4.34773e-05	SPL	ENSG00000163682	1	OPC
3.05116e-05	0.355597	0.15	0.118	4.48566e-05	SPL	ENSG00000167815	1	OPC
3.52314e-05	0.282127	0.102	0.073	5.14117e-05	SPL	ENSG00000105404	1	OPC
3.77197e-05	0.277007	0.11	0.081	5.46381e-05	SPL	ENSG00000154518	1	OPC
4.42875e-05	0.412669	0.275	0.249	6.36835e-05	SPL	ENSG00000087250	1	OPC
4.88893e-05	0.320746	0.134	0.103	6.97912e-05	SPL	ENSG00000103363	1	OPC
5.48433e-05	0.374834	0.19	0.157	7.77276e-05	SPL	ENSG00000123119	1	OPC
6.01296e-05	0.410308	0.214	0.188	8.46109e-05	SPL	ENSG00000178980	1	OPC
6.38275e-05	0.376394	0.233	0.203	8.91775e-05	SPL	ENSG00000108107	1	OPC
7.42868e-05	0.347463	0.2	0.17	0.00010306	SPL	ENSG00000105409	1	OPC
7.85324e-05	0.363433	0.193	0.164	0.000108188	SPL	ENSG00000130770	1	OPC
7.92426e-05	0.288535	0.121	0.092	0.000108408	SPL	ENSG00000158828	1	OPC
9.35418e-05	0.308215	0.131	0.103	0.000127088	SPL	ENSG00000135404	1	OPC
9.91526e-05	0.387169	0.292	0.268	0.000133788	SPL	ENSG00000137872	1	OPC
0.000119617	0.380446	0.181	0.153	0.000160304	SPL	ENSG00000188846	1	OPC
0.000142915	0.338076	0.562	0.608	0.000190231	SPL	ENSG00000070961	1	OPC
0.000151711	0.34918	0.185	0.158	0.000200584	SPL	ENSG00000148303	1	OPC
0.000177771	0.361008	0.176	0.148	0.000233472	SPL	ENSG00000142168	1	OPC
0.000261121	0.370014	0.423	0.429	0.000340668	SPL	ENSG00000081189	1	OPC
0.000266211	0.357237	0.294	0.267	0.000345024	SPL	ENSG00000174473	1	OPC
0.000282095	0.286119	0.105	0.08	0.000363221	SPL	ENSG00000241468	1	OPC
0.000301448	0.352303	0.219	0.194	0.000385618	SPL	ENSG00000128739	1	OPC
0.000372979	0.365415	0.198	0.174	0.000474044	SPL	ENSG00000174748	1	OPC
0.00038891	0.324268	0.17	0.143	0.000491124	SPL	ENSG00000183454	1	OPC
0.000544593	0.342521	0.173	0.148	0.000679831	SPL	ENSG00000108298	1	OPC
0.000545245	0.38148	0.189	0.166	0.000679831	SPL	ENSG00000164587	1	OPC
0.00058003	0.353237	0.137	0.113	0.000718654	SPL	ENSG00000106153	1	OPC
0.000612892	0.289086	0.127	0.103	0.000754623	SPL	ENSG00000151366	1	OPC
0.000689231	0.35823	0.153	0.13	0.000843345	SPL	ENSG00000219200	1	OPC
0.000862658	0.337989	0.146	0.122	0.00104904	SPL	ENSG00000130643	1	OPC
0.00117462	0.272685	0.108	0.085	0.00141963	SPL	ENSG00000134419	1	OPC
0.00134445	0.316722	0.365	0.354	0.00161498	SPL	ENSG00000149972	1	OPC
0.00135416	0.412708	0.269	0.257	0.00161678	SPL	ENSG00000220205	1	OPC
0.00158212	0.253946	0.101	0.079	0.00187757	SPL	ENSG00000184076	1	OPC
0.00171501	0.324257	0.235	0.215	0.00202309	SPL	ENSG00000111674	1	OPC
0.00177233	0.353395	0.178	0.158	0.00207827	SPL	ENSG00000142676	1	OPC
0.0019086	0.258093	0.119	0.097	0.00222481	SPL	ENSG00000197958	1	OPC
0.00201654	0.300605	0.178	0.156	0.00233681	SPL	ENSG00000105372	1	OPC
0.00203448	0.330517	0.154	0.132	0.00234382	SPL	ENSG00000154723	1	OPC
0.00207887	0.381785	0.293	0.282	0.00237758	SPL	ENSG00000166913	1	OPC
0.00208793	0.378093	0.378	0.387	0.00237758	SPL	ENSG00000163399	1	OPC
0.00235773	0.343735	0.418	0.438	0.00266634	SPL	ENSG00000136156	1	OPC
0.00236858	0.289493	0.131	0.11	0.00266634	SPL	ENSG00000099624	1	OPC
0.0029292	0.380393	0.22	0.205	0.00326936	SPL	ENSG00000173812	1	OPC
0.00293745	0.280885	0.153	0.131	0.00326936	SPL	ENSG00000020129	1	OPC
0.00306764	0.342764	0.178	0.16	0.00339509	SPL	ENSG00000075415	1	OPC
0.00325572	0.305696	0.129	0.109	0.00358311	SPL	ENSG00000250479	1	OPC
0.00331121	0.285699	0.104	0.084	0.00362394	SPL	ENSG00000213760	1	OPC
0.00378254	0.347079	0.149	0.129	0.00411691	SPL	ENSG00000177600	1	OPC
0.0045642	0.340532	0.161	0.142	0.00494037	SPL	ENSG00000177954	1	OPC
0.00469563	0.337433	0.163	0.143	0.00503284	SPL	ENSG00000131100	1	OPC
0.00470072	0.285626	0.134	0.113	0.00503284	SPL	ENSG00000175874	1	OPC
0.00507827	0.354705	0.211	0.196	0.00540767	SPL	ENSG00000104904	1	OPC
0.00522472	0.307575	0.165	0.146	0.00553371	SPL	ENSG00000161016	1	OPC
0.0060091	0.42062	0.337	0.345	0.00633045	SPL	ENSG00000154096	1	OPC
0.00605583	0.307983	0.307	0.302	0.00634573	SPL	ENSG00000170027	1	OPC
0.0060948	0.342582	0.17	0.153	0.00635278	SPL	ENSG00000087086	1	OPC
0.00634355	0.297033	0.186	0.167	0.00657726	SPL	ENSG00000089009	1	OPC
0.00653066	0.384777	0.26	0.251	0.00673581	SPL	ENSG00000144834	1	OPC
0.00672947	0.343828	0.249	0.238	0.00690472	SPL	ENSG00000111716	1	OPC
0.00694913	0.271843	0.535	0.588	0.00709316	SPL	ENSG00000109472	1	OPC
0.00753591	0.334312	0.21	0.196	0.00765245	SPL	ENSG00000110955	1	OPC
0.00833693	0.327426	0.14	0.124	0.00842244	SPL	ENSG00000174482	1	OPC
0.0090094	0.26367	0.128	0.11	0.00905536	SPL	ENSG00000151729	1	OPC
0.00932256	0.312403	0.138	0.121	0.00932256	SPL	ENSG00000213190	1	OPC
7.74506e-12	0.25821	0.247	0.162	6.97055e-11	SMG	ENSG00000137766	2.73401e-07	OPC
1.90153e-11	-0.351727	0.637	0.73	8.5569e-11	SMG	ENSG00000231424	6.71241e-07	OPC
5.03693e-10	-0.301224	0.514	0.61	1.51108e-09	SMG	ENSG00000184305	1.77804e-05	OPC
5.48044e-09	0.279117	0.772	0.746	1.2331e-08	SMG	ENSG00000175265	0.00019346	OPC
1.05259e-08	-0.282517	0.168	0.253	1.89466e-08	SMG	ENSG00000170381	0.000371564	OPC
3.25149e-08	0.338882	0.437	0.352	4.87724e-08	SMG	ENSG00000179399	0.00114778	OPC
3.07851e-06	0.285998	0.507	0.45	3.95809e-06	SMG	ENSG00000264015	0.108672	OPC
0.00304641	0.251644	0.582	0.572	0.00342721	SMG	ENSG00000080824	1	OPC
0.00547056	0.277979	0.209	0.179	0.00547056	SMG	ENSG00000231500	1	OPC
3.34587e-21	-0.52517	0.613	0.711	9.76e-20	STG	ENSG00000237978	1.18109e-16	OPC
5.91515e-21	-0.517863	0.462	0.613	9.76e-20	STG	ENSG00000184305	2.08805e-16	OPC
5.05508e-18	0.40168	0.588	0.466	5.08222e-17	STG	ENSG00000180287	1.78444e-13	OPC
6.16027e-18	-0.51719	0.207	0.338	5.08222e-17	STG	ENSG00000234173	2.17457e-13	OPC
1.67967e-16	-0.383764	0.172	0.302	1.10858e-15	STG	ENSG00000236107	5.92924e-12	OPC
5.61527e-16	0.373364	0.568	0.443	3.0884e-15	STG	ENSG00000170160	1.98219e-11	OPC
3.17111e-14	-0.363811	0.109	0.216	1.49495e-13	STG	ENSG00000259072	1.1194e-09	OPC
1.08052e-13	-0.408001	0.222	0.336	4.45716e-13	STG	ENSG00000228842	3.81425e-09	OPC
1.90393e-13	-0.400647	0.25	0.368	6.98106e-13	STG	ENSG00000183230	6.72086e-09	OPC
8.12749e-13	0.392682	0.335	0.233	2.68207e-12	STG	ENSG00000112394	2.869e-08	OPC
2.3321e-12	0.282697	0.48	0.358	6.99629e-12	STG	ENSG00000083067	8.2323e-08	OPC
6.35075e-12	-0.319503	0.125	0.225	1.74646e-11	STG	ENSG00000285582	2.24182e-07	OPC
1.62057e-11	0.303845	0.816	0.75	4.11374e-11	STG	ENSG00000283674	5.7206e-07	OPC
1.37411e-10	-0.27755	0.104	0.191	3.23897e-10	STG	ENSG00000233635	4.8506e-06	OPC
1.79399e-10	0.289682	0.841	0.782	3.80874e-10	STG	ENSG00000167526	6.33277e-06	OPC
1.84666e-10	0.263664	0.735	0.669	3.80874e-10	STG	ENSG00000157103	6.51872e-06	OPC
6.46252e-10	-0.290746	0.339	0.451	1.23102e-09	STG	ENSG00000231871	2.28127e-05	OPC
6.71465e-10	-0.281616	0.131	0.219	1.23102e-09	STG	ENSG00000249042	2.37027e-05	OPC
8.04867e-10	0.276312	0.332	0.242	1.39793e-09	STG	ENSG00000214870	2.84118e-05	OPC
1.09787e-09	0.268152	0.533	0.442	1.81149e-09	STG	ENSG00000129946	3.87548e-05	OPC
1.03926e-08	-0.276382	0.111	0.188	1.63313e-08	STG	ENSG00000117501	0.00036686	OPC
1.31321e-08	-0.273091	0.262	0.357	1.96982e-08	STG	ENSG00000165995	0.000463564	OPC
3.53704e-08	0.348905	0.325	0.246	5.07488e-08	STG	ENSG00000245832	0.00124858	OPC
6.52479e-08	-0.396638	0.275	0.361	8.97158e-08	STG	ENSG00000149972	0.00230325	OPC
7.81181e-08	-0.277358	0.249	0.335	1.03116e-07	STG	ENSG00000226869	0.00275757	OPC
1.11051e-07	-0.254423	0.307	0.394	1.40949e-07	STG	ENSG00000173214	0.00392009	OPC
1.23243e-07	-0.334999	0.173	0.251	1.5063e-07	STG	ENSG00000189043	0.00435047	OPC
1.67014e-07	-0.272048	0.129	0.206	1.96838e-07	STG	ENSG00000188580	0.00589559	OPC
4.00267e-07	-0.26966	0.148	0.221	4.55476e-07	STG	ENSG00000226476	0.0141294	OPC
6.97116e-07	-0.265549	0.639	0.718	7.66828e-07	STG	ENSG00000224184	0.0246082	OPC
4.60548e-06	0.277933	0.545	0.487	4.90261e-06	STG	ENSG00000157734	0.162574	OPC
8.02762e-06	0.267895	0.487	0.429	8.27848e-06	STG	ENSG00000101198	0.283375	OPC
6.75544e-05	-0.279221	0.208	0.268	6.75544e-05	STG	ENSG00000123416	1	OPC
2.77299e-112	0.483964	0.42	0.195	2.10747e-110	FPPFC	ENSG00000168843	9.78865e-108	AST
6.69242e-82	0.36533	0.388	0.194	2.54312e-80	FPPFC	ENSG00000116132	2.36242e-77	AST
2.79886e-81	0.274165	0.179	0.062	7.09044e-80	FPPFC	ENSG00000173068	9.87996e-77	AST
1.32755e-80	0.255247	0.143	0.044	2.52234e-79	FPPFC	ENSG00000259520	4.68625e-76	AST
2.68983e-80	0.347274	0.3	0.137	4.08855e-79	FPPFC	ENSG00000152977	9.49511e-76	AST
9.54978e-76	0.544417	0.575	0.363	1.20964e-74	FPPFC	ENSG00000245832	3.37107e-71	AST
6.49344e-75	0.353689	0.377	0.196	7.05002e-74	FPPFC	ENSG00000069431	2.29218e-70	AST
1.97641e-67	0.434766	0.829	0.645	1.87759e-66	FPPFC	ENSG00000172987	6.97674e-63	AST
8.75136e-66	0.338645	0.628	0.419	7.39004e-65	FPPFC	ENSG00000134324	3.08923e-61	AST
1.01528e-65	0.366146	0.906	0.709	7.7161e-65	FPPFC	ENSG00000286757	3.58393e-61	AST
5.00201e-61	0.252796	0.176	0.07	3.45593e-60	FPPFC	ENSG00000148734	1.76571e-56	AST
8.53954e-59	0.380358	0.387	0.225	5.40838e-58	FPPFC	ENSG00000274441	3.01446e-54	AST
1.59487e-56	0.309716	0.313	0.169	9.32388e-56	FPPFC	ENSG00000259481	5.62991e-52	AST
5.07518e-55	0.32608	0.9	0.739	2.7551e-54	FPPFC	ENSG00000236790	1.79154e-50	AST
3.79721e-53	0.404613	0.659	0.469	1.92392e-52	FPPFC	ENSG00000164741	1.34042e-48	AST
1.36657e-52	0.329205	0.28	0.15	6.49119e-52	FPPFC	ENSG00000287159	4.82398e-48	AST
3.74108e-51	0.352515	0.547	0.36	1.67248e-50	FPPFC	ENSG00000184156	1.3206e-46	AST
1.41393e-50	0.296516	0.353	0.202	5.688e-50	FPPFC	ENSG00000148200	4.99116e-46	AST
1.422e-50	0.408677	0.283	0.151	5.688e-50	FPPFC	ENSG00000185053	5.01966e-46	AST
1.41913e-49	0.361708	0.57	0.382	5.39269e-49	FPPFC	ENSG00000156076	5.00953e-45	AST
4.6572e-49	0.45641	0.664	0.488	1.68546e-48	FPPFC	ENSG00000141469	1.64399e-44	AST
7.89135e-48	0.315589	0.622	0.437	2.7261e-47	FPPFC	ENSG00000115380	2.78565e-43	AST
1.64524e-47	0.296576	0.612	0.412	5.43646e-47	FPPFC	ENSG00000279082	5.80771e-43	AST
5.62783e-47	0.32683	0.641	0.462	1.78215e-46	FPPFC	ENSG00000135838	1.98663e-42	AST
1.19669e-44	0.416374	0.354	0.212	3.63793e-44	FPPFC	ENSG00000253642	4.22431e-40	AST
1.68002e-44	0.323218	0.341	0.207	4.91084e-44	FPPFC	ENSG00000228842	5.93048e-40	AST
1.94935e-44	0.276181	0.688	0.505	5.48705e-44	FPPFC	ENSG00000011405	6.88119e-40	AST
7.39933e-44	0.297061	0.724	0.526	2.00839e-43	FPPFC	ENSG00000197360	2.61196e-39	AST
1.22249e-43	0.251998	0.656	0.468	3.20376e-43	FPPFC	ENSG00000136205	4.31538e-39	AST
2.00785e-43	0.308003	0.419	0.27	5.08655e-43	FPPFC	ENSG00000134490	7.08771e-39	AST
1.66119e-42	0.272851	0.66	0.477	4.07258e-42	FPPFC	ENSG00000178075	5.86399e-38	AST
4.39877e-42	0.260847	0.331	0.197	1.04471e-41	FPPFC	ENSG00000132199	1.55276e-37	AST
1.71846e-41	0.257389	0.527	0.359	3.95766e-41	FPPFC	ENSG00000171612	6.06615e-37	AST
1.47537e-39	0.264386	0.242	0.135	3.2979e-39	FPPFC	ENSG00000253194	5.20807e-35	AST
2.16072e-37	0.281301	0.72	0.549	4.69186e-37	FPPFC	ENSG00000111907	7.62736e-33	AST
4.40944e-36	-0.439565	0.966	0.941	9.30881e-36	FPPFC	ENSG00000107317	1.55653e-31	AST
3.75966e-34	0.290135	0.364	0.237	7.72254e-34	FPPFC	ENSG00000096060	1.32716e-29	AST
3.3305e-32	0.272888	0.675	0.516	6.66101e-32	FPPFC	ENSG00000111666	1.17567e-27	AST
5.12159e-32	0.256556	0.794	0.657	9.98054e-32	FPPFC	ENSG00000058866	1.80792e-27	AST
1.35198e-29	0.274884	0.492	0.357	2.56876e-29	FPPFC	ENSG00000129521	4.77248e-25	AST
1.08884e-27	-0.644075	0.332	0.423	2.01833e-27	FPPFC	ENSG00000130226	3.8436e-23	AST
2.7609e-27	0.289485	0.454	0.327	4.99591e-27	FPPFC	ENSG00000272865	9.74598e-23	AST
1.65587e-22	-0.35173	0.052	0.127	2.92665e-22	FPPFC	ENSG00000173210	5.84521e-18	AST
6.9529e-16	-0.611318	0.662	0.65	1.20096e-15	FPPFC	ENSG00000132639	2.45437e-11	AST
1.33429e-14	-0.570477	0.179	0.244	2.25347e-14	FPPFC	ENSG00000141837	4.71004e-10	AST
9.27534e-14	-0.331521	0.089	0.148	1.53245e-13	FPPFC	ENSG00000204764	3.2742e-09	AST
1.28457e-11	-0.440038	0.244	0.306	2.07717e-11	FPPFC	ENSG00000182154	4.53453e-07	AST
2.25802e-11	-0.30959	0.117	0.173	3.57521e-11	FPPFC	ENSG00000154529	7.97083e-07	AST
1.09078e-10	-0.356986	0.812	0.758	1.69182e-10	FPPFC	ENSG00000166165	3.85045e-06	AST
1.42604e-10	-0.475837	0.236	0.289	2.16758e-10	FPPFC	ENSG00000103550	5.03392e-06	AST
1.58936e-10	-0.409989	0.222	0.277	2.36845e-10	FPPFC	ENSG00000172292	5.61042e-06	AST
3.22748e-10	-0.59385	0.614	0.599	4.71708e-10	FPPFC	ENSG00000185774	1.1393e-05	AST
1.04361e-08	-0.436653	0.163	0.208	1.49649e-08	FPPFC	ENSG00000184408	0.000368393	AST
1.52006e-08	-0.645691	0.162	0.203	2.13934e-08	FPPFC	ENSG00000034510	0.00053658	AST
4.06459e-07	-0.507826	0.269	0.306	5.61653e-07	FPPFC	ENSG00000185008	0.014348	AST
5.13577e-07	-0.524397	0.553	0.541	6.96997e-07	FPPFC	ENSG00000131711	0.0181293	AST
1.01995e-05	-0.470557	0.425	0.434	1.35994e-05	FPPFC	ENSG00000183117	0.360043	AST
1.84954e-05	-0.586085	0.294	0.312	2.42354e-05	FPPFC	ENSG00000154146	0.652889	AST
2.26165e-05	-0.402432	0.151	0.182	2.91331e-05	FPPFC	ENSG00000198010	0.798362	AST
3.67073e-05	-0.273552	0.091	0.12	4.6496e-05	FPPFC	ENSG00000117114	1	AST
7.99475e-05	-0.51351	0.385	0.388	9.96068e-05	FPPFC	ENSG00000111640	1	AST
8.81196e-05	-0.419778	0.511	0.493	0.000108018	FPPFC	ENSG00000185818	1	AST
0.000209255	-0.528495	0.335	0.345	0.000252435	FPPFC	ENSG00000214548	1	AST
0.000213489	-0.317337	0.249	0.274	0.000253518	FPPFC	ENSG00000156687	1	AST
0.000282664	-0.399994	0.675	0.631	0.0003305	FPPFC	ENSG00000087460	1	AST
0.000603734	-0.301459	0.82	0.75	0.000695209	FPPFC	ENSG00000165795	1	AST
0.000835898	-0.292947	0.09	0.112	0.000948183	FPPFC	ENSG00000184524	1	AST
0.00087366	-0.452071	0.625	0.579	0.000976444	FPPFC	ENSG00000080824	1	AST
0.00310161	-0.398738	0.215	0.232	0.00341626	FPPFC	ENSG00000176406	1	AST
0.00376061	-0.42349	0.615	0.566	0.00408294	FPPFC	ENSG00000067715	1	AST
0.00401425	-0.256473	0.132	0.152	0.00429695	FPPFC	ENSG00000271383	1	AST
0.00433013	-0.38399	0.723	0.692	0.0045707	FPPFC	ENSG00000175497	1	AST
0.00519209	-0.357778	0.107	0.125	0.00540546	FPPFC	ENSG00000174482	1	AST
0.00621012	-0.347782	0.137	0.155	0.00637796	FPPFC	ENSG00000166501	1	AST
0.00879469	-0.334688	0.112	0.129	0.00891195	FPPFC	ENSG00000154162	1	AST
0.00903148	-0.258737	0.303	0.257	0.00903148	FPPFC	ENSG00000162545	1	AST
2.77946e-55	-0.79924	0.429	0.606	1.16981e-53	V1	ENSG00000251372	9.81151e-51	AST
2.99952e-55	-0.644465	0.049	0.218	1.16981e-53	V1	ENSG00000116132	1.05883e-50	AST
2.89461e-49	-0.527173	0.375	0.567	7.526e-48	V1	ENSG00000197555	1.0218e-44	AST
1.22805e-47	-0.540865	0.438	0.623	2.3947e-46	V1	ENSG00000176204	4.33501e-43	AST
1.42223e-45	0.66308	0.381	0.236	2.21868e-44	V1	ENSG00000183166	5.02048e-41	AST
2.04688e-44	-0.50494	0.612	0.752	2.66095e-43	V1	ENSG00000236197	7.2255e-40	AST
5.74361e-40	-0.376077	0.786	0.861	6.40003e-39	V1	ENSG00000234377	2.0275e-35	AST
2.93428e-35	0.319484	0.966	0.942	2.86092e-34	V1	ENSG00000107317	1.0358e-30	AST
1.09219e-34	0.486609	0.214	0.114	9.46568e-34	V1	ENSG00000144485	3.85544e-30	AST
7.09894e-34	-0.336558	0.782	0.835	5.53717e-33	V1	ENSG00000113448	2.50593e-29	AST
2.47794e-33	0.587693	0.64	0.534	1.75709e-32	V1	ENSG00000197360	8.74713e-29	AST
1.11942e-32	-0.569734	0.097	0.23	7.27625e-32	V1	ENSG00000253642	3.95157e-28	AST
3.57698e-28	-0.415372	0.632	0.719	2.14619e-27	V1	ENSG00000144642	1.26267e-23	AST
3.07799e-25	-0.44244	0.232	0.363	1.71488e-24	V1	ENSG00000065833	1.08653e-20	AST
7.83951e-25	-0.382129	0.27	0.409	4.07655e-24	V1	ENSG00000151320	2.76735e-20	AST
1.19918e-24	0.315363	0.819	0.774	5.84601e-24	V1	ENSG00000182621	4.23311e-20	AST
1.52731e-22	0.514211	0.434	0.341	7.00767e-22	V1	ENSG00000141314	5.39141e-18	AST
5.77868e-22	-0.292157	0.062	0.154	2.50409e-21	V1	ENSG00000152977	2.03987e-17	AST
2.77208e-20	-0.338007	0.174	0.287	1.13801e-19	V1	ENSG00000196639	9.78543e-16	AST
3.64299e-20	-0.537365	0.273	0.384	1.42076e-19	V1	ENSG00000245832	1.28597e-15	AST
4.42214e-20	-0.421941	0.212	0.325	1.64251e-19	V1	ENSG00000224897	1.56101e-15	AST
2.35111e-19	-0.319864	0.117	0.217	8.33576e-19	V1	ENSG00000168843	8.29943e-15	AST
4.49112e-19	-0.298304	0.644	0.742	1.52308e-18	V1	ENSG00000149090	1.58537e-14	AST
1.48471e-18	0.379784	0.481	0.394	4.8253e-18	V1	ENSG00000165092	5.24102e-14	AST
2.64462e-18	-0.345259	0.321	0.439	8.25123e-18	V1	ENSG00000287277	9.33553e-14	AST
9.26073e-18	0.417669	0.301	0.219	2.77822e-17	V1	ENSG00000164970	3.26904e-13	AST
1.73388e-17	-0.312968	0.426	0.543	5.00899e-17	V1	ENSG00000170579	6.1206e-13	AST
6.95627e-17	-0.272823	0.529	0.637	1.93782e-16	V1	ENSG00000139364	2.45556e-12	AST
1.41488e-16	-0.316484	0.135	0.227	3.80553e-16	V1	ENSG00000284624	4.99451e-12	AST
9.95727e-16	0.42622	0.381	0.301	2.58889e-15	V1	ENSG00000106536	3.51492e-11	AST
3.44882e-15	0.346364	0.593	0.531	8.67769e-15	V1	ENSG00000146648	1.21743e-10	AST
4.9538e-15	-0.314574	0.069	0.14	1.20749e-14	V1	ENSG00000197921	1.74869e-10	AST
5.26244e-15	0.348639	0.575	0.516	1.24385e-14	V1	ENSG00000146122	1.85764e-10	AST
6.15714e-15	-0.255267	0.126	0.213	1.39648e-14	V1	ENSG00000114805	2.17347e-10	AST
6.26628e-15	-0.345545	0.227	0.322	1.39648e-14	V1	ENSG00000181234	2.212e-10	AST
1.76893e-14	-0.479838	0.097	0.173	3.83268e-14	V1	ENSG00000152208	6.24432e-10	AST
1.85803e-14	0.331648	0.147	0.089	3.91693e-14	V1	ENSG00000112902	6.55885e-10	AST
3.07459e-14	-0.259309	0.341	0.445	6.311e-14	V1	ENSG00000225783	1.08533e-09	AST
6.17e-14	-0.291493	0.508	0.589	1.234e-13	V1	ENSG00000156049	2.17801e-09	AST
8.03127e-14	-0.364844	0.213	0.309	1.5661e-13	V1	ENSG00000185008	2.83504e-09	AST
1.27816e-13	-0.270258	0.439	0.531	2.43163e-13	V1	ENSG00000049246	4.51192e-09	AST
2.74402e-13	0.279742	0.178	0.118	5.03051e-13	V1	ENSG00000173210	9.68639e-09	AST
2.77323e-13	0.32168	0.6	0.568	5.03051e-13	V1	ENSG00000079156	9.7895e-09	AST
3.78092e-13	0.261719	0.202	0.138	6.70254e-13	V1	ENSG00000108387	1.33467e-08	AST
4.42482e-13	0.341428	0.573	0.53	7.66969e-13	V1	ENSG00000233237	1.56196e-08	AST
4.72808e-13	-0.287262	0.418	0.507	7.87838e-13	V1	ENSG00000152270	1.66901e-08	AST
4.74723e-13	-0.25416	0.3	0.403	7.87838e-13	V1	ENSG00000078018	1.67577e-08	AST
5.20775e-13	0.36703	0.183	0.125	8.46259e-13	V1	ENSG00000174945	1.83833e-08	AST
2.23722e-12	-0.276983	0.185	0.268	3.56128e-12	V1	ENSG00000258631	7.89737e-08	AST
4.2922e-12	0.328111	0.608	0.565	6.69583e-12	V1	ENSG00000182901	1.51515e-07	AST
4.90564e-12	0.311687	0.571	0.525	7.50275e-12	V1	ENSG00000118922	1.73169e-07	AST
5.05894e-12	-0.356549	0.208	0.29	7.58841e-12	V1	ENSG00000103550	1.7858e-07	AST
5.38067e-12	0.289708	0.153	0.099	7.91873e-12	V1	ENSG00000196782	1.89938e-07	AST
1.22267e-11	0.305344	0.41	0.342	1.76608e-11	V1	ENSG00000070882	4.31603e-07	AST
3.36874e-11	-0.252949	0.187	0.266	4.77749e-11	V1	ENSG00000088367	1.18917e-06	AST
3.69164e-11	0.307229	0.181	0.125	5.10679e-11	V1	ENSG00000155886	1.30315e-06	AST
3.73188e-11	0.373324	0.327	0.268	5.10679e-11	V1	ENSG00000111962	1.31735e-06	AST
5.37651e-11	-0.283335	0.262	0.349	7.23048e-11	V1	ENSG00000214548	1.89791e-06	AST
3.24021e-10	0.265339	0.172	0.122	4.28367e-10	V1	ENSG00000144791	1.14379e-05	AST
8.7493e-10	0.337592	0.275	0.217	1.13741e-09	V1	ENSG00000079931	3.0885e-05	AST
1.1594e-09	0.271882	0.133	0.089	1.48251e-09	V1	ENSG00000107736	4.09267e-05	AST
1.87094e-09	0.302912	0.222	0.165	2.35376e-09	V1	ENSG00000233420	6.60442e-05	AST
1.91426e-09	-0.270233	0.173	0.244	2.37004e-09	V1	ENSG00000152578	6.75735e-05	AST
8.47019e-09	-0.287407	0.058	0.104	1.0323e-08	V1	ENSG00000174473	0.000298998	AST
1.60793e-08	0.256741	0.573	0.537	1.92952e-08	V1	ENSG00000146005	0.000567599	AST
2.61625e-08	0.27591	0.304	0.247	3.09193e-08	V1	ENSG00000187514	0.000923537	AST
4.5597e-08	0.293759	0.209	0.159	5.30831e-08	V1	ENSG00000183098	0.00160957	AST
8.49941e-08	0.261915	0.519	0.473	9.74932e-08	V1	ENSG00000134215	0.00300029	AST
9.91719e-08	0.256801	0.309	0.257	1.12107e-07	V1	ENSG00000273118	0.00350077	AST
1.06353e-07	-0.257611	0.15	0.205	1.18508e-07	V1	ENSG00000224957	0.00375427	AST
1.12438e-07	0.292967	0.154	0.112	1.23523e-07	V1	ENSG00000228340	0.00396906	AST
7.8003e-07	-0.279998	0.111	0.158	8.45033e-07	V1	ENSG00000067064	0.0275351	AST
8.18017e-07	0.284544	0.389	0.351	8.74045e-07	V1	ENSG00000170075	0.028876	AST
8.82378e-07	0.256999	0.132	0.095	9.30075e-07	V1	ENSG00000091513	0.031148	AST
1.84699e-06	0.260691	0.306	0.265	1.92087e-06	V1	ENSG00000154274	0.0651989	AST
5.64205e-06	-0.252439	0.126	0.171	5.79052e-06	V1	ENSG00000185352	0.199164	AST
1.35494e-05	-0.255667	0.106	0.146	1.37253e-05	V1	ENSG00000155511	0.478292	AST
8.20707e-05	0.362512	0.306	0.274	8.20707e-05	V1	ENSG00000115738	1	AST
4.79233e-91	-0.715512	0.034	0.223	3.21086e-89	ITG	ENSG00000116132	1.69169e-86	AST
2.32837e-73	-0.619376	0.534	0.679	7.80005e-72	ITG	ENSG00000058866	8.21916e-69	AST
1.13943e-70	-0.507115	0.016	0.16	2.54474e-69	ITG	ENSG00000152977	4.0222e-66	AST
7.05329e-61	-0.637191	0.344	0.514	1.18143e-59	ITG	ENSG00000141469	2.48981e-56	AST
5.49972e-58	-0.380843	0.851	0.909	7.36962e-57	ITG	ENSG00000131018	1.9414e-53	AST
5.04425e-51	0.391525	0.956	0.942	5.63274e-50	ITG	ENSG00000107317	1.78062e-46	AST
6.3503e-49	-0.664429	0.135	0.282	6.07815e-48	ITG	ENSG00000182732	2.24166e-44	AST
5.83044e-44	-0.370842	0.616	0.733	4.88299e-43	ITG	ENSG00000286757	2.05814e-39	AST
2.72642e-42	-0.510668	0.33	0.481	2.02967e-41	ITG	ENSG00000080224	9.62425e-38	AST
4.20081e-39	-0.43671	0.129	0.257	2.81455e-38	ITG	ENSG00000096060	1.48289e-34	AST
1.13427e-34	-0.455262	0.423	0.544	6.90876e-34	ITG	ENSG00000146648	4.00399e-30	AST
4.15339e-32	-0.354377	0.454	0.59	2.31898e-31	ITG	ENSG00000153707	1.46615e-27	AST
4.57206e-31	-0.401268	0.285	0.414	2.35637e-30	ITG	ENSG00000182132	1.61394e-26	AST
1.94951e-30	-0.41232	0.366	0.487	8.89217e-30	ITG	ENSG00000134533	6.88176e-26	AST
1.99078e-30	-0.393296	0.363	0.484	8.89217e-30	ITG	ENSG00000135838	7.02747e-26	AST
3.90763e-30	0.263754	0.895	0.87	1.63632e-29	ITG	ENSG00000182985	1.37939e-25	AST
9.38784e-30	-0.362599	0.095	0.195	3.69991e-29	ITG	ENSG00000158270	3.31391e-25	AST
1.75821e-26	-0.3594	0.318	0.436	6.54444e-26	ITG	ENSG00000279082	6.20647e-22	AST
1.0104e-25	-0.339003	0.462	0.576	3.56297e-25	ITG	ENSG00000182901	3.56669e-21	AST
1.63379e-25	-0.27697	0.238	0.355	5.21381e-25	ITG	ENSG00000070882	5.76728e-21	AST
1.63418e-25	-0.26463	0.504	0.619	5.21381e-25	ITG	ENSG00000112137	5.76865e-21	AST
1.84121e-25	-0.341622	0.292	0.406	5.60733e-25	ITG	ENSG00000132164	6.49948e-21	AST
2.31949e-24	-0.358084	0.353	0.459	6.75677e-24	ITG	ENSG00000115380	8.18779e-20	AST
3.01423e-24	-0.333556	0.27	0.381	8.41474e-24	ITG	ENSG00000255794	1.06402e-19	AST
3.64017e-24	-0.315007	0.285	0.395	9.75565e-24	ITG	ENSG00000149256	1.28498e-19	AST
2.98734e-23	-0.277132	0.701	0.751	7.69814e-23	ITG	ENSG00000166833	1.05453e-18	AST
3.06409e-22	0.285933	0.784	0.74	7.60349e-22	ITG	ENSG00000236197	1.08162e-17	AST
3.69642e-22	-0.291473	0.045	0.112	8.84501e-22	ITG	ENSG00000157890	1.30484e-17	AST
2.53237e-21	-0.302761	0.276	0.383	5.85066e-21	ITG	ENSG00000122870	8.93928e-17	AST
3.29438e-21	-0.323689	0.164	0.258	7.35744e-21	ITG	ENSG00000103489	1.16292e-16	AST
3.27289e-20	-0.317118	0.535	0.619	7.07368e-20	ITG	ENSG00000176204	1.15533e-15	AST
4.48351e-20	-0.351113	0.218	0.313	9.38736e-20	ITG	ENSG00000106536	1.58268e-15	AST
1.21382e-19	-0.269291	0.226	0.323	2.46442e-19	ITG	ENSG00000064692	4.28477e-15	AST
1.34007e-19	-0.282416	0.462	0.557	2.64073e-19	ITG	ENSG00000169918	4.73045e-15	AST
1.60208e-19	-0.310049	0.217	0.314	3.06685e-19	ITG	ENSG00000164309	5.65535e-15	AST
7.67982e-19	-0.287264	0.244	0.339	1.4293e-18	ITG	ENSG00000169946	2.71098e-14	AST
1.27669e-18	-0.308086	0.606	0.684	2.31185e-18	ITG	ENSG00000083067	4.50672e-14	AST
1.88589e-18	-0.300078	0.062	0.127	3.32513e-18	ITG	ENSG00000162631	6.6572e-14	AST
2.23203e-18	-0.284164	0.188	0.28	3.83452e-18	ITG	ENSG00000156687	7.87907e-14	AST
6.49331e-18	-0.276326	0.438	0.527	1.08763e-17	ITG	ENSG00000183722	2.29214e-13	AST
1.55759e-17	-0.332233	0.149	0.231	2.54533e-17	ITG	ENSG00000183023	5.49829e-13	AST
1.71951e-17	-0.308114	0.184	0.268	2.74302e-17	ITG	ENSG00000065534	6.06986e-13	AST
4.13119e-17	-0.371149	0.172	0.251	6.43698e-17	ITG	ENSG00000183166	1.45831e-12	AST
3.79651e-16	-0.284532	0.459	0.542	5.78105e-16	ITG	ENSG00000132321	1.34017e-11	AST
5.24313e-16	0.469569	0.731	0.692	7.80644e-16	ITG	ENSG00000175497	1.85083e-11	AST
2.33536e-15	0.259771	0.312	0.242	3.40151e-15	ITG	ENSG00000259417	8.24384e-11	AST
8.56998e-15	0.256036	0.226	0.164	1.22168e-14	ITG	ENSG00000154529	3.0252e-10	AST
2.2574e-14	-0.252988	0.447	0.532	3.15095e-14	ITG	ENSG00000049246	7.96862e-10	AST
2.57454e-14	0.304243	0.604	0.566	3.52028e-14	ITG	ENSG00000138756	9.08811e-10	AST
8.37599e-14	0.265792	0.282	0.217	1.12238e-13	ITG	ENSG00000053524	2.95672e-09	AST
9.05096e-14	-0.255924	0.255	0.336	1.18905e-13	ITG	ENSG00000100077	3.19499e-09	AST
4.68343e-13	-0.317835	0.306	0.384	6.03442e-13	ITG	ENSG00000245832	1.65325e-08	AST
4.94767e-13	0.307182	0.328	0.267	6.2546e-13	ITG	ENSG00000010282	1.74653e-08	AST
1.21702e-12	0.30219	0.437	0.376	1.51001e-12	ITG	ENSG00000214402	4.29608e-08	AST
2.59237e-12	0.303129	0.529	0.483	3.15798e-12	ITG	ENSG00000136895	9.15107e-08	AST
3.83949e-12	0.297009	0.517	0.458	4.59368e-12	ITG	ENSG00000183662	1.35534e-07	AST
5.60878e-12	-0.250429	0.274	0.348	6.59278e-12	ITG	ENSG00000183783	1.9799e-07	AST
5.81559e-12	-0.25623	0.236	0.307	6.71801e-12	ITG	ENSG00000112425	2.0529e-07	AST
4.46461e-11	0.265754	0.48	0.432	5.06998e-11	ITG	ENSG00000100364	1.57601e-06	AST
8.69151e-10	0.250251	0.265	0.215	9.70552e-10	ITG	ENSG00000175745	3.0681e-05	AST
3.84613e-09	0.294976	0.533	0.504	4.22444e-09	ITG	ENSG00000118997	0.000135769	AST
8.74509e-09	0.29209	0.317	0.272	9.45034e-09	ITG	ENSG00000115738	0.000308702	AST
1.00115e-07	0.310936	0.216	0.179	1.06472e-07	ITG	ENSG00000168209	0.00353406	AST
1.32437e-07	0.284528	0.222	0.179	1.38645e-07	ITG	ENSG00000171617	0.00467503	AST
2.87123e-06	-0.253282	0.126	0.164	2.95958e-06	ITG	ENSG00000185053	0.101355	AST
6.40734e-05	0.29693	0.325	0.297	6.50442e-05	ITG	ENSG00000125148	1	AST
0.00104938	-0.285583	0.079	0.1	0.00104938	ITG	ENSG00000157168	1	AST
4.25814e-147	-0.735344	0.946	0.943	6.64269e-145	DLPFC	ENSG00000107317	1.50312e-142	AST
3.15065e-107	0.549375	0.712	0.479	2.45751e-105	DLPFC	ENSG00000141469	1.11218e-102	AST
2.84692e-104	0.453791	0.382	0.19	1.4804e-102	DLPFC	ENSG00000116132	1.00496e-99	AST
2.66732e-102	0.447455	0.908	0.705	1.04025e-100	DLPFC	ENSG00000286757	9.41564e-98	AST
1.06799e-79	0.267173	0.994	0.975	3.33213e-78	DLPFC	ENSG00000066032	3.77e-75	AST
5.55816e-79	0.414252	0.664	0.455	1.44512e-77	DLPFC	ENSG00000135838	1.96203e-74	AST
2.49785e-73	0.250151	0.982	0.972	5.56663e-72	DLPFC	ENSG00000179399	8.8174e-69	AST
1.23089e-62	0.391185	0.803	0.643	2.40024e-61	DLPFC	ENSG00000172987	4.34505e-58	AST
1.73441e-62	0.359131	0.389	0.232	3.0063e-61	DLPFC	ENSG00000096060	6.12245e-58	AST
7.00665e-62	0.365555	0.621	0.433	1.09304e-60	DLPFC	ENSG00000115380	2.47335e-57	AST
1.13388e-61	0.26059	0.961	0.891	1.60805e-60	DLPFC	ENSG00000181722	4.00259e-57	AST
2.67914e-61	0.542605	0.528	0.363	3.48288e-60	DLPFC	ENSG00000245832	9.45736e-57	AST
1.2524e-56	0.268935	0.505	0.329	1.50288e-55	DLPFC	ENSG00000070882	4.42097e-52	AST
4.89655e-56	0.432824	0.46	0.304	5.45615e-55	DLPFC	ENSG00000224897	1.72848e-51	AST
2.1248e-55	0.355697	0.637	0.452	2.20979e-54	DLPFC	ENSG00000080224	7.50054e-51	AST
3.44843e-55	0.30421	0.933	0.821	3.36222e-54	DLPFC	ENSG00000183580	1.21729e-50	AST
1.71675e-54	0.363274	0.412	0.256	1.57537e-53	DLPFC	ENSG00000182732	6.06012e-50	AST
2.06245e-53	0.359211	0.635	0.461	1.78746e-52	DLPFC	ENSG00000134533	7.28046e-49	AST
4.42823e-53	0.287108	0.624	0.441	3.63581e-52	DLPFC	ENSG00000111058	1.56316e-48	AST
1.66199e-52	0.300255	0.937	0.831	1.29635e-51	DLPFC	ENSG00000101542	5.86682e-48	AST
4.92225e-52	0.31897	0.833	0.662	3.65653e-51	DLPFC	ENSG00000083067	1.73755e-47	AST
2.81476e-51	0.329506	0.798	0.648	1.99592e-50	DLPFC	ENSG00000138639	9.93611e-47	AST
3.92884e-51	0.275814	0.907	0.791	2.65203e-50	DLPFC	ENSG00000185532	1.38688e-46	AST
4.08004e-51	0.317838	0.704	0.524	2.65203e-50	DLPFC	ENSG00000271904	1.44025e-46	AST
5.66896e-50	0.275898	0.609	0.436	3.53743e-49	DLPFC	ENSG00000120907	2.00114e-45	AST
1.24566e-49	0.273276	0.656	0.482	7.47395e-49	DLPFC	ENSG00000130413	4.39717e-45	AST
1.53435e-49	0.315919	0.69	0.511	8.86515e-49	DLPFC	ENSG00000111666	5.41627e-45	AST
4.27505e-48	0.257844	0.487	0.33	2.38181e-47	DLPFC	ENSG00000105855	1.50909e-43	AST
4.55983e-48	-0.561124	0.757	0.762	2.45288e-47	DLPFC	ENSG00000166165	1.60962e-43	AST
2.96103e-46	0.310815	0.477	0.322	1.53974e-45	DLPFC	ENSG00000272865	1.04524e-41	AST
5.02242e-46	0.284407	0.75	0.571	2.52741e-45	DLPFC	ENSG00000168710	1.77291e-41	AST
6.73257e-46	0.27172	0.512	0.357	3.28213e-45	DLPFC	ENSG00000255794	2.3766e-41	AST
3.05784e-45	0.251589	0.652	0.474	1.44553e-44	DLPFC	ENSG00000178075	1.07942e-40	AST
1.93921e-44	0.278018	0.861	0.71	8.89756e-44	DLPFC	ENSG00000018236	6.84542e-40	AST
3.6609e-43	0.36559	0.338	0.211	1.63172e-42	DLPFC	ENSG00000253642	1.2923e-38	AST
8.14815e-43	0.267437	0.705	0.536	3.52318e-42	DLPFC	ENSG00000226476	2.8763e-38	AST
8.35626e-43	0.275443	0.804	0.641	3.52318e-42	DLPFC	ENSG00000134376	2.94976e-38	AST
1.64159e-42	0.258039	0.91	0.8	6.73916e-42	DLPFC	ENSG00000163288	5.79481e-38	AST
2.29134e-42	0.391287	0.541	0.39	9.16537e-42	DLPFC	ENSG00000157445	8.08844e-38	AST
2.40578e-42	0.261903	0.814	0.646	9.38256e-42	DLPFC	ENSG00000145012	8.49242e-38	AST
2.75083e-42	0.255368	0.85	0.691	1.04666e-41	DLPFC	ENSG00000127249	9.71043e-38	AST
2.37159e-41	0.256483	0.819	0.663	8.80877e-41	DLPFC	ENSG00000198363	8.37171e-37	AST
2.45938e-40	0.255278	0.816	0.652	8.92241e-40	DLPFC	ENSG00000058866	8.68162e-36	AST
1.20626e-39	0.254355	0.558	0.405	4.27675e-39	DLPFC	ENSG00000144455	4.25811e-35	AST
1.74969e-39	0.251263	0.506	0.358	6.06558e-39	DLPFC	ENSG00000171612	6.17639e-35	AST
3.44845e-38	0.30014	0.355	0.233	1.16948e-37	DLPFC	ENSG00000184005	1.2173e-33	AST
2.65291e-36	0.264549	0.655	0.507	8.80541e-36	DLPFC	ENSG00000104313	9.36478e-32	AST
1.07943e-35	0.260049	0.854	0.721	3.50814e-35	DLPFC	ENSG00000182050	3.81038e-31	AST
3.19884e-26	0.261599	0.208	0.132	1.01841e-25	DLPFC	ENSG00000154553	1.12919e-21	AST
3.86022e-23	-0.463467	0.782	0.753	1.20439e-22	DLPFC	ENSG00000165795	1.36266e-18	AST
8.41617e-21	-0.739157	0.138	0.207	2.57436e-20	DLPFC	ENSG00000034510	2.97091e-16	AST
7.13111e-18	-0.498461	0.733	0.706	2.13933e-17	DLPFC	ENSG00000120885	2.51728e-13	AST
6.03718e-16	-0.607099	0.673	0.648	1.77698e-15	DLPFC	ENSG00000132639	2.13112e-11	AST
2.07945e-14	-0.627968	0.573	0.569	6.0073e-14	DLPFC	ENSG00000067715	7.34046e-10	AST
8.6685e-14	-0.603276	0.147	0.2	2.4587e-13	DLPFC	ENSG00000109971	3.05998e-09	AST
8.51159e-13	-0.574422	0.208	0.258	2.37109e-12	DLPFC	ENSG00000177954	3.00459e-08	AST
9.64599e-13	-0.517442	0.344	0.384	2.63996e-12	DLPFC	ENSG00000214402	3.40504e-08	AST
2.71432e-12	-0.540963	0.589	0.582	7.30058e-12	DLPFC	ENSG00000198668	9.58155e-08	AST
2.00667e-11	-0.59475	0.361	0.391	5.30578e-11	DLPFC	ENSG00000111640	7.08355e-07	AST
5.50341e-11	-0.426824	0.611	0.599	1.43089e-10	DLPFC	ENSG00000185774	1.94271e-06	AST
6.37027e-11	-0.621141	0.171	0.216	1.62912e-10	DLPFC	ENSG00000189043	2.2487e-06	AST
2.60889e-10	-0.511414	0.594	0.581	6.56431e-10	DLPFC	ENSG00000080824	9.2094e-06	AST
3.71495e-10	-0.552734	0.168	0.212	9.19893e-10	DLPFC	ENSG00000160014	1.31138e-05	AST
4.59175e-09	-0.430287	0.202	0.243	1.11924e-08	DLPFC	ENSG00000141837	0.000162089	AST
4.72091e-09	-0.283168	0.827	0.761	1.13302e-08	DLPFC	ENSG00000136297	0.000166648	AST
1.49075e-08	-0.454344	0.093	0.129	3.52359e-08	DLPFC	ENSG00000161970	0.000526235	AST
1.73842e-08	-0.549981	0.341	0.364	4.04766e-08	DLPFC	ENSG00000096384	0.000613661	AST
2.21524e-08	-0.465908	0.658	0.632	5.08202e-08	DLPFC	ENSG00000087460	0.000781979	AST
4.37779e-08	-0.397167	0.606	0.579	9.89761e-08	DLPFC	ENSG00000104852	0.00154536	AST
6.60477e-08	-0.518927	0.293	0.321	1.47192e-07	DLPFC	ENSG00000143153	0.00233148	AST
9.72224e-08	-0.425251	0.498	0.494	2.13615e-07	DLPFC	ENSG00000185818	0.00343195	AST
9.88393e-08	-0.407453	0.568	0.557	2.14152e-07	DLPFC	ENSG00000079337	0.00348903	AST
1.19886e-07	-0.353184	0.631	0.604	2.56196e-07	DLPFC	ENSG00000099622	0.00423199	AST
2.05288e-07	-0.359585	0.126	0.159	4.32769e-07	DLPFC	ENSG00000101198	0.00724666	AST
3.80342e-07	-0.597009	0.292	0.312	7.91111e-07	DLPFC	ENSG00000154146	0.0134261	AST
4.36342e-07	-0.448394	0.103	0.134	8.9565e-07	DLPFC	ENSG00000231500	0.0154029	AST
4.47714e-07	-0.41494	0.121	0.153	9.07057e-07	DLPFC	ENSG00000136942	0.0158043	AST
5.03122e-07	-0.518261	0.17	0.201	1.00624e-06	DLPFC	ENSG00000187094	0.0177602	AST
8.7754e-07	-0.454291	0.168	0.199	1.73286e-06	DLPFC	ENSG00000229117	0.0309772	AST
9.06313e-07	-0.559404	0.237	0.263	1.76731e-06	DLPFC	ENSG00000139970	0.0319929	AST
1.19048e-06	-0.470868	0.115	0.146	2.29277e-06	DLPFC	ENSG00000170315	0.0420238	AST
1.20829e-06	-0.44937	0.156	0.187	2.29871e-06	DLPFC	ENSG00000144713	0.0426528	AST
1.47581e-06	-0.464612	0.627	0.598	2.77382e-06	DLPFC	ENSG00000115310	0.0520962	AST
1.57713e-06	-0.387761	0.09	0.119	2.92896e-06	DLPFC	ENSG00000145425	0.0556728	AST
2.34731e-06	-0.57457	0.303	0.318	4.30801e-06	DLPFC	ENSG00000163032	0.0828602	AST
2.54897e-06	-0.350948	0.221	0.253	4.6237e-06	DLPFC	ENSG00000104529	0.0899785	AST
3.32455e-06	-0.465309	0.139	0.168	5.96127e-06	DLPFC	ENSG00000167552	0.117357	AST
3.51137e-06	-0.55026	0.175	0.202	6.2247e-06	DLPFC	ENSG00000117632	0.123951	AST
5.17124e-06	-0.466496	0.157	0.185	9.06419e-06	DLPFC	ENSG00000171617	0.182545	AST
5.77374e-06	-0.364845	0.085	0.112	1.00078e-05	DLPFC	ENSG00000152082	0.203813	AST
5.92815e-06	-0.427052	0.283	0.306	1.01625e-05	DLPFC	ENSG00000185008	0.209264	AST
8.52174e-06	-0.314507	0.074	0.1	1.44499e-05	DLPFC	ENSG00000229618	0.300818	AST
8.84515e-06	-0.523316	0.145	0.172	1.4837e-05	DLPFC	ENSG00000104435	0.312234	AST
1.59334e-05	-0.404107	0.1	0.126	2.64427e-05	DLPFC	ENSG00000130770	0.562449	AST
2.47576e-05	-0.359726	0.085	0.11	4.06546e-05	DLPFC	ENSG00000130255	0.873943	AST
2.80121e-05	-0.465203	0.363	0.373	4.55196e-05	DLPFC	ENSG00000089220	0.988826	AST
4.19443e-05	-0.450825	0.371	0.38	6.74568e-05	DLPFC	ENSG00000075624	1	AST
4.75296e-05	-0.376477	0.171	0.197	7.56594e-05	DLPFC	ENSG00000169020	1	AST
5.05686e-05	-0.408784	0.158	0.184	7.96838e-05	DLPFC	ENSG00000186010	1	AST
5.18554e-05	-0.409472	0.421	0.419	8.08945e-05	DLPFC	ENSG00000149091	1	AST
6.92536e-05	-0.450507	0.212	0.233	0.000106966	DLPFC	ENSG00000185883	1	AST
7.59838e-05	-0.327365	0.096	0.12	0.000116211	DLPFC	ENSG00000233927	1	AST
9.17889e-05	-0.397352	0.437	0.433	0.00013902	DLPFC	ENSG00000183117	1	AST
0.000143788	-0.304597	0.079	0.1	0.000215681	DLPFC	ENSG00000171863	1	AST
0.000145791	-0.379734	0.137	0.161	0.000216604	DLPFC	ENSG00000149972	1	AST
0.000172927	-0.292513	0.082	0.104	0.000254496	DLPFC	ENSG00000134287	1	AST
0.000200883	-0.386628	0.096	0.117	0.000292876	DLPFC	ENSG00000169567	1	AST
0.000286186	-0.470342	0.143	0.163	0.00041338	DLPFC	ENSG00000137267	1	AST
0.000297976	-0.34836	0.1	0.121	0.000426461	DLPFC	ENSG00000112306	1	AST
0.00032085	-0.375979	0.101	0.122	0.000455024	DLPFC	ENSG00000240972	1	AST
0.000330298	-0.415128	0.122	0.143	0.000464202	DLPFC	ENSG00000154096	1	AST
0.000341364	-0.356482	0.105	0.126	0.000472524	DLPFC	ENSG00000171314	1	AST
0.000344553	-0.381399	0.242	0.259	0.000472524	DLPFC	ENSG00000283154	1	AST
0.000345306	-0.354399	0.152	0.172	0.000472524	DLPFC	ENSG00000198242	1	AST
0.000487967	-0.376854	0.291	0.302	0.000661937	DLPFC	ENSG00000182154	1	AST
0.000545398	-0.311652	0.11	0.132	0.000733466	DLPFC	ENSG00000143774	1	AST
0.000559753	-0.355781	0.119	0.139	0.000746337	DLPFC	ENSG00000114391	1	AST
0.000596817	-0.296107	0.1	0.12	0.000789013	DLPFC	ENSG00000184076	1	AST
0.000627294	-0.310144	0.085	0.105	0.000822335	DLPFC	ENSG00000167815	1	AST
0.000924762	-0.496402	0.186	0.2	0.00120219	DLPFC	ENSG00000154277	1	AST
0.000970879	-0.399192	0.113	0.131	0.0012441	DLPFC	ENSG00000143947	1	AST
0.000972947	-0.28431	0.125	0.146	0.0012441	DLPFC	ENSG00000155511	1	AST
0.00102222	-0.324881	0.221	0.238	0.00129647	DLPFC	ENSG00000165458	1	AST
0.00103461	-0.389589	0.137	0.155	0.00130161	DLPFC	ENSG00000166501	1	AST
0.00112261	-0.37939	0.429	0.419	0.00140102	DLPFC	ENSG00000072778	1	AST
0.00117767	-0.348794	0.136	0.155	0.00145807	DLPFC	ENSG00000108107	1	AST
0.00121915	-0.439218	0.453	0.44	0.00149754	DLPFC	ENSG00000174469	1	AST
0.00161817	-0.326563	0.217	0.234	0.00197214	DLPFC	ENSG00000100968	1	AST
0.00163484	-0.503273	0.232	0.242	0.00197701	DLPFC	ENSG00000123416	1	AST
0.00190045	-0.404072	0.164	0.18	0.00228054	DLPFC	ENSG00000176788	1	AST
0.00196803	-0.376097	0.536	0.512	0.00234361	DLPFC	ENSG00000133318	1	AST
0.00236965	-0.310574	0.144	0.162	0.00280049	DLPFC	ENSG00000123349	1	AST
0.00255396	-0.368173	0.553	0.522	0.00299562	DLPFC	ENSG00000078328	1	AST
0.00262786	-0.263063	0.119	0.137	0.0030593	DLPFC	ENSG00000164587	1	AST
0.00285468	-0.324406	0.113	0.13	0.00329874	DLPFC	ENSG00000172809	1	AST
0.00322286	-0.316978	0.099	0.116	0.00369681	DLPFC	ENSG00000090266	1	AST
0.00330473	-0.355915	0.239	0.252	0.00376305	DLPFC	ENSG00000176978	1	AST
0.003399	-0.305714	0.26	0.274	0.00384235	DLPFC	ENSG00000103197	1	AST
0.00350647	-0.335976	0.096	0.112	0.00393532	DLPFC	ENSG00000148303	1	AST
0.00397622	-0.389703	0.252	0.264	0.00443064	DLPFC	ENSG00000184009	1	AST
0.00418378	-0.32483	0.283	0.292	0.00462886	DLPFC	ENSG00000182087	1	AST
0.00446618	-0.384425	0.163	0.178	0.00490651	DLPFC	ENSG00000110955	1	AST
0.00455299	-0.269376	0.103	0.119	0.0049669	DLPFC	ENSG00000167701	1	AST
0.00461443	-0.295031	0.103	0.119	0.00499897	DLPFC	ENSG00000117114	1	AST
0.00467301	-0.390681	0.137	0.152	0.00502751	DLPFC	ENSG00000122026	1	AST
0.00478826	-0.332299	0.109	0.125	0.00511623	DLPFC	ENSG00000174482	1	AST
0.00485673	-0.309131	0.113	0.129	0.00515408	DLPFC	ENSG00000154162	1	AST
0.00513063	-0.455104	0.303	0.306	0.00540796	DLPFC	ENSG00000130558	1	AST
0.00596194	-0.300586	0.1	0.115	0.00624203	DLPFC	ENSG00000142937	1	AST
0.0061537	-0.334637	0.496	0.472	0.00639985	DLPFC	ENSG00000087250	1	AST
0.00631959	-0.263819	0.188	0.205	0.00652885	DLPFC	ENSG00000213339	1	AST
0.00699517	-0.30557	0.105	0.119	0.00717925	DLPFC	ENSG00000144285	1	AST
0.00729885	-0.32204	0.199	0.214	0.00744197	DLPFC	ENSG00000220205	1	AST
0.00827627	-0.31164	0.212	0.224	0.00838375	DLPFC	ENSG00000167792	1	AST
0.00883027	-0.281879	0.12	0.135	0.00888724	DLPFC	ENSG00000108298	1	AST
0.00958536	-0.302403	0.088	0.102	0.00958536	DLPFC	ENSG00000111775	1	AST
5.84318e-34	-0.426731	0.026	0.128	1.98668e-32	VLPFC	ENSG00000173210	2.06264e-29	AST
3.92956e-23	0.389702	0.67	0.574	6.68025e-22	VLPFC	ENSG00000153707	1.38713e-18	AST
1.00735e-22	0.492052	0.345	0.247	1.14166e-21	VLPFC	ENSG00000177954	3.55593e-18	AST
9.87773e-22	-0.258026	0.844	0.874	8.39607e-21	VLPFC	ENSG00000182985	3.48684e-17	AST
1.58314e-20	0.2891	0.739	0.653	1.07654e-19	VLPFC	ENSG00000172987	5.58849e-16	AST
7.90717e-20	0.438902	0.656	0.583	4.48073e-19	VLPFC	ENSG00000239642	2.79123e-15	AST
1.13134e-18	-0.331921	0.253	0.368	5.49509e-18	VLPFC	ENSG00000188039	3.99364e-14	AST
4.59607e-17	-0.360968	0.314	0.423	1.95333e-16	VLPFC	ENSG00000130226	1.62241e-12	AST
7.35812e-17	0.294082	0.14	0.081	2.77974e-16	VLPFC	ENSG00000170345	2.59742e-12	AST
3.79303e-16	0.329755	0.541	0.47	1.28963e-15	VLPFC	ENSG00000087250	1.33894e-11	AST
1.10475e-15	-0.290846	0.172	0.264	3.41467e-15	VLPFC	ENSG00000112715	3.89976e-11	AST
3.01986e-15	0.471083	0.444	0.374	8.55627e-15	VLPFC	ENSG00000245832	1.06601e-10	AST
2.2216e-14	-0.28647	0.452	0.538	5.81033e-14	VLPFC	ENSG00000082805	7.84224e-10	AST
1.96869e-13	-0.298088	0.311	0.402	4.78111e-13	VLPFC	ENSG00000197410	6.94948e-09	AST
5.05093e-13	-0.302724	0.261	0.346	1.14488e-12	VLPFC	ENSG00000049323	1.78298e-08	AST
5.92596e-13	-0.260906	0.272	0.363	1.25927e-12	VLPFC	ENSG00000078246	2.09186e-08	AST
2.05353e-12	-0.259878	0.224	0.309	4.10706e-12	VLPFC	ENSG00000136160	7.24896e-08	AST
2.35782e-12	0.26558	0.694	0.666	4.45366e-12	VLPFC	ENSG00000058866	8.32311e-08	AST
5.16933e-12	0.412619	0.216	0.157	9.25037e-12	VLPFC	ENSG00000185053	1.82477e-07	AST
7.41946e-12	-0.282444	0.411	0.5	1.26131e-11	VLPFC	ENSG00000185818	2.61907e-07	AST
7.03156e-10	0.274307	0.659	0.624	1.13844e-09	VLPFC	ENSG00000159140	2.48214e-05	AST
1.04961e-09	0.301894	0.615	0.567	1.62212e-09	VLPFC	ENSG00000067715	3.70512e-05	AST
1.37362e-09	0.291703	0.352	0.296	2.03056e-09	VLPFC	ENSG00000125148	4.84886e-05	AST
2.18952e-09	0.35076	0.619	0.594	3.10182e-09	VLPFC	ENSG00000251372	7.729e-05	AST
1.58711e-08	0.330389	0.424	0.378	2.15848e-08	VLPFC	ENSG00000164418	0.000560251	AST
9.02063e-08	0.287075	0.229	0.181	1.17962e-07	VLPFC	ENSG00000144713	0.00318428	AST
9.79453e-07	0.273884	0.209	0.168	1.23339e-06	VLPFC	ENSG00000198242	0.0345747	AST
5.17622e-06	0.281407	0.474	0.439	6.28541e-06	VLPFC	ENSG00000174469	0.18272	AST
4.69628e-05	0.25658	0.103	0.077	5.50598e-05	VLPFC	ENSG00000166710	1	AST
5.01989e-05	0.266939	0.306	0.268	5.68921e-05	VLPFC	ENSG00000182732	1	AST
5.93338e-05	0.307431	0.442	0.416	6.50757e-05	VLPFC	ENSG00000038219	1	AST
0.000493586	0.252595	0.301	0.273	0.000524435	VLPFC	ENSG00000033122	1	AST
0.00109292	0.256129	0.231	0.207	0.00112604	VLPFC	ENSG00000268043	1	AST
0.0020378	0.260331	0.293	0.273	0.0020378	VLPFC	ENSG00000196912	1	AST
1.79385e-44	-0.50428	0.281	0.429	1.166e-42	M1	ENSG00000130226	6.3323e-40	AST
4.39916e-38	-0.258862	0.866	0.904	1.42973e-36	M1	ENSG00000134532	1.5529e-33	AST
2.13157e-36	0.420852	0.627	0.532	4.6184e-35	M1	ENSG00000197360	7.52445e-32	AST
4.9434e-36	0.367839	0.729	0.651	8.03303e-35	M1	ENSG00000172987	1.74502e-31	AST
3.84504e-34	0.556294	0.524	0.433	4.99855e-33	M1	ENSG00000174469	1.3573e-29	AST
1.35221e-33	-0.348122	0.274	0.408	1.46489e-32	M1	ENSG00000197410	4.77329e-29	AST
6.46696e-33	-0.319873	0.044	0.129	6.00504e-32	M1	ENSG00000173210	2.28284e-28	AST
1.95876e-31	0.406045	0.299	0.203	1.59149e-30	M1	ENSG00000168843	6.91443e-27	AST
4.89663e-30	-0.276523	0.731	0.802	3.53645e-29	M1	ENSG00000078295	1.72851e-25	AST
6.55972e-28	-0.323798	0.422	0.54	4.26382e-27	M1	ENSG00000171885	2.31558e-23	AST
7.77034e-25	0.352929	0.637	0.563	4.59157e-24	M1	ENSG00000067715	2.74293e-20	AST
6.49836e-24	-0.251318	0.753	0.821	3.51995e-23	M1	ENSG00000109472	2.29392e-19	AST
1.72126e-22	0.47343	0.376	0.297	8.60631e-22	M1	ENSG00000185008	6.07606e-18	AST
1.02072e-21	-0.296722	0.249	0.35	4.73904e-21	M1	ENSG00000049323	3.60313e-17	AST
1.11129e-21	-0.295556	0.668	0.719	4.8156e-21	M1	ENSG00000144642	3.92286e-17	AST
1.49052e-21	-0.292097	0.446	0.541	6.05522e-21	M1	ENSG00000082805	5.26152e-17	AST
3.39563e-21	0.399432	0.635	0.583	1.29833e-20	M1	ENSG00000239642	1.19866e-16	AST
9.73511e-21	-0.262853	0.267	0.37	3.51546e-20	M1	ENSG00000188039	3.43649e-16	AST
1.28327e-20	0.425286	0.223	0.155	4.39012e-20	M1	ENSG00000185053	4.52993e-16	AST
3.88371e-20	-0.266002	0.188	0.28	1.2622e-19	M1	ENSG00000111962	1.37095e-15	AST
2.41333e-19	0.456958	0.229	0.162	7.46982e-19	M1	ENSG00000152208	8.51904e-15	AST
2.65672e-19	-0.289638	0.325	0.422	7.84941e-19	M1	ENSG00000155897	9.37823e-15	AST
1.76286e-17	0.380349	0.491	0.428	4.982e-17	M1	ENSG00000183117	6.2229e-13	AST
2.55203e-17	-0.265196	0.122	0.194	6.91175e-17	M1	ENSG00000158270	9.00867e-13	AST
6.10862e-16	0.290846	0.732	0.714	1.58824e-15	M1	ENSG00000108848	2.15634e-11	AST
8.27807e-16	0.456491	0.292	0.23	2.06952e-15	M1	ENSG00000079841	2.92216e-11	AST
1.46841e-15	0.260777	0.59	0.531	3.53505e-15	M1	ENSG00000170579	5.18347e-11	AST
1.90116e-15	0.305643	0.138	0.089	4.41341e-15	M1	ENSG00000171223	6.7111e-11	AST
2.1489e-15	0.253518	0.227	0.165	4.81649e-15	M1	ENSG00000177606	7.5856e-11	AST
2.53361e-15	0.337732	0.545	0.498	5.48949e-15	M1	ENSG00000152270	8.94365e-11	AST
3.52171e-15	0.33879	0.151	0.101	7.38424e-15	M1	ENSG00000196104	1.24316e-10	AST
4.80833e-15	0.275203	0.299	0.237	9.76692e-15	M1	ENSG00000143878	1.69734e-10	AST
1.96975e-14	0.374607	0.255	0.195	3.87981e-14	M1	ENSG00000151150	6.95322e-10	AST
2.29778e-14	0.269319	0.505	0.446	4.39281e-14	M1	ENSG00000167996	8.11116e-10	AST
3.10252e-14	0.423506	0.151	0.103	5.76183e-14	M1	ENSG00000144619	1.09519e-09	AST
3.55419e-14	0.302305	0.134	0.089	6.41728e-14	M1	ENSG00000151789	1.25463e-09	AST
3.05249e-13	0.36236	0.219	0.165	5.36247e-13	M1	ENSG00000147481	1.07753e-08	AST
3.66721e-12	-0.284046	0.649	0.68	6.27286e-12	M1	ENSG00000083067	1.29452e-07	AST
3.82501e-12	0.348685	0.27	0.215	6.37501e-12	M1	ENSG00000114279	1.35023e-07	AST
6.18285e-12	0.357705	0.345	0.292	1.00471e-11	M1	ENSG00000107518	2.18254e-07	AST
1.08885e-11	0.32906	0.424	0.376	1.72623e-11	M1	ENSG00000164418	3.84365e-07	AST
1.43153e-11	0.301892	0.126	0.086	2.21546e-11	M1	ENSG00000184611	5.0533e-07	AST
2.95887e-11	0.343868	0.289	0.236	4.47271e-11	M1	ENSG00000169760	1.04448e-06	AST
1.41646e-10	0.307288	0.423	0.374	2.0925e-10	M1	ENSG00000245832	5.00011e-06	AST
1.60486e-10	0.321361	0.347	0.299	2.31813e-10	M1	ENSG00000102466	5.66516e-06	AST
2.28837e-10	0.339569	0.434	0.393	3.23356e-10	M1	ENSG00000021645	8.07794e-06	AST
5.0709e-10	0.346912	0.198	0.155	7.01294e-10	M1	ENSG00000149972	1.79003e-05	AST
7.04664e-10	0.260664	0.647	0.624	9.54232e-10	M1	ENSG00000159140	2.48746e-05	AST
7.75581e-10	0.335908	0.296	0.249	1.02883e-09	M1	ENSG00000177954	2.7378e-05	AST
1.06315e-09	0.321708	0.269	0.22	1.38209e-09	M1	ENSG00000183023	3.75291e-05	AST
1.26711e-09	0.317724	0.147	0.109	1.61494e-09	M1	ENSG00000166006	4.47289e-05	AST
2.28752e-09	0.295774	0.154	0.114	2.8594e-09	M1	ENSG00000144285	8.07494e-05	AST
3.19098e-09	0.334463	0.278	0.232	3.91347e-09	M1	ENSG00000184305	0.000112642	AST
6.43565e-09	0.286438	0.461	0.423	7.74661e-09	M1	ENSG00000279082	0.000227178	AST
3.17202e-08	0.291049	0.174	0.137	3.74875e-08	M1	ENSG00000048052	0.00111972	AST
4.11971e-08	0.299095	0.204	0.165	4.78181e-08	M1	ENSG00000185352	0.00145426	AST
8.24094e-08	0.290829	0.164	0.128	9.39756e-08	M1	ENSG00000145526	0.00290905	AST
4.26032e-07	0.270653	0.226	0.189	4.7745e-07	M1	ENSG00000185760	0.0150389	AST
7.30701e-06	0.255298	0.184	0.153	8.0501e-06	M1	ENSG00000123119	0.257937	AST
1.8901e-05	0.260359	0.191	0.162	2.04761e-05	M1	ENSG00000144290	0.667205	AST
2.39331e-05	0.266286	0.136	0.11	2.55025e-05	M1	ENSG00000225746	0.844839	AST
0.000233351	0.267365	0.262	0.238	0.000244642	M1	ENSG00000152578	1	AST
0.000304494	0.257493	0.192	0.167	0.00031416	M1	ENSG00000112232	1	AST
0.000760748	0.279651	0.211	0.191	0.000772634	M1	ENSG00000183775	1	AST
0.00181598	0.263039	0.138	0.119	0.00181598	M1	ENSG00000151229	1	AST
3.05096e-72	0.567671	0.918	0.944	4.57644e-70	S1	ENSG00000107317	1.07699e-67	AST
4.85215e-57	-0.442312	0.961	0.978	3.63911e-55	S1	ENSG00000066032	1.71281e-52	AST
1.2728e-51	-0.720907	0.105	0.346	6.36398e-50	S1	ENSG00000272865	4.49297e-47	AST
2.21192e-49	-0.680268	0.349	0.606	8.29471e-48	S1	ENSG00000251372	7.80809e-45	AST
3.90798e-49	-0.722299	0.466	0.687	1.1724e-47	S1	ENSG00000083067	1.37952e-44	AST
2.43509e-45	-0.280641	0.983	0.987	6.08773e-44	S1	ENSG00000185565	8.59588e-41	AST
8.67724e-44	-0.605536	0.267	0.51	1.85941e-42	S1	ENSG00000141469	3.06307e-39	AST
3.54293e-40	-0.384457	0.24	0.49	6.64298e-39	S1	ENSG00000137871	1.25065e-35	AST
3.37588e-37	-0.278843	0.974	0.987	5.62647e-36	S1	ENSG00000184226	1.19169e-32	AST
1.65795e-36	-0.544837	0.2	0.425	2.48693e-35	S1	ENSG00000130226	5.85257e-32	AST
7.57469e-36	-0.476964	0.279	0.512	1.03291e-34	S1	ENSG00000250166	2.67386e-31	AST
7.28677e-34	-0.471371	0.135	0.326	9.10846e-33	S1	ENSG00000224897	2.57223e-29	AST
1.5265e-33	-0.341491	0.236	0.461	1.76135e-32	S1	ENSG00000120907	5.38855e-29	AST
1.69403e-33	-0.328476	0.208	0.428	1.81503e-32	S1	ENSG00000144455	5.97993e-29	AST
5.47504e-33	-0.357585	0.13	0.317	5.47504e-32	S1	ENSG00000144649	1.93269e-28	AST
2.91263e-32	-0.47199	0.26	0.478	2.73059e-31	S1	ENSG00000080224	1.02816e-27	AST
1.07248e-31	-0.381492	0.623	0.803	9.46305e-31	S1	ENSG00000078295	3.78585e-27	AST
2.72846e-31	-0.347522	0.152	0.345	2.27372e-30	S1	ENSG00000165895	9.63147e-27	AST
6.21062e-31	-0.313152	0.334	0.565	4.90312e-30	S1	ENSG00000197555	2.19235e-26	AST
8.45268e-31	-0.327834	0.144	0.334	6.33951e-30	S1	ENSG00000185920	2.9838e-26	AST
1.47631e-30	-0.386002	0.559	0.754	1.05451e-29	S1	ENSG00000148948	5.21139e-26	AST
2.10341e-30	-0.310636	0.362	0.597	1.43414e-29	S1	ENSG00000168710	7.42502e-26	AST
2.67693e-30	-0.331001	0.151	0.337	1.74583e-29	S1	ENSG00000150893	9.44957e-26	AST
4.51013e-30	-0.373737	0.313	0.537	2.81883e-29	S1	ENSG00000111666	1.59208e-25	AST
9.06805e-30	-0.36449	0.09	0.253	5.44083e-29	S1	ENSG00000096060	3.20102e-25	AST
9.61097e-30	-0.286966	0.279	0.507	5.54479e-29	S1	ENSG00000130413	3.39267e-25	AST
1.10748e-29	-0.630909	0.198	0.386	6.15269e-29	S1	ENSG00000245832	3.90942e-25	AST
1.98772e-29	-0.418881	0.167	0.355	1.06485e-28	S1	ENSG00000257261	7.01665e-25	AST
3.38963e-29	-0.308342	0.215	0.421	1.75326e-28	S1	ENSG00000155897	1.19654e-24	AST
4.13652e-29	-0.274071	0.93	0.97	2.06826e-28	S1	ENSG00000164199	1.46019e-24	AST
4.64745e-29	-0.301588	0.173	0.361	2.24876e-28	S1	ENSG00000115295	1.64055e-24	AST
4.96237e-29	-0.25406	0.215	0.426	2.32611e-28	S1	ENSG00000134250	1.75172e-24	AST
5.52555e-29	-0.346799	0.32	0.55	2.51161e-28	S1	ENSG00000271904	1.95052e-24	AST
9.93226e-29	-0.356753	0.153	0.332	4.38188e-28	S1	ENSG00000148655	3.50609e-24	AST
1.62448e-28	-0.355857	0.44	0.671	6.96204e-28	S1	ENSG00000145012	5.7344e-24	AST
2.04308e-28	-0.312826	0.203	0.404	8.51282e-28	S1	ENSG00000197410	7.21206e-24	AST
2.44639e-28	-0.429382	0.54	0.736	9.9178e-28	S1	ENSG00000135821	8.63576e-24	AST
3.37726e-28	-0.266423	0.19	0.38	1.33313e-27	S1	ENSG00000163644	1.19217e-23	AST
3.55146e-28	0.687377	0.681	0.649	1.36595e-27	S1	ENSG00000132639	1.25367e-23	AST
1.21677e-27	-0.256712	0.875	0.918	4.56287e-27	S1	ENSG00000134769	4.29518e-23	AST
2.26506e-27	-0.275333	0.31	0.535	8.2868e-27	S1	ENSG00000049246	7.99565e-23	AST
2.68513e-27	-0.292357	0.222	0.421	9.58975e-27	S1	ENSG00000153930	9.47851e-23	AST
4.40578e-27	-0.275787	0.281	0.499	1.5369e-26	S1	ENSG00000178075	1.55524e-22	AST
5.18528e-27	-0.284349	0.336	0.561	1.76771e-26	S1	ENSG00000226476	1.8304e-22	AST
1.00508e-26	-0.260005	0.162	0.344	3.35027e-26	S1	ENSG00000198105	3.54793e-22	AST
2.44807e-26	-0.303262	0.055	0.19	7.98285e-26	S1	ENSG00000185736	8.6417e-22	AST
2.7041e-26	-0.292884	0.321	0.542	8.63009e-26	S1	ENSG00000082805	9.54546e-22	AST
5.11838e-26	-0.288365	0.396	0.63	1.59949e-25	S1	ENSG00000143190	1.80679e-21	AST
6.65623e-26	-0.343041	0.745	0.861	2.03762e-25	S1	ENSG00000234377	2.34965e-21	AST
8.70421e-26	-0.332727	0.102	0.252	2.61126e-25	S1	ENSG00000188649	3.07259e-21	AST
1.05897e-25	-0.363933	0.146	0.312	3.11461e-25	S1	ENSG00000173406	3.73816e-21	AST
1.10703e-25	-0.313872	0.216	0.402	3.19335e-25	S1	ENSG00000163453	3.90781e-21	AST
2.13928e-25	-0.276023	0.059	0.193	6.02508e-25	S1	ENSG00000158270	7.55167e-21	AST
2.16903e-25	-0.300268	0.418	0.638	6.02508e-25	S1	ENSG00000121440	7.65667e-21	AST
2.57911e-25	-0.279117	0.285	0.496	7.03392e-25	S1	ENSG00000140443	9.10424e-21	AST
2.67537e-25	-0.280778	0.13	0.29	7.16616e-25	S1	ENSG00000205209	9.44405e-21	AST
2.92727e-25	-0.264993	0.038	0.159	7.70334e-25	S1	ENSG00000282142	1.03333e-20	AST
4.64781e-25	-0.270961	0.234	0.427	1.20202e-24	S1	ENSG00000101746	1.64068e-20	AST
9.63148e-25	-0.294629	0.508	0.72	2.44868e-24	S1	ENSG00000115239	3.39991e-20	AST
1.08815e-24	-0.276698	0.048	0.172	2.72036e-24	S1	ENSG00000180287	3.84115e-20	AST
1.18506e-24	-0.316709	0.582	0.773	2.91408e-24	S1	ENSG00000183579	4.18326e-20	AST
1.37579e-24	-0.304562	0.108	0.256	3.32852e-24	S1	ENSG00000139117	4.85653e-20	AST
1.5622e-24	-0.313125	0.063	0.192	3.71952e-24	S1	ENSG00000221932	5.51457e-20	AST
3.1277e-24	-0.256709	0.333	0.543	7.33055e-24	S1	ENSG00000146648	1.10408e-19	AST
4.37385e-24	-0.28864	0.188	0.364	1.00935e-23	S1	ENSG00000073417	1.54397e-19	AST
9.71209e-24	-0.299558	0.183	0.353	2.20729e-23	S1	ENSG00000251034	3.42837e-19	AST
1.02821e-23	-0.27777	0.89	0.926	2.30197e-23	S1	ENSG00000079215	3.62959e-19	AST
1.06632e-23	-0.352639	0.606	0.782	2.35217e-23	S1	ENSG00000145934	3.76411e-19	AST
1.11565e-23	-0.421168	0.124	0.276	2.42533e-23	S1	ENSG00000182732	3.93826e-19	AST
3.29546e-23	-0.252503	0.326	0.536	7.06169e-23	S1	ENSG00000118922	1.1633e-18	AST
3.65909e-23	-0.312656	0.516	0.714	7.73048e-23	S1	ENSG00000127249	1.29166e-18	AST
1.51581e-22	0.646691	0.593	0.539	3.15794e-22	S1	ENSG00000131711	5.35081e-18	AST
2.2216e-22	-0.256039	0.308	0.507	4.56493e-22	S1	ENSG00000136267	7.84224e-18	AST
4.17002e-22	-0.290488	0.747	0.845	8.45274e-22	S1	ENSG00000101542	1.47202e-17	AST
4.60816e-22	-0.257845	0.139	0.289	9.21633e-22	S1	ENSG00000120306	1.62668e-17	AST
6.62389e-22	-0.286006	0.066	0.19	1.30735e-21	S1	ENSG00000253554	2.33823e-17	AST
2.45769e-21	-0.38377	0.13	0.268	4.78771e-21	S1	ENSG00000258631	8.67566e-17	AST
2.81137e-21	-0.29641	0.447	0.653	5.40648e-21	S1	ENSG00000286288	9.92414e-17	AST
5.96702e-21	-0.300788	0.424	0.62	1.13298e-20	S1	ENSG00000176204	2.10636e-16	AST
9.31917e-21	-0.272062	0.068	0.186	1.74734e-20	S1	ENSG00000168209	3.28967e-16	AST
1.09741e-20	-0.257254	0.702	0.838	2.03224e-20	S1	ENSG00000113448	3.87385e-16	AST
1.11711e-20	-0.268468	0.301	0.491	2.04099e-20	S1	ENSG00000164741	3.94338e-16	AST
1.12935e-20	-0.270545	0.656	0.808	2.04099e-20	S1	ENSG00000185532	3.9866e-16	AST
1.99167e-20	-0.251962	0.557	0.749	3.55655e-20	S1	ENSG00000116117	7.03058e-16	AST
3.59908e-20	-0.590974	0.072	0.182	6.35132e-20	S1	ENSG00000237356	1.27048e-15	AST
5.67027e-20	-0.27939	0.573	0.759	9.89e-20	S1	ENSG00000148498	2.0016e-15	AST
5.8298e-20	-0.288774	0.098	0.222	1.00514e-19	S1	ENSG00000231028	2.05792e-15	AST
1.00775e-19	-0.251768	0.332	0.529	1.71776e-19	S1	ENSG00000186094	3.55737e-15	AST
1.19238e-19	-0.254212	0.234	0.402	2.00964e-19	S1	ENSG00000226994	4.20912e-15	AST
2.25723e-19	-0.252597	0.115	0.242	3.76206e-19	S1	ENSG00000274441	7.96804e-15	AST
3.18009e-19	-0.252933	0.568	0.753	5.2419e-19	S1	ENSG00000172461	1.12257e-14	AST
4.05665e-19	-0.255425	0.683	0.816	6.6141e-19	S1	ENSG00000163288	1.432e-14	AST
4.77343e-19	-0.277846	0.351	0.544	7.69909e-19	S1	ENSG00000170579	1.68502e-14	AST
6.08489e-19	-0.253125	0.143	0.278	9.70992e-19	S1	ENSG00000237298	2.14796e-14	AST
1.53575e-18	0.567681	0.194	0.111	2.42487e-18	S1	ENSG00000104722	5.42121e-14	AST
3.10842e-18	-0.253631	0.589	0.759	4.8569e-18	S1	ENSG00000184384	1.09727e-13	AST
1.90143e-17	0.524065	0.606	0.568	2.94035e-17	S1	ENSG00000067715	6.71203e-13	AST
1.94322e-17	-0.271487	0.093	0.207	2.97432e-17	S1	ENSG00000224957	6.85958e-13	AST
2.45226e-17	-0.381655	0.025	0.106	3.71555e-17	S1	ENSG00000196782	8.65648e-13	AST
2.51728e-17	-0.266569	0.629	0.777	3.77592e-17	S1	ENSG00000170624	8.886e-13	AST
2.76856e-17	0.57915	0.595	0.581	4.11172e-17	S1	ENSG00000080824	9.773e-13	AST
2.40727e-16	-0.278264	0.039	0.125	3.5401e-16	S1	ENSG00000162631	8.49765e-12	AST
9.11229e-16	-0.309535	0.607	0.75	1.32703e-15	S1	ENSG00000236197	3.21664e-11	AST
2.67831e-15	0.520961	0.147	0.082	3.86295e-15	S1	ENSG00000170345	9.45445e-11	AST
3.93584e-15	-0.290015	0.103	0.209	5.62263e-15	S1	ENSG00000184408	1.38935e-10	AST
1.09512e-14	0.477803	0.657	0.711	1.5497e-14	S1	ENSG00000120885	3.86577e-10	AST
1.03306e-13	0.387878	0.74	0.79	1.44821e-13	S1	ENSG00000080573	3.64669e-09	AST
3.27152e-13	0.368087	0.698	0.764	4.54378e-13	S1	ENSG00000166165	1.15485e-08	AST
5.04973e-12	-0.309957	0.131	0.226	6.94918e-12	S1	ENSG00000253642	1.78256e-07	AST
3.26971e-11	-0.317071	0.05	0.117	4.4587e-11	S1	ENSG00000228340	1.15421e-06	AST
5.17473e-11	0.296729	0.777	0.843	6.99288e-11	S1	ENSG00000125462	1.82668e-06	AST
6.73224e-11	0.592449	0.242	0.177	9.01639e-11	S1	ENSG00000277586	2.37648e-06	AST
7.71936e-11	0.51664	0.267	0.198	1.02469e-10	S1	ENSG00000034510	2.72493e-06	AST
3.78893e-10	0.4106	0.691	0.758	4.98543e-10	S1	ENSG00000165795	1.33749e-05	AST
7.56964e-10	0.589781	0.366	0.317	9.87344e-10	S1	ENSG00000143153	2.67208e-05	AST
1.55404e-08	0.48029	0.597	0.636	2.00954e-08	S1	ENSG00000087460	0.000548577	AST
4.65182e-08	0.500325	0.229	0.178	5.96387e-08	S1	ENSG00000140319	0.00164209	AST
9.01001e-08	0.518679	0.22	0.168	1.14534e-07	S1	ENSG00000104435	0.00318053	AST
1.71175e-07	0.514469	0.242	0.193	2.15767e-07	S1	ENSG00000109971	0.00604248	AST
1.06449e-06	0.299305	0.697	0.77	1.33062e-06	S1	ENSG00000136297	0.0375766	AST
1.26792e-06	0.467574	0.408	0.387	1.5718e-06	S1	ENSG00000111640	0.0447575	AST
1.32174e-06	0.378846	0.138	0.097	1.62509e-06	S1	ENSG00000157168	0.0466573	AST
4.53477e-05	0.419617	0.552	0.603	5.53021e-05	S1	ENSG00000105088	1	AST
0.000106508	0.498364	0.33	0.309	0.00012884	S1	ENSG00000154146	1	AST
0.000139721	0.48634	0.229	0.198	0.000167665	S1	ENSG00000154277	1	AST
0.000168563	0.488663	0.334	0.315	0.000200671	S1	ENSG00000163032	1	AST
0.000255043	0.332759	0.146	0.114	0.000301232	S1	ENSG00000169567	1	AST
0.000356785	0.400814	0.191	0.16	0.000418107	S1	ENSG00000137267	1	AST
0.000374588	0.417258	0.37	0.362	0.000435567	S1	ENSG00000096384	1	AST
0.000388938	0.464377	0.544	0.603	0.000448774	S1	ENSG00000115310	1	AST
0.000499194	0.379931	0.535	0.585	0.000571596	S1	ENSG00000198668	1	AST
0.000549779	0.467662	0.199	0.17	0.000624749	S1	ENSG00000177606	1	AST
0.000596414	0.448034	0.239	0.21	0.000672647	S1	ENSG00000189043	1	AST
0.000634615	0.271736	0.157	0.218	0.00071039	S1	ENSG00000270049	1	AST
0.000657941	0.503675	0.368	0.372	0.000731045	S1	ENSG00000089220	1	AST
0.00077378	0.484722	0.476	0.544	0.000853434	S1	ENSG00000101439	1	AST
0.000994097	0.419766	0.126	0.1	0.00108843	S1	ENSG00000111775	1	AST
0.00152953	0.27714	0.144	0.117	0.00166253	S1	ENSG00000184076	1	AST
0.00183295	0.397133	0.132	0.108	0.001978	S1	ENSG00000086061	1	AST
0.00198043	0.378515	0.162	0.136	0.00212189	S1	ENSG00000172020	1	AST
0.00204346	0.318143	0.17	0.142	0.00217389	S1	ENSG00000170315	1	AST
0.00211667	0.283169	0.116	0.161	0.00223592	S1	ENSG00000164543	1	AST
0.00279901	0.256648	0.274	0.363	0.00293603	S1	ENSG00000169604	1	AST
0.00445893	0.458952	0.274	0.26	0.00464472	S1	ENSG00000139970	1	AST
0.00512206	0.253196	0.535	0.54	0.00529868	S1	ENSG00000197360	1	AST
0.00521046	0.428027	0.219	0.198	0.00535321	S1	ENSG00000187094	1	AST
0.00538153	0.25949	0.2	0.265	0.00549135	S1	ENSG00000186654	1	AST
0.00622556	0.301824	0.179	0.156	0.00630969	S1	ENSG00000163399	1	AST
0.0079792	0.353472	0.127	0.106	0.00803275	S1	ENSG00000144619	1	AST
0.00935977	0.255345	0.236	0.307	0.00935977	S1	ENSG00000167971	1	AST
4.27942e-52	0.446523	0.735	0.586	4.02266e-50	S1E	ENSG00000185774	1.51064e-47	AST
9.30325e-52	-0.506816	0.684	0.775	4.37253e-50	S1E	ENSG00000136297	3.28405e-47	AST
1.96484e-44	0.506999	0.757	0.64	6.1565e-43	S1E	ENSG00000132639	6.93589e-40	AST
3.93954e-35	-0.394481	0.741	0.793	9.25792e-34	S1E	ENSG00000080573	1.39066e-30	AST
1.73502e-33	-0.311837	0.761	0.806	3.26184e-32	S1E	ENSG00000185532	6.12462e-29	AST
2.97105e-32	-0.288351	0.916	0.946	4.65465e-31	S1E	ENSG00000107317	1.04878e-27	AST
2.08064e-31	0.420849	0.398	0.287	2.794e-30	S1E	ENSG00000107518	7.34464e-27	AST
2.27276e-30	-0.250783	0.796	0.853	2.67049e-29	S1E	ENSG00000099204	8.02283e-26	AST
3.67215e-29	-0.369909	0.121	0.217	3.83535e-28	S1E	ENSG00000116132	1.29627e-24	AST
4.63547e-28	0.383085	0.717	0.626	4.35734e-27	S1E	ENSG00000087460	1.63632e-23	AST
6.43176e-25	-0.288436	0.666	0.729	5.49623e-24	S1E	ENSG00000286757	2.27041e-20	AST
1.03304e-24	0.356501	0.183	0.111	8.09216e-24	S1E	ENSG00000117114	3.64664e-20	AST
3.21111e-23	0.250519	0.211	0.137	2.32188e-22	S1E	ENSG00000204764	1.13352e-18	AST
2.30002e-22	0.385733	0.389	0.295	1.5443e-21	S1E	ENSG00000185008	8.11907e-18	AST
9.36468e-22	0.328866	0.432	0.335	5.85395e-21	S1E	ENSG00000214548	3.30573e-17	AST
9.96417e-22	-0.337151	0.29	0.377	5.85395e-21	S1E	ENSG00000084636	3.51735e-17	AST
1.24315e-21	0.408894	0.39	0.302	6.87391e-21	S1E	ENSG00000154146	4.38833e-17	AST
7.58909e-21	0.407196	0.267	0.192	3.96319e-20	S1E	ENSG00000154277	2.67895e-16	AST
2.13246e-20	-0.335211	0.141	0.218	1.05501e-19	S1E	ENSG00000168843	7.52758e-16	AST
3.30582e-20	0.360801	0.618	0.534	1.55373e-19	S1E	ENSG00000131711	1.16695e-15	AST
8.86232e-20	0.343627	0.398	0.308	3.78092e-19	S1E	ENSG00000163032	3.1284e-15	AST
9.04728e-20	-0.359878	0.501	0.567	3.78092e-19	S1E	ENSG00000141639	3.19369e-15	AST
9.25119e-20	0.427645	0.314	0.235	3.78092e-19	S1E	ENSG00000184672	3.26567e-15	AST
1.79835e-19	0.324938	0.481	0.388	7.04356e-19	S1E	ENSG00000021645	6.34819e-15	AST
2.58594e-19	-0.301237	0.234	0.317	9.72315e-19	S1E	ENSG00000101680	9.12839e-15	AST
3.4895e-19	0.38677	0.648	0.562	1.26159e-18	S1E	ENSG00000067715	1.23179e-14	AST
6.39989e-18	-0.250064	0.09	0.155	2.22811e-17	S1E	ENSG00000152977	2.25916e-13	AST
1.13477e-17	0.307764	0.515	0.426	3.80957e-17	S1E	ENSG00000183117	4.00573e-13	AST
1.73959e-17	0.315268	0.345	0.268	5.63867e-17	S1E	ENSG00000033122	6.14075e-13	AST
2.98804e-17	0.343257	0.483	0.41	9.36252e-17	S1E	ENSG00000130226	1.05478e-12	AST
6.65545e-17	-0.308698	0.196	0.272	2.0181e-16	S1E	ENSG00000112576	2.34937e-12	AST
5.67995e-16	0.361554	0.239	0.174	1.66849e-15	S1E	ENSG00000277586	2.00502e-11	AST
6.44702e-16	0.308447	0.299	0.229	1.83642e-15	S1E	ENSG00000079841	2.2758e-11	AST
8.57391e-16	0.280982	0.227	0.163	2.37043e-15	S1E	ENSG00000185352	3.02659e-11	AST
1.43642e-15	0.276188	0.252	0.186	3.85782e-15	S1E	ENSG00000185760	5.07058e-11	AST
4.2658e-15	0.30691	0.214	0.153	1.11385e-14	S1E	ENSG00000149972	1.50583e-10	AST
1.15314e-14	0.323509	0.225	0.164	2.92961e-14	S1E	ENSG00000112232	4.0706e-10	AST
2.1346e-14	0.261216	0.178	0.123	5.28033e-14	S1E	ENSG00000154162	7.53514e-10	AST
6.86062e-14	0.350642	0.232	0.174	1.65358e-13	S1E	ENSG00000176788	2.4218e-09	AST
4.24839e-13	0.262246	0.267	0.205	9.95433e-13	S1E	ENSG00000128245	1.49968e-08	AST
4.34178e-13	0.306102	0.251	0.19	9.95433e-13	S1E	ENSG00000198626	1.53265e-08	AST
4.97416e-13	0.340515	0.636	0.574	1.11326e-12	S1E	ENSG00000153707	1.75588e-08	AST
7.96608e-13	-0.281125	0.108	0.161	1.74142e-12	S1E	ENSG00000101198	2.81203e-08	AST
8.5148e-13	0.303472	0.578	0.508	1.81907e-12	S1E	ENSG00000133318	3.00572e-08	AST
9.93037e-13	0.33812	0.252	0.194	2.07434e-12	S1E	ENSG00000117632	3.50542e-08	AST
1.44139e-12	0.373255	0.219	0.165	2.94545e-12	S1E	ENSG00000104435	5.0881e-08	AST
1.69766e-12	-0.273363	0.4	0.46	3.39533e-12	S1E	ENSG00000174705	5.99275e-08	AST
1.86983e-12	0.336615	0.172	0.124	3.66175e-12	S1E	ENSG00000168653	6.6005e-08	AST
2.024e-12	0.276715	0.169	0.119	3.88277e-12	S1E	ENSG00000174482	7.14471e-08	AST
2.26616e-12	-0.386854	0.321	0.384	4.24587e-12	S1E	ENSG00000245832	7.99955e-08	AST
2.30361e-12	-0.26512	0.419	0.474	4.24587e-12	S1E	ENSG00000134369	8.13175e-08	AST
2.57938e-12	0.272916	0.127	0.085	4.66272e-12	S1E	ENSG00000213190	9.10521e-08	AST
3.62818e-12	-0.273785	0.41	0.465	6.43488e-12	S1E	ENSG00000174628	1.28075e-07	AST
4.03554e-12	-0.28063	0.401	0.461	7.02483e-12	S1E	ENSG00000186998	1.42455e-07	AST
4.62017e-12	0.25563	0.213	0.159	7.89629e-12	S1E	ENSG00000144290	1.63092e-07	AST
5.57899e-12	0.255536	0.248	0.189	9.36473e-12	S1E	ENSG00000109971	1.96938e-07	AST
5.68812e-12	-0.267261	0.447	0.498	9.38041e-12	S1E	ENSG00000167191	2.00791e-07	AST
6.1548e-12	0.312847	0.252	0.195	9.97502e-12	S1E	ENSG00000034510	2.17264e-07	AST
7.34504e-12	0.270516	0.213	0.159	1.17023e-11	S1E	ENSG00000145864	2.5928e-07	AST
8.02449e-12	-0.256893	0.146	0.202	1.24732e-11	S1E	ENSG00000092421	2.83264e-07	AST
8.09431e-12	0.300589	0.285	0.227	1.24732e-11	S1E	ENSG00000170027	2.85729e-07	AST
1.99121e-11	-0.272463	0.553	0.606	3.01893e-11	S1E	ENSG00000105088	7.02897e-07	AST
2.43195e-11	0.251023	0.146	0.102	3.62862e-11	S1E	ENSG00000136237	8.58478e-07	AST
3.50072e-11	-0.277091	0.292	0.348	5.14169e-11	S1E	ENSG00000148180	1.23575e-06	AST
3.98902e-11	0.250739	0.548	0.482	5.76874e-11	S1E	ENSG00000172260	1.40812e-06	AST
5.36398e-11	0.250502	0.622	0.561	7.63961e-11	S1E	ENSG00000143933	1.89349e-06	AST
5.57017e-11	0.304886	0.13	0.09	7.81486e-11	S1E	ENSG00000155052	1.96627e-06	AST
7.43751e-11	-0.267046	0.391	0.444	1.02813e-10	S1E	ENSG00000168309	2.62544e-06	AST
8.39278e-11	0.255723	0.301	0.244	1.14336e-10	S1E	ENSG00000106976	2.96265e-06	AST
8.96673e-11	0.298497	0.311	0.254	1.2041e-10	S1E	ENSG00000183715	3.16525e-06	AST
1.05878e-10	0.259367	0.631	0.577	1.40177e-10	S1E	ENSG00000080824	3.73751e-06	AST
1.20262e-10	0.301166	0.223	0.173	1.57008e-10	S1E	ENSG00000139915	4.24524e-06	AST
1.34016e-10	-0.272336	0.447	0.49	1.72569e-10	S1E	ENSG00000136895	4.73077e-06	AST
2.07511e-10	0.283576	0.343	0.287	2.63595e-10	S1E	ENSG00000164924	7.32513e-06	AST
8.36027e-10	0.260389	0.373	0.313	1.04782e-09	S1E	ENSG00000143153	2.95117e-05	AST
9.25754e-10	-0.26078	0.328	0.379	1.14501e-09	S1E	ENSG00000181790	3.26791e-05	AST
1.1367e-09	0.261384	0.21	0.161	1.38766e-09	S1E	ENSG00000167552	4.01254e-05	AST
1.44055e-09	0.284768	0.231	0.182	1.73604e-09	S1E	ENSG00000172995	5.08513e-05	AST
1.76183e-09	0.281336	0.313	0.26	2.09636e-09	S1E	ENSG00000136854	6.21927e-05	AST
1.96929e-09	0.268525	0.146	0.107	2.31392e-09	S1E	ENSG00000145335	6.95161e-05	AST
2.80666e-09	-0.316729	0.188	0.239	3.25711e-09	S1E	ENSG00000257585	9.90751e-05	AST
6.48935e-09	0.293481	0.281	0.231	7.43901e-09	S1E	ENSG00000166913	0.000229074	AST
1.08327e-08	0.284629	0.12	0.086	1.22684e-08	S1E	ENSG00000184611	0.000382395	AST
1.44799e-08	0.255933	0.24	0.193	1.62037e-08	S1E	ENSG00000135472	0.000511141	AST
5.02856e-08	0.292462	0.282	0.237	5.561e-08	S1E	ENSG00000123416	0.00177508	AST
8.91366e-08	-0.270369	0.252	0.294	9.74284e-08	S1E	ENSG00000146966	0.00314652	AST
1.45469e-07	0.288752	0.171	0.134	1.57173e-07	S1E	ENSG00000172020	0.00513504	AST
2.97922e-07	0.277537	0.237	0.198	3.18235e-07	S1E	ENSG00000184613	0.0105166	AST
6.42717e-07	0.256211	0.169	0.134	6.78825e-07	S1E	ENSG00000100316	0.0226879	AST
9.34053e-07	0.275283	0.139	0.107	9.75567e-07	S1E	ENSG00000148303	0.0329721	AST
2.42919e-06	0.275714	0.124	0.096	2.50927e-06	S1E	ENSG00000157168	0.0857505	AST
2.85307e-06	0.251222	0.41	0.368	2.91509e-06	S1E	ENSG00000089220	0.100713	AST
5.04101e-06	0.288841	0.245	0.208	5.09522e-06	S1E	ENSG00000189043	0.177948	AST
1.41359e-05	0.251151	0.297	0.257	1.41359e-05	S1E	ENSG00000139970	0.498998	AST
4.35095e-88	-0.57717	0.726	0.865	1.04858e-85	PoCG	ENSG00000234377	1.53588e-83	AST
8.41848e-50	-0.380066	0.796	0.89	1.01443e-47	PoCG	ENSG00000154310	2.97172e-45	AST
6.78734e-48	-0.516984	0.378	0.574	5.4525e-46	PoCG	ENSG00000111907	2.39593e-43	AST
9.91401e-47	-0.501527	0.318	0.497	5.97319e-45	PoCG	ENSG00000136895	3.49965e-42	AST
4.01107e-42	-0.472655	0.618	0.752	1.93333e-40	PoCG	ENSG00000236197	1.41591e-37	AST
5.29367e-41	-0.551983	0.358	0.516	1.82605e-39	PoCG	ENSG00000118997	1.86867e-36	AST
5.30389e-41	-0.576118	0.347	0.511	1.82605e-39	PoCG	ENSG00000141469	1.87227e-36	AST
1.99191e-37	-0.348577	0.711	0.817	6.00063e-36	PoCG	ENSG00000163288	7.03144e-33	AST
4.35943e-37	-0.286548	0.851	0.92	1.16736e-35	PoCG	ENSG00000134769	1.53888e-32	AST
9.15035e-37	0.66728	0.765	0.705	2.20523e-35	PoCG	ENSG00000120885	3.23007e-32	AST
4.93692e-36	-0.294535	0.767	0.877	1.08163e-34	PoCG	ENSG00000095637	1.74273e-31	AST
8.7668e-36	-0.469017	0.297	0.449	1.76067e-34	PoCG	ENSG00000168309	3.09468e-31	AST
6.05485e-35	-0.371751	0.697	0.808	1.12248e-33	PoCG	ENSG00000185532	2.13736e-30	AST
1.6321e-33	-0.423758	0.375	0.523	2.80954e-32	PoCG	ENSG00000164089	5.7613e-29	AST
5.06939e-33	-0.379531	0.438	0.594	8.14482e-32	PoCG	ENSG00000156049	1.78949e-28	AST
6.72626e-33	-0.425462	0.359	0.522	1.01314e-31	PoCG	ENSG00000179796	2.37437e-28	AST
1.50964e-32	-0.349081	0.618	0.744	2.14014e-31	PoCG	ENSG00000149090	5.32904e-28	AST
1.56767e-30	-0.305822	0.738	0.848	2.09893e-29	PoCG	ENSG00000165995	5.53386e-26	AST
2.30022e-30	-0.379363	0.438	0.578	2.91764e-29	PoCG	ENSG00000104205	8.11976e-26	AST
2.60898e-30	-0.318965	0.724	0.849	3.14383e-29	PoCG	ENSG00000101542	9.20971e-26	AST
1.41287e-29	-0.279432	0.876	0.928	1.62143e-28	PoCG	ENSG00000079215	4.98742e-25	AST
2.33681e-29	-0.306797	0.797	0.876	2.55986e-28	PoCG	ENSG00000185942	8.24892e-25	AST
2.55563e-29	-0.390501	0.333	0.471	2.67786e-28	PoCG	ENSG00000129116	9.02139e-25	AST
4.56224e-29	-0.38088	0.549	0.679	4.58125e-28	PoCG	ENSG00000166839	1.61047e-24	AST
1.04156e-28	0.54232	0.732	0.645	1.00407e-27	PoCG	ENSG00000132639	3.67671e-24	AST
3.10794e-28	-0.325406	0.606	0.742	2.88082e-27	PoCG	ENSG00000182050	1.0971e-23	AST
1.17858e-27	-0.333739	0.315	0.451	1.05199e-26	PoCG	ENSG00000165730	4.16037e-23	AST
4.19362e-27	-0.325893	0.229	0.357	3.60951e-26	PoCG	ENSG00000008394	1.48035e-22	AST
6.45417e-27	-0.414719	0.326	0.458	5.36363e-26	PoCG	ENSG00000115380	2.27832e-22	AST
1.05448e-26	0.693838	0.416	0.312	8.47102e-26	PoCG	ENSG00000143153	3.72233e-22	AST
1.63934e-26	-0.355455	0.414	0.542	1.27445e-25	PoCG	ENSG00000113645	5.78686e-22	AST
3.91585e-26	-0.286975	0.656	0.783	2.94912e-25	PoCG	ENSG00000071242	1.38229e-21	AST
5.97772e-26	-0.373146	0.533	0.666	4.36555e-25	PoCG	ENSG00000172987	2.11014e-21	AST
1.50523e-25	-0.33059	0.4	0.526	1.06694e-24	PoCG	ENSG00000011405	5.31345e-21	AST
3.27248e-25	-0.262357	0.491	0.621	2.25334e-24	PoCG	ENSG00000110721	1.15518e-20	AST
4.24077e-25	-0.346198	0.47	0.604	2.83896e-24	PoCG	ENSG00000251372	1.49699e-20	AST
4.42535e-25	-0.30687	0.19	0.318	2.88246e-24	PoCG	ENSG00000101680	1.56215e-20	AST
6.19713e-25	-0.38505	0.411	0.535	3.93029e-24	PoCG	ENSG00000143603	2.18759e-20	AST
9.17135e-25	-0.340205	0.43	0.561	5.66743e-24	PoCG	ENSG00000144677	3.23749e-20	AST
1.29616e-24	-0.441011	0.224	0.344	7.80934e-24	PoCG	ENSG00000272865	4.57543e-20	AST
1.84887e-24	-0.296	0.224	0.351	1.08678e-23	PoCG	ENSG00000148180	6.52652e-20	AST
2.04531e-24	-0.296817	0.597	0.719	1.17362e-23	PoCG	ENSG00000115239	7.21993e-20	AST
1.40976e-23	-0.28275	0.451	0.593	7.9012e-23	PoCG	ENSG00000064655	4.97644e-19	AST
1.64657e-23	-0.31193	0.483	0.619	9.01874e-23	PoCG	ENSG00000153208	5.81241e-19	AST
2.1695e-23	0.310648	0.175	0.098	1.16189e-22	PoCG	ENSG00000196782	7.65833e-19	AST
2.51634e-23	-0.292057	0.109	0.218	1.31834e-22	PoCG	ENSG00000168843	8.88268e-19	AST
2.68038e-23	-0.290902	0.464	0.599	1.37441e-22	PoCG	ENSG00000140022	9.46173e-19	AST
6.00304e-23	-0.336279	0.362	0.482	3.01403e-22	PoCG	ENSG00000135838	2.11907e-18	AST
1.22704e-22	-0.360287	0.349	0.465	6.03504e-22	PoCG	ENSG00000111058	4.33145e-18	AST
3.73137e-22	-0.268777	0.613	0.749	1.79852e-21	PoCG	ENSG00000116117	1.31718e-17	AST
4.66415e-22	-0.264742	0.55	0.685	2.20404e-21	PoCG	ENSG00000198363	1.64644e-17	AST
5.66223e-22	-0.326556	0.306	0.421	2.62422e-21	PoCG	ENSG00000137936	1.99877e-17	AST
8.87786e-22	-0.289782	0.292	0.41	4.03691e-21	PoCG	ENSG00000274020	3.13388e-17	AST
1.00911e-21	-0.275378	0.401	0.529	4.50364e-21	PoCG	ENSG00000074416	3.56218e-17	AST
2.50866e-21	-0.297466	0.348	0.472	1.09925e-20	PoCG	ENSG00000126785	8.85557e-17	AST
3.33771e-21	-0.283296	0.118	0.215	1.43641e-20	PoCG	ENSG00000069431	1.17821e-16	AST
4.79681e-21	-0.270483	0.693	0.802	2.02813e-20	PoCG	ENSG00000078295	1.69328e-16	AST
1.00768e-20	-0.272549	0.532	0.658	4.18709e-20	PoCG	ENSG00000154928	3.55712e-16	AST
1.53273e-20	-0.293054	0.533	0.654	6.26081e-20	PoCG	ENSG00000162407	5.41053e-16	AST
2.36139e-20	-0.292193	0.352	0.485	9.48492e-20	PoCG	ENSG00000134533	8.33571e-16	AST
2.89437e-20	-0.307837	0.367	0.486	1.14351e-19	PoCG	ENSG00000076356	1.02171e-15	AST
2.98356e-20	-0.351419	0.102	0.193	1.15974e-19	PoCG	ENSG00000158270	1.0532e-15	AST
5.17351e-20	0.290511	0.141	0.077	1.97907e-19	PoCG	ENSG00000058335	1.82625e-15	AST
5.66544e-20	-0.282885	0.282	0.404	2.13339e-19	PoCG	ENSG00000197410	1.9999e-15	AST
6.06991e-20	-0.264889	0.635	0.753	2.25054e-19	PoCG	ENSG00000172461	2.14268e-15	AST
6.42529e-20	-0.291184	0.61	0.721	2.34621e-19	PoCG	ENSG00000144642	2.26813e-15	AST
7.52848e-20	-0.285014	0.535	0.656	2.70801e-19	PoCG	ENSG00000262655	2.65755e-15	AST
1.24863e-19	-0.271178	0.076	0.162	4.42531e-19	PoCG	ENSG00000101198	4.40768e-15	AST
2.33647e-19	-0.278139	0.498	0.61	8.1607e-19	PoCG	ENSG00000158966	8.24773e-15	AST
4.07448e-19	-0.278966	0.578	0.695	1.40278e-18	PoCG	ENSG00000138696	1.43829e-14	AST
1.8722e-18	0.476522	0.666	0.595	6.35492e-18	PoCG	ENSG00000185774	6.60885e-14	AST
2.7198e-18	-0.292426	0.362	0.468	9.10377e-18	PoCG	ENSG00000232104	9.60089e-14	AST
2.85424e-18	-0.317126	0.323	0.434	9.42291e-18	PoCG	ENSG00000253944	1.00755e-13	AST
3.57069e-18	-0.294414	0.151	0.242	1.16289e-17	PoCG	ENSG00000144909	1.26045e-13	AST
7.38614e-18	-0.339638	0.279	0.385	2.37341e-17	PoCG	ENSG00000245832	2.60731e-13	AST
1.32972e-17	-0.270141	0.374	0.487	4.2166e-17	PoCG	ENSG00000031081	4.6939e-13	AST
1.35408e-17	0.544555	0.393	0.305	4.23809e-17	PoCG	ENSG00000154146	4.7799e-13	AST
1.57077e-17	-0.275508	0.351	0.47	4.85329e-17	PoCG	ENSG00000183662	5.54483e-13	AST
3.41774e-17	-0.303425	0.292	0.395	1.04263e-16	PoCG	ENSG00000257060	1.20646e-12	AST
6.38089e-17	-0.29617	0.407	0.518	1.92224e-16	PoCG	ENSG00000287292	2.25245e-12	AST
1.49251e-16	-0.252095	0.524	0.637	4.44069e-16	PoCG	ENSG00000179104	5.26857e-12	AST
4.67423e-16	-0.261482	0.35	0.448	1.37377e-15	PoCG	ENSG00000154856	1.65e-11	AST
4.98456e-16	0.265276	0.136	0.079	1.44732e-15	PoCG	ENSG00000164742	1.75955e-11	AST
5.9321e-16	-0.253798	0.395	0.509	1.70195e-15	PoCG	ENSG00000250166	2.09403e-11	AST
6.99241e-16	0.612137	0.508	0.437	1.98255e-15	PoCG	ENSG00000174469	2.46832e-11	AST
7.51566e-16	0.411543	0.614	0.537	2.10613e-15	PoCG	ENSG00000131711	2.65303e-11	AST
9.21587e-16	0.527333	0.462	0.383	2.5529e-15	PoCG	ENSG00000111640	3.2532e-11	AST
1.32202e-15	0.475909	0.625	0.566	3.62053e-15	PoCG	ENSG00000067715	4.66673e-11	AST
2.63464e-15	-0.308576	0.198	0.286	7.13425e-15	PoCG	ENSG00000196639	9.30028e-11	AST
4.30898e-15	0.262842	0.873	0.906	1.15385e-14	PoCG	ENSG00000131018	1.52107e-10	AST
5.06409e-15	-0.337478	0.113	0.186	1.34115e-14	PoCG	ENSG00000168209	1.78762e-10	AST
5.36211e-15	-0.284885	0.306	0.397	1.40464e-14	PoCG	ENSG00000253320	1.89282e-10	AST
7.29285e-15	0.451393	0.333	0.256	1.88987e-14	PoCG	ENSG00000139970	2.57438e-10	AST
3.0779e-14	-0.26146	0.227	0.306	7.8912e-14	PoCG	ENSG00000157259	1.0865e-09	AST
1.01657e-13	0.349877	0.62	0.577	2.57887e-13	PoCG	ENSG00000153707	3.58849e-09	AST
1.2527e-13	0.411477	0.187	0.124	3.1448e-13	PoCG	ENSG00000155886	4.42203e-09	AST
3.59263e-13	-0.25621	0.35	0.437	8.92603e-13	PoCG	ENSG00000229847	1.2682e-08	AST
4.37333e-13	0.5037	0.64	0.598	1.07548e-12	PoCG	ENSG00000115310	1.54378e-08	AST
4.52696e-13	0.419964	0.388	0.312	1.10202e-12	PoCG	ENSG00000163032	1.59802e-08	AST
1.52535e-12	0.503068	0.424	0.358	3.67609e-12	PoCG	ENSG00000096384	5.38448e-08	AST
1.54384e-12	0.331174	0.125	0.076	3.68381e-12	PoCG	ENSG00000169783	5.44975e-08	AST
1.9119e-12	0.462553	0.666	0.632	4.51734e-12	PoCG	ENSG00000087460	6.74902e-08	AST
2.52014e-12	-0.276474	0.139	0.207	5.89664e-12	PoCG	ENSG00000081320	8.8961e-08	AST
2.55469e-12	0.443406	0.501	0.429	5.92001e-12	PoCG	ENSG00000183117	9.01807e-08	AST
5.16516e-12	0.306267	0.161	0.106	1.18553e-11	PoCG	ENSG00000176884	1.8233e-07	AST
1.27205e-11	-0.251643	0.165	0.236	2.89211e-11	PoCG	ENSG00000105499	4.49032e-07	AST
1.33684e-11	0.471054	0.37	0.302	3.01102e-11	PoCG	ENSG00000130558	4.71906e-07	AST
1.44658e-11	0.3257	0.116	0.072	3.22801e-11	PoCG	ENSG00000100604	5.10642e-07	AST
1.7214e-11	0.486213	0.167	0.115	3.80604e-11	PoCG	ENSG00000130643	6.07655e-07	AST
2.48185e-11	0.424422	0.167	0.115	5.4375e-11	PoCG	ENSG00000144285	8.76092e-07	AST
8.53204e-11	0.425708	0.257	0.195	1.85245e-10	PoCG	ENSG00000154277	3.01181e-06	AST
9.15148e-11	0.489396	0.222	0.165	1.9692e-10	PoCG	ENSG00000185352	3.23047e-06	AST
9.65677e-11	0.444303	0.29	0.228	2.05954e-10	PoCG	ENSG00000185883	3.40884e-06	AST
1.08024e-10	0.41642	0.236	0.176	2.28366e-10	PoCG	ENSG00000277586	3.81324e-06	AST
2.89173e-10	0.407075	0.16	0.11	6.06007e-10	PoCG	ENSG00000022355	1.02078e-05	AST
5.23432e-10	0.457951	0.207	0.154	1.08747e-09	PoCG	ENSG00000163399	1.84771e-05	AST
6.07546e-10	0.450625	0.448	0.393	1.25044e-09	PoCG	ENSG00000021645	2.14464e-05	AST
6.12248e-10	0.442966	0.604	0.582	1.25044e-09	PoCG	ENSG00000198668	2.16124e-05	AST
7.64789e-10	0.574985	0.252	0.199	1.54886e-09	PoCG	ENSG00000133083	2.69971e-05	AST
2.65469e-09	0.431667	0.218	0.166	5.3315e-09	PoCG	ENSG00000112232	9.37105e-05	AST
2.82884e-09	0.348953	0.462	0.413	5.6343e-09	PoCG	ENSG00000130226	9.9858e-05	AST
3.08393e-09	0.399001	0.187	0.138	6.09203e-09	PoCG	ENSG00000154096	0.000108863	AST
4.54444e-09	0.321196	0.145	0.101	8.90415e-09	PoCG	ENSG00000107295	0.000160419	AST
5.28589e-09	0.445743	0.353	0.3	1.02734e-08	PoCG	ENSG00000185008	0.000186592	AST
5.50972e-09	0.375012	0.243	0.189	1.06227e-08	PoCG	ENSG00000185760	0.000194493	AST
7.42989e-09	0.38073	0.144	0.101	1.42111e-08	PoCG	ENSG00000167815	0.000262275	AST
1.02842e-08	0.435363	0.283	0.229	1.95157e-08	PoCG	ENSG00000145087	0.000363032	AST
2.0649e-08	0.371304	0.119	0.081	3.88783e-08	PoCG	ENSG00000157782	0.000728911	AST
2.30155e-08	0.36059	0.17	0.125	4.29979e-08	PoCG	ENSG00000154162	0.000812447	AST
2.45291e-08	0.320367	0.132	0.092	4.54732e-08	PoCG	ENSG00000171189	0.000865878	AST
3.44962e-08	0.364347	0.145	0.103	6.34624e-08	PoCG	ENSG00000196104	0.00121772	AST
3.95264e-08	0.360932	0.38	0.327	7.21657e-08	PoCG	ENSG00000070961	0.00139528	AST
4.3211e-08	0.341367	0.158	0.115	7.82996e-08	PoCG	ENSG00000117114	0.00152535	AST
4.62633e-08	0.427138	0.203	0.156	8.32049e-08	PoCG	ENSG00000149972	0.00163309	AST
5.82135e-08	0.434525	0.285	0.239	1.03922e-07	PoCG	ENSG00000184672	0.00205493	AST
6.83278e-08	0.430509	0.264	0.217	1.21081e-07	PoCG	ENSG00000114279	0.00241197	AST
8.39275e-08	0.309429	0.216	0.167	1.47639e-07	PoCG	ENSG00000147481	0.00296264	AST
1.04073e-07	0.255436	0.163	0.119	1.81752e-07	PoCG	ENSG00000110076	0.00367379	AST
1.23263e-07	0.389161	0.244	0.195	2.13716e-07	PoCG	ENSG00000135472	0.0043512	AST
1.42816e-07	-0.250889	0.265	0.322	2.45848e-07	PoCG	ENSG00000224897	0.00504142	AST
1.81232e-07	0.325922	0.12	0.084	3.09765e-07	PoCG	ENSG00000170091	0.00639749	AST
1.91253e-07	0.462604	0.339	0.294	3.24592e-07	PoCG	ENSG00000107518	0.00675124	AST
2.23238e-07	0.362316	0.278	0.23	3.76226e-07	PoCG	ENSG00000189337	0.00788029	AST
2.29611e-07	0.375412	0.175	0.133	3.84279e-07	PoCG	ENSG00000105409	0.00810525	AST
2.34836e-07	0.359363	0.238	0.192	3.90314e-07	PoCG	ENSG00000109971	0.00828972	AST
2.47435e-07	0.32741	0.142	0.103	4.08437e-07	PoCG	ENSG00000117152	0.00873446	AST
2.61474e-07	0.408529	0.295	0.246	4.28675e-07	PoCG	ENSG00000106976	0.00923002	AST
3.00383e-07	0.474302	0.238	0.196	4.89137e-07	PoCG	ENSG00000187094	0.0106035	AST
3.37544e-07	0.416151	0.254	0.208	5.4596e-07	PoCG	ENSG00000128245	0.0119153	AST
5.39623e-07	0.341734	0.167	0.125	8.66994e-07	PoCG	ENSG00000020129	0.0190487	AST
6.07016e-07	0.287337	0.231	0.183	9.68813e-07	PoCG	ENSG00000172995	0.0214276	AST
6.97963e-07	0.335407	0.554	0.524	1.10664e-06	PoCG	ENSG00000078328	0.0246381	AST
8.46691e-07	0.304558	0.127	0.092	1.33337e-06	PoCG	ENSG00000157680	0.0298882	AST
8.52026e-07	0.409182	0.209	0.167	1.33337e-06	PoCG	ENSG00000104435	0.0300765	AST
8.93528e-07	0.40632	0.271	0.228	1.38929e-06	PoCG	ENSG00000176406	0.0315415	AST
9.5226e-07	0.35443	0.168	0.129	1.47112e-06	PoCG	ENSG00000145526	0.0336148	AST
1.28425e-06	0.300807	0.111	0.079	1.97137e-06	PoCG	ENSG00000120549	0.0453342	AST
1.607e-06	0.356745	0.17	0.132	2.45118e-06	PoCG	ENSG00000171587	0.056727	AST
2.39142e-06	0.272451	0.242	0.197	3.62193e-06	PoCG	ENSG00000151150	0.084417	AST
2.4046e-06	0.380687	0.601	0.581	3.62193e-06	PoCG	ENSG00000080824	0.0848825	AST
2.52518e-06	0.29276	0.192	0.151	3.77993e-06	PoCG	ENSG00000166501	0.089139	AST
2.73414e-06	0.265948	0.16	0.121	4.06745e-06	PoCG	ENSG00000198300	0.096515	AST
3.1991e-06	0.271379	0.165	0.126	4.72996e-06	PoCG	ENSG00000182348	0.112928	AST
3.69659e-06	0.391135	0.2	0.161	5.43219e-06	PoCG	ENSG00000145864	0.13049	AST
3.82461e-06	0.396824	0.279	0.238	5.58625e-06	PoCG	ENSG00000169760	0.135009	AST
5.67368e-06	0.341262	0.296	0.251	8.2371e-06	PoCG	ENSG00000156976	0.200281	AST
6.20083e-06	0.349816	0.113	0.083	8.9485e-06	PoCG	ENSG00000165434	0.218889	AST
6.84531e-06	0.333634	0.536	0.512	9.81976e-06	PoCG	ENSG00000133318	0.241639	AST
7.63373e-06	0.382078	0.201	0.163	1.0886e-05	PoCG	ENSG00000167552	0.269471	AST
7.73078e-06	0.283452	0.143	0.108	1.09595e-05	PoCG	ENSG00000136928	0.272896	AST
8.44384e-06	0.353964	0.124	0.093	1.19004e-05	PoCG	ENSG00000111371	0.298068	AST
8.58164e-06	0.28432	0.151	0.115	1.20243e-05	PoCG	ENSG00000152402	0.302932	AST
1.05727e-05	0.3722	0.297	0.257	1.47284e-05	PoCG	ENSG00000183715	0.373216	AST
1.30655e-05	0.30972	0.142	0.108	1.80965e-05	PoCG	ENSG00000184524	0.461212	AST
1.53828e-05	0.265286	0.17	0.134	2.11843e-05	PoCG	ENSG00000189241	0.543011	AST
2.01749e-05	0.320344	0.202	0.166	2.76259e-05	PoCG	ENSG00000233420	0.712176	AST
3.29474e-05	0.262755	0.129	0.099	4.48606e-05	PoCG	ENSG00000162989	1	AST
3.88002e-05	0.251263	0.181	0.145	5.25328e-05	PoCG	ENSG00000075415	1	AST
4.5525e-05	0.318172	0.122	0.094	6.12934e-05	PoCG	ENSG00000166922	1	AST
4.65507e-05	0.342151	0.266	0.23	6.23262e-05	PoCG	ENSG00000170027	1	AST
4.76019e-05	0.354562	0.302	0.263	6.33816e-05	PoCG	ENSG00000136854	1	AST
5.1997e-05	0.404225	0.173	0.141	6.88532e-05	PoCG	ENSG00000170315	1	AST
5.24584e-05	0.314749	0.189	0.154	6.90845e-05	PoCG	ENSG00000123119	1	AST
5.69197e-05	0.325499	0.266	0.228	7.45524e-05	PoCG	ENSG00000111674	1	AST
5.9482e-05	0.267612	0.122	0.093	7.74874e-05	PoCG	ENSG00000104490	1	AST
6.14073e-05	0.290448	0.126	0.097	7.91516e-05	PoCG	ENSG00000172348	1	AST
6.14164e-05	0.314386	0.195	0.162	7.91516e-05	PoCG	ENSG00000144290	1	AST
7.21549e-05	0.349209	0.381	0.341	9.24964e-05	PoCG	ENSG00000214548	1	AST
9.30131e-05	0.268923	0.108	0.082	0.000118406	PoCG	ENSG00000228566	1	AST
9.33488e-05	0.395209	0.28	0.247	0.000118406	PoCG	ENSG00000014641	1	AST
0.00012868	0.302319	0.153	0.122	0.000162366	PoCG	ENSG00000171314	1	AST
0.000134202	0.333427	0.333	0.299	0.000168451	PoCG	ENSG00000182154	1	AST
0.00013666	0.274604	0.135	0.107	0.000170647	PoCG	ENSG00000086061	1	AST
0.000149503	0.335798	0.231	0.195	0.000185722	PoCG	ENSG00000073969	1	AST
0.000157342	0.307298	0.133	0.105	0.000194459	PoCG	ENSG00000144619	1	AST
0.00016633	0.311633	0.142	0.113	0.000204518	PoCG	ENSG00000104722	1	AST
0.000174146	0.261363	0.252	0.222	0.000213042	PoCG	ENSG00000164970	1	AST
0.000177929	0.257423	0.156	0.126	0.000215852	PoCG	ENSG00000073910	1	AST
0.000178235	0.281134	0.156	0.126	0.000215852	PoCG	ENSG00000186487	1	AST
0.000196643	0.254605	0.187	0.154	0.000236955	PoCG	ENSG00000166598	1	AST
0.000198398	0.280552	0.116	0.09	0.00023788	PoCG	ENSG00000080709	1	AST
0.000241686	0.250215	0.154	0.123	0.000288348	PoCG	ENSG00000102471	1	AST
0.000258116	0.280791	0.116	0.091	0.000306433	PoCG	ENSG00000175874	1	AST
0.000347388	0.295712	0.13	0.104	0.000410395	PoCG	ENSG00000112541	1	AST
0.000373877	0.376932	0.315	0.286	0.000439533	PoCG	ENSG00000109107	1	AST
0.000432273	0.330341	0.244	0.213	0.000505717	PoCG	ENSG00000116675	1	AST
0.000447296	0.318599	0.177	0.149	0.000520765	PoCG	ENSG00000136942	1	AST
0.000503301	0.264414	0.401	0.37	0.000583152	PoCG	ENSG00000089220	1	AST
0.000545342	0.299767	0.296	0.263	0.000628839	PoCG	ENSG00000115419	1	AST
0.000798845	0.377496	0.266	0.24	0.00091677	PoCG	ENSG00000123416	1	AST
0.000824391	0.272714	0.192	0.164	0.000941603	PoCG	ENSG00000168959	1	AST
0.000857147	0.304082	0.279	0.249	0.000974399	PoCG	ENSG00000111897	1	AST
0.000942983	0.317236	0.123	0.1	0.00106694	PoCG	ENSG00000137726	1	AST
0.000952763	0.306446	0.418	0.392	0.00107297	PoCG	ENSG00000136156	1	AST
0.00138074	0.302286	0.195	0.168	0.00154771	PoCG	ENSG00000136531	1	AST
0.00139243	0.282129	0.16	0.134	0.00155359	PoCG	ENSG00000240694	1	AST
0.00150871	0.333632	0.736	0.763	0.00167557	PoCG	ENSG00000166165	1	AST
0.00157051	0.315881	0.236	0.21	0.00173621	PoCG	ENSG00000189043	1	AST
0.0016451	0.284981	0.151	0.126	0.00181036	PoCG	ENSG00000168653	1	AST
0.00172239	0.313782	0.367	0.341	0.00188074	PoCG	ENSG00000067225	1	AST
0.00172466	0.358467	0.218	0.195	0.00188074	PoCG	ENSG00000229117	1	AST
0.00187783	0.292274	0.106	0.085	0.00203855	PoCG	ENSG00000151729	1	AST
0.00192778	0.273451	0.206	0.181	0.00208339	PoCG	ENSG00000171617	1	AST
0.00196557	0.37991	0.231	0.206	0.00211474	PoCG	ENSG00000160014	1	AST
0.00205511	0.250883	0.111	0.09	0.00220125	PoCG	ENSG00000113327	1	AST
0.00240438	0.27363	0.176	0.152	0.00256396	PoCG	ENSG00000108107	1	AST
0.00286059	0.258053	0.117	0.096	0.00303701	PoCG	ENSG00000074317	1	AST
0.00293784	0.25849	0.14	0.116	0.00310534	PoCG	ENSG00000125827	1	AST
0.00339421	0.375437	0.145	0.124	0.00357207	PoCG	ENSG00000161970	1	AST
0.0036798	0.268424	0.144	0.122	0.00385579	PoCG	ENSG00000174482	1	AST
0.00395935	0.329111	0.157	0.134	0.00413075	PoCG	ENSG00000168000	1	AST
0.00413659	0.287722	0.258	0.234	0.00429706	PoCG	ENSG00000166913	1	AST
0.00420236	0.338755	0.199	0.175	0.00434665	PoCG	ENSG00000110955	1	AST
0.0046857	0.27705	0.119	0.1	0.00482587	PoCG	ENSG00000111775	1	AST
0.00498622	0.256616	0.146	0.124	0.00511353	PoCG	ENSG00000174748	1	AST
0.00632185	0.32123	0.151	0.132	0.00645579	PoCG	ENSG00000108298	1	AST
0.00648028	0.25951	0.165	0.144	0.00658965	PoCG	ENSG00000169744	1	AST
0.00701859	0.255676	0.149	0.128	0.00710706	PoCG	ENSG00000143947	1	AST
0.00769063	0.267922	0.12	0.101	0.00775499	PoCG	ENSG00000167658	1	AST
0.0078165	0.26032	0.153	0.131	0.00783535	PoCG	ENSG00000144746	1	AST
0.00783535	0.285756	0.322	0.303	0.00783535	PoCG	ENSG00000163618	1	AST
1.87364e-37	-0.378102	0.082	0.22	1.04924e-35	AG	ENSG00000168843	6.61394e-33	AST
1.26571e-35	-0.443178	0.297	0.46	3.54399e-34	AG	ENSG00000115380	4.46796e-31	AST
7.41714e-35	-0.272032	0.081	0.216	1.38453e-33	AG	ENSG00000116132	2.61825e-30	AST
2.64335e-30	-0.305801	0.382	0.549	3.70069e-29	AG	ENSG00000072952	9.33102e-26	AST
2.34592e-28	-0.275734	0.773	0.853	2.62743e-27	AG	ENSG00000099204	8.28109e-24	AST
5.8151e-27	-0.323056	0.638	0.758	5.42742e-26	AG	ENSG00000236790	2.05273e-22	AST
1.40666e-26	-0.262597	0.056	0.155	1.12533e-25	AG	ENSG00000152977	4.9655e-22	AST
3.3839e-26	-0.26359	0.281	0.432	2.36873e-25	AG	ENSG00000204128	1.19452e-21	AST
3.32595e-24	-0.282618	0.127	0.242	2.06948e-23	AG	ENSG00000111913	1.17406e-19	AST
4.82189e-24	-0.31095	0.344	0.483	2.70026e-23	AG	ENSG00000135838	1.70213e-19	AST
2.63946e-23	-0.271637	0.33	0.474	1.34373e-22	AG	ENSG00000126785	9.3173e-19	AST
1.09484e-22	-0.300048	0.19	0.313	5.10923e-22	AG	ENSG00000106536	3.86477e-18	AST
1.32789e-22	-0.268685	0.42	0.571	5.72015e-22	AG	ENSG00000111907	4.68746e-18	AST
8.94921e-22	-0.256595	0.517	0.666	3.57968e-21	AG	ENSG00000148219	3.15907e-17	AST
3.42988e-21	-0.296614	0.098	0.193	1.28049e-20	AG	ENSG00000158270	1.21075e-16	AST
8.30674e-21	-0.267377	0.253	0.382	2.90736e-20	AG	ENSG00000184156	2.93228e-16	AST
2.7088e-20	-0.268377	0.349	0.484	8.9231e-20	AG	ENSG00000134215	9.56206e-16	AST
2.18828e-19	0.486796	0.359	0.28	6.80799e-19	AG	ENSG00000103550	7.72464e-15	AST
7.42497e-19	-0.25216	0.403	0.536	2.18841e-18	AG	ENSG00000111666	2.62101e-14	AST
2.01948e-17	-0.253319	0.553	0.675	5.65455e-17	AG	ENSG00000058866	7.12877e-13	AST
3.21727e-15	-0.272835	0.396	0.507	8.5794e-15	AG	ENSG00000141469	1.1357e-10	AST
3.116e-14	-0.316685	0.282	0.384	7.85477e-14	AG	ENSG00000245832	1.09995e-09	AST
3.22607e-14	-0.27903	0.144	0.228	7.85477e-14	AG	ENSG00000253642	1.1388e-09	AST
2.49636e-12	-0.305293	0.452	0.546	5.82484e-12	AG	ENSG00000197360	8.81214e-08	AST
3.15782e-12	0.288328	0.672	0.649	7.07351e-12	AG	ENSG00000132639	1.11471e-07	AST
4.13132e-12	0.393804	0.618	0.599	8.89822e-12	AG	ENSG00000185774	1.45836e-07	AST
1.44458e-09	0.311043	0.362	0.307	2.99616e-09	AG	ENSG00000154146	5.09935e-05	AST
3.73035e-08	0.457353	0.22	0.175	7.46069e-08	AG	ENSG00000237356	0.00131681	AST
6.7069e-08	0.39401	0.415	0.386	1.29513e-07	AG	ENSG00000111640	0.00236754	AST
1.25209e-07	0.346036	0.453	0.414	2.33724e-07	AG	ENSG00000130226	0.00441989	AST
2.17309e-07	0.414676	0.374	0.342	3.92558e-07	AG	ENSG00000214548	0.007671	AST
2.29588e-06	0.31149	0.352	0.314	4.01779e-06	AG	ENSG00000163032	0.0810445	AST
1.35745e-05	0.325777	0.571	0.584	2.30355e-05	AG	ENSG00000198668	0.47918	AST
2.20537e-05	0.385155	0.247	0.215	3.63237e-05	AG	ENSG00000150991	0.778495	AST
2.59647e-05	0.369976	0.127	0.098	4.15435e-05	AG	ENSG00000149806	0.916554	AST
2.84445e-05	0.391255	0.214	0.182	4.4247e-05	AG	ENSG00000144713	1	AST
4.44212e-05	0.349921	0.23	0.196	6.72322e-05	AG	ENSG00000187094	1	AST
5.55905e-05	0.298114	0.27	0.237	8.19228e-05	AG	ENSG00000141837	1	AST
0.00010216	0.255833	0.49	0.495	0.000146692	AG	ENSG00000185818	1	AST
0.000108535	0.305013	0.446	0.433	0.000150185	AG	ENSG00000183117	1	AST
0.000109957	0.332086	0.229	0.199	0.000150185	AG	ENSG00000034510	1	AST
0.000125415	0.350689	0.235	0.206	0.00016722	AG	ENSG00000160014	1	AST
0.000178817	0.288844	0.521	0.526	0.000232878	AG	ENSG00000078328	1	AST
0.000190971	0.301613	0.167	0.138	0.000243054	AG	ENSG00000163682	1	AST
0.000544821	0.255833	0.257	0.229	0.000677999	AG	ENSG00000176406	1	AST
0.000885867	0.367378	0.252	0.231	0.00107845	AG	ENSG00000145087	1	AST
0.0011131	0.278138	0.127	0.104	0.00132625	AG	ENSG00000117152	1	AST
0.00140815	0.269919	0.203	0.177	0.00164284	AG	ENSG00000176788	1	AST
0.00278598	0.347295	0.219	0.198	0.00316096	AG	ENSG00000117632	1	AST
0.00282229	0.322925	0.147	0.127	0.00316096	AG	ENSG00000168653	1	AST
0.00368588	0.276404	0.119	0.099	0.00404724	AG	ENSG00000182899	1	AST
0.00437787	0.279598	0.139	0.119	0.00471463	AG	ENSG00000240972	1	AST
0.0055148	0.27237	0.141	0.122	0.00581796	AG	ENSG00000174482	1	AST
0.00563889	0.271607	0.209	0.19	0.00581796	AG	ENSG00000164796	1	AST
0.00571407	0.313119	0.112	0.094	0.00581796	AG	ENSG00000111371	1	AST
0.00790091	0.3197	0.132	0.114	0.00790091	AG	ENSG00000169567	1	AST
0	0.995199	0.301	0.061	0	ACC	ENSG00000041982	0	AST
0	0.901173	0.484	0.154	0	ACC	ENSG00000158270	0	AST
0	0.78247	0.527	0.173	0	ACC	ENSG00000116132	0	AST
0	0.727098	0.461	0.123	0	ACC	ENSG00000101198	0	AST
0	0.685673	0.411	0.12	0	ACC	ENSG00000152977	0	AST
0	0.589677	0.196	0.013	0	ACC	ENSG00000118257	0	AST
0	0.522068	0.267	0.044	0	ACC	ENSG00000275620	0	AST
0	0.417747	0.138	0.013	0	ACC	ENSG00000287893	0	AST
1.63234e-272	0.85596	0.805	0.497	9.57639e-271	ACC	ENSG00000143603	5.76215e-268	AST
3.09878e-239	0.327553	0.131	0.017	1.63616e-237	ACC	ENSG00000172346	1.09387e-234	AST
7.71429e-233	0.500066	0.981	0.919	3.43148e-231	ACC	ENSG00000154217	2.72315e-228	AST
7.79882e-233	0.600307	0.944	0.786	3.43148e-231	ACC	ENSG00000185532	2.75298e-228	AST
2.53313e-231	0.47526	0.399	0.142	1.02884e-229	ACC	ENSG00000113657	8.94194e-227	AST
2.50027e-229	0.699059	0.891	0.695	9.42957e-228	ACC	ENSG00000144642	8.82594e-225	AST
1.07262e-224	0.620865	0.574	0.273	3.77562e-223	ACC	ENSG00000136160	3.78635e-220	AST
8.51624e-220	0.464882	0.31	0.098	2.81036e-218	ACC	ENSG00000116962	3.00623e-215	AST
6.19593e-215	0.604016	0.959	0.862	1.92438e-213	ACC	ENSG00000185942	2.18716e-210	AST
1.54997e-211	0.544584	0.589	0.279	4.54658e-210	ACC	ENSG00000101680	5.47139e-207	AST
3.06893e-211	0.342687	0.151	0.027	8.52839e-210	ACC	ENSG00000103710	1.08333e-206	AST
9.7808e-205	-0.889894	0.696	0.785	2.58213e-203	ACC	ENSG00000182621	3.45262e-200	AST
8.36328e-203	0.540796	0.446	0.184	2.10277e-201	ACC	ENSG00000189350	2.95224e-198	AST
1.26637e-202	0.735444	0.211	0.053	3.03928e-201	ACC	ENSG00000187398	4.47027e-198	AST
2.69049e-202	0.663535	0.617	0.326	6.17643e-201	ACC	ENSG00000065833	9.49743e-198	AST
2.67779e-196	0.373385	0.109	0.015	5.89115e-195	ACC	ENSG00000240583	9.45261e-192	AST
4.54977e-193	0.59979	0.468	0.208	9.60912e-192	ACC	ENSG00000111913	1.60607e-188	AST
5.25505e-191	0.648668	0.791	0.505	1.06718e-189	ACC	ENSG00000113645	1.85503e-186	AST
1.93766e-182	0.580029	0.606	0.324	3.7892e-181	ACC	ENSG00000115902	6.83994e-178	AST
3.37582e-177	-0.377939	1	1	6.36583e-176	ACC	ENSG00000251562	1.19166e-172	AST
3.2649e-176	0.688093	0.417	0.182	5.94438e-175	ACC	ENSG00000184408	1.15251e-171	AST
2.43168e-175	0.516137	0.602	0.314	4.27976e-174	ACC	ENSG00000148180	8.58384e-171	AST
3.43303e-175	0.455555	0.966	0.86	5.84722e-174	ACC	ENSG00000095637	1.21186e-170	AST
1.95633e-174	0.585584	0.902	0.715	3.22794e-173	ACC	ENSG00000182050	6.90583e-170	AST
4.79247e-174	0.490997	0.363	0.144	7.66795e-173	ACC	ENSG00000033327	1.69174e-169	AST
3.20126e-172	0.366235	0.262	0.084	4.97137e-171	ACC	ENSG00000163395	1.13005e-167	AST
6.52057e-172	0.566893	0.764	0.487	9.83675e-171	ACC	ENSG00000164089	2.30176e-167	AST
1.40593e-171	0.451168	0.475	0.217	2.06203e-170	ACC	ENSG00000175170	4.96292e-167	AST
4.79511e-170	0.325405	0.195	0.052	6.84276e-169	ACC	ENSG00000266338	1.69268e-165	AST
1.60301e-169	0.410914	0.967	0.9	2.22734e-168	ACC	ENSG00000153944	5.65861e-165	AST
3.40742e-169	0.501004	0.517	0.246	4.61312e-168	ACC	ENSG00000172292	1.20282e-164	AST
1.25091e-168	0.354073	0.368	0.147	1.6512e-167	ACC	ENSG00000154529	4.41572e-164	AST
1.68903e-168	0.662765	0.75	0.486	2.17514e-167	ACC	ENSG00000179796	5.96228e-164	AST
2.98802e-168	0.310924	0.194	0.051	3.75637e-167	ACC	ENSG00000137198	1.05477e-163	AST
6.69448e-163	0.730284	0.45	0.21	8.22019e-162	ACC	ENSG00000257585	2.36315e-158	AST
3.18223e-160	-1.01113	0.501	0.676	3.81868e-159	ACC	ENSG00000172987	1.12333e-155	AST
5.42855e-160	0.638643	0.69	0.423	6.3695e-159	ACC	ENSG00000115380	1.91628e-155	AST
8.66019e-160	0.542752	0.671	0.394	9.9404e-159	ACC	ENSG00000116729	3.05705e-155	AST
3.89912e-159	0.593906	0.689	0.412	4.38029e-158	ACC	ENSG00000168309	1.37639e-154	AST
4.19823e-157	0.528934	0.697	0.416	4.61806e-156	ACC	ENSG00000058668	1.48198e-152	AST
4.05803e-155	0.529081	0.658	0.385	4.37273e-154	ACC	ENSG00000153930	1.43248e-150	AST
7.88189e-155	0.483622	0.949	0.846	8.32328e-154	ACC	ENSG00000234377	2.78231e-150	AST
1.12005e-153	0.520931	0.771	0.503	1.15958e-152	ACC	ENSG00000171885	3.95376e-149	AST
1.71225e-152	0.536513	0.734	0.459	1.73859e-151	ACC	ENSG00000136895	6.04424e-148	AST
5.56221e-152	0.407655	0.43	0.196	5.54122e-151	ACC	ENSG00000154134	1.96346e-147	AST
1.66722e-151	0.516345	0.719	0.442	1.63017e-150	ACC	ENSG00000182175	5.8853e-147	AST
1.05152e-150	-0.644164	0.855	0.836	1.00946e-149	ACC	ENSG00000245532	3.71187e-146	AST
1.329e-150	0.550699	0.72	0.452	1.25306e-149	ACC	ENSG00000076356	4.69136e-146	AST
2.38553e-149	0.437735	0.961	0.868	2.20975e-148	ACC	ENSG00000148053	8.42091e-145	AST
6.19262e-149	0.382479	0.628	0.341	5.63742e-148	ACC	ENSG00000084636	2.18599e-144	AST
2.91928e-146	0.517877	0.706	0.436	2.61251e-145	ACC	ENSG00000129116	1.03051e-141	AST
2.06902e-144	-0.85096	0.422	0.619	1.82073e-143	ACC	ENSG00000185774	7.30363e-140	AST
3.70379e-142	0.498361	0.635	0.377	3.2059e-141	ACC	ENSG00000274020	1.30744e-137	AST
4.25492e-139	0.523568	0.715	0.448	3.62355e-138	ACC	ENSG00000120278	1.50199e-134	AST
9.26084e-138	0.352933	0.421	0.195	7.76146e-137	ACC	ENSG00000196218	3.26908e-133	AST
4.42648e-136	0.386692	0.474	0.238	3.65184e-135	ACC	ENSG00000090975	1.56255e-131	AST
7.96135e-134	0.39261	0.978	0.919	6.46707e-133	ACC	ENSG00000079215	2.81036e-129	AST
8.43182e-132	0.532065	0.86	0.65	6.74546e-131	ACC	ENSG00000166839	2.97643e-127	AST
1.45639e-131	0.505683	0.694	0.434	1.14772e-130	ACC	ENSG00000174628	5.14105e-127	AST
2.12443e-131	0.416263	0.449	0.223	1.64956e-130	ACC	ENSG00000172458	7.49925e-127	AST
1.11103e-130	0.422533	0.607	0.351	8.50177e-130	ACC	ENSG00000140545	3.92193e-126	AST
1.60512e-130	0.44126	0.659	0.396	1.21072e-129	ACC	ENSG00000204128	5.66607e-126	AST
2.45675e-130	0.474815	0.694	0.432	1.82699e-129	ACC	ENSG00000103528	8.67234e-126	AST
7.25006e-130	0.388028	0.37	0.169	5.31671e-129	ACC	ENSG00000111728	2.55927e-125	AST
2.18952e-128	0.515017	0.584	0.336	1.58365e-127	ACC	ENSG00000099250	7.72901e-124	AST
3.71825e-128	0.436593	0.883	0.683	2.65302e-127	ACC	ENSG00000170390	1.31254e-123	AST
9.76973e-127	0.360384	0.444	0.222	6.87789e-126	ACC	ENSG00000135069	3.44871e-122	AST
1.25481e-126	0.424383	0.332	0.147	8.71761e-126	ACC	ENSG00000173706	4.42947e-122	AST
2.85522e-126	0.488946	0.795	0.568	1.95787e-125	ACC	ENSG00000140022	1.00789e-121	AST
8.61113e-126	-1.08839	0.403	0.588	5.82907e-125	ACC	ENSG00000067715	3.03973e-121	AST
8.84458e-126	0.523185	0.894	0.727	5.91131e-125	ACC	ENSG00000236197	3.12214e-121	AST
1.10576e-123	0.441092	0.545	0.304	7.29804e-123	ACC	ENSG00000158186	3.90335e-119	AST
1.58803e-123	0.323182	0.318	0.136	1.03516e-122	ACC	ENSG00000157350	5.60573e-119	AST
1.87717e-123	0.357538	0.348	0.158	1.20872e-122	ACC	ENSG00000106714	6.62642e-119	AST
5.23649e-123	0.374257	0.316	0.137	3.33116e-122	ACC	ENSG00000137033	1.84848e-118	AST
9.0646e-123	0.36984	0.508	0.27	5.69775e-122	ACC	ENSG00000078549	3.1998e-118	AST
1.28558e-122	0.402231	0.32	0.14	7.98574e-122	ACC	ENSG00000122547	4.53811e-118	AST
2.95342e-122	-1.05518	0.517	0.665	1.81327e-121	ACC	ENSG00000132639	1.04256e-117	AST
7.55383e-122	0.345059	0.371	0.173	4.58439e-121	ACC	ENSG00000153885	2.6665e-117	AST
9.55479e-121	0.454236	0.824	0.596	5.73287e-120	ACC	ENSG00000152767	3.37284e-116	AST
3.13821e-120	0.423282	0.702	0.443	1.86177e-119	ACC	ENSG00000134369	1.10779e-115	AST
1.30201e-119	0.47714	0.749	0.503	7.63845e-119	ACC	ENSG00000111666	4.59609e-115	AST
2.79247e-119	0.372541	0.513	0.279	1.62025e-118	ACC	ENSG00000271447	9.85743e-115	AST
6.99291e-118	0.393851	0.684	0.425	4.01332e-117	ACC	ENSG00000197077	2.4685e-113	AST
1.12242e-115	0.374022	0.288	0.123	6.37244e-115	ACC	ENSG00000164574	3.96213e-111	AST
8.37803e-115	0.415239	0.683	0.43	4.70596e-114	ACC	ENSG00000174705	2.95744e-110	AST
4.06599e-114	0.391184	0.556	0.318	2.25983e-113	ACC	ENSG00000280660	1.43529e-109	AST
4.31889e-114	0.44596	0.801	0.56	2.37539e-113	ACC	ENSG00000064655	1.52457e-109	AST
5.80991e-114	0.521982	0.679	0.439	3.16251e-113	ACC	ENSG00000183662	2.0509e-109	AST
4.41958e-113	0.302267	0.482	0.256	2.38116e-112	ACC	ENSG00000196358	1.56011e-108	AST
3.65647e-112	0.405146	0.928	0.781	1.95012e-111	ACC	ENSG00000078295	1.29073e-107	AST
6.27398e-112	0.322676	0.141	0.04	3.31266e-111	ACC	ENSG00000154188	2.21471e-107	AST
1.25515e-111	0.451977	0.796	0.582	6.56157e-111	ACC	ENSG00000158966	4.43067e-107	AST
3.0396e-111	0.379228	0.564	0.325	1.57344e-110	ACC	ENSG00000008394	1.07298e-106	AST
1.77868e-110	0.346972	0.581	0.336	9.11789e-110	ACC	ENSG00000188039	6.27874e-106	AST
9.22175e-110	0.38791	0.846	0.626	4.68181e-109	ACC	ENSG00000167614	3.25528e-105	AST
1.72541e-109	0.434077	0.749	0.512	8.67637e-109	ACC	ENSG00000132321	6.09071e-105	AST
2.3144e-109	0.348523	0.421	0.217	1.15283e-108	ACC	ENSG00000260918	8.16984e-105	AST
1.14631e-108	0.432425	0.626	0.385	5.65657e-108	ACC	ENSG00000148482	4.04648e-104	AST
5.12859e-108	0.41827	0.647	0.407	2.50731e-107	ACC	ENSG00000229847	1.81039e-103	AST
7.78599e-108	0.310342	0.248	0.101	3.77156e-107	ACC	ENSG00000109686	2.74845e-103	AST
1.34762e-107	0.391025	0.554	0.322	6.46855e-107	ACC	ENSG00000168077	4.75708e-103	AST
4.60573e-107	0.34096	0.263	0.111	2.19083e-106	ACC	ENSG00000134871	1.62582e-102	AST
5.17688e-107	0.442627	0.845	0.627	2.44053e-106	ACC	ENSG00000262655	1.82744e-102	AST
1.00412e-106	0.414979	0.787	0.563	4.69183e-106	ACC	ENSG00000148672	3.54456e-102	AST
2.50236e-105	0.385512	0.552	0.319	1.15899e-104	ACC	ENSG00000152284	8.83333e-101	AST
3.22437e-105	-0.977391	0.077	0.263	1.48041e-104	ACC	ENSG00000183166	1.1382e-100	AST
1.09713e-104	0.333261	0.344	0.165	4.99385e-104	ACC	ENSG00000116016	3.87288e-100	AST
6.20494e-104	0.37185	0.713	0.461	2.80018e-103	ACC	ENSG00000152661	2.19034e-99	AST
2.11374e-103	0.254987	0.474	0.252	9.45809e-103	ACC	ENSG00000063660	7.4615e-99	AST
3.49168e-103	0.354271	0.965	0.902	1.54925e-102	ACC	ENSG00000178568	1.23256e-98	AST
4.52176e-103	0.300667	0.362	0.18	1.98957e-102	ACC	ENSG00000164300	1.59618e-98	AST
1.29894e-102	0.348292	0.525	0.304	5.66812e-102	ACC	ENSG00000185920	4.58527e-98	AST
2.75724e-102	0.26055	0.383	0.192	1.1933e-101	ACC	ENSG00000118946	9.73307e-98	AST
1.8666e-101	0.450948	0.705	0.485	8.0127e-101	ACC	ENSG00000118997	6.58908e-97	AST
2.28265e-101	0.435727	0.773	0.542	9.71965e-101	ACC	ENSG00000128536	8.05774e-97	AST
8.74283e-101	0.405023	0.469	0.26	3.69297e-100	ACC	ENSG00000196639	3.08622e-96	AST
8.81532e-101	0.325925	0.517	0.296	3.69404e-100	ACC	ENSG00000175029	3.11181e-96	AST
1.283e-100	0.437062	0.422	0.225	5.33407e-100	ACC	ENSG00000184005	4.52901e-96	AST
1.85181e-100	0.355943	0.967	0.875	7.63871e-100	ACC	ENSG00000154310	6.53689e-96	AST
2.34091e-100	0.292724	0.492	0.272	9.5814e-100	ACC	ENSG00000163697	8.26341e-96	AST
4.66422e-100	0.30049	0.402	0.207	1.89439e-99	ACC	ENSG00000142303	1.64647e-95	AST
2.84743e-99	0.400842	0.453	0.252	1.14766e-98	ACC	ENSG00000111962	1.00514e-94	AST
3.78903e-99	0.265207	0.368	0.183	1.51561e-98	ACC	ENSG00000171206	1.33753e-94	AST
9.20554e-99	0.341705	0.493	0.281	3.65453e-98	ACC	ENSG00000074047	3.24956e-94	AST
1.24028e-98	0.265313	0.326	0.154	4.88708e-98	ACC	ENSG00000099194	4.37819e-94	AST
1.92677e-98	0.456146	0.769	0.538	7.53582e-98	ACC	ENSG00000141639	6.80151e-94	AST
2.36029e-98	0.33022	0.96	0.883	9.16348e-98	ACC	ENSG00000215386	8.33182e-94	AST
3.91342e-97	0.288224	0.428	0.226	1.50824e-96	ACC	ENSG00000160445	1.38144e-92	AST
7.84111e-97	0.342383	0.45	0.246	3.00008e-96	ACC	ENSG00000182957	2.76791e-92	AST
1.9316e-96	0.317094	0.499	0.284	7.33731e-96	ACC	ENSG00000184787	6.81856e-92	AST
2.60928e-96	0.29308	0.311	0.146	9.84071e-96	ACC	ENSG00000107738	9.21075e-92	AST
3.30338e-96	0.284202	0.356	0.176	1.23701e-95	ACC	ENSG00000050767	1.16609e-91	AST
4.73159e-96	0.42084	0.797	0.578	1.75935e-95	ACC	ENSG00000171791	1.67025e-91	AST
7.67733e-96	0.375855	0.656	0.418	2.83471e-95	ACC	ENSG00000154856	2.7101e-91	AST
8.77891e-96	-1.05758	0.15	0.335	3.21893e-95	ACC	ENSG00000163032	3.09895e-91	AST
1.10744e-95	0.337738	0.301	0.141	4.03259e-95	ACC	ENSG00000235538	3.90925e-91	AST
1.32744e-95	0.342035	0.577	0.35	4.80061e-95	ACC	ENSG00000286699	4.68587e-91	AST
2.53356e-95	0.304153	0.502	0.287	9.10013e-95	ACC	ENSG00000101004	8.94346e-91	AST
2.58573e-95	0.414692	0.853	0.656	9.22478e-95	ACC	ENSG00000138771	9.12764e-91	AST
5.20776e-95	0.355372	0.623	0.388	1.84543e-94	ACC	ENSG00000109452	1.83834e-90	AST
9.14206e-95	-0.606279	0.774	0.794	3.218e-94	ACC	ENSG00000271860	3.22715e-90	AST
9.54446e-95	0.380928	0.948	0.838	3.3374e-94	ACC	ENSG00000186153	3.36919e-90	AST
4.95588e-94	0.295318	0.367	0.186	1.72152e-93	ACC	ENSG00000125804	1.74942e-89	AST
5.06189e-94	0.267843	0.434	0.234	1.74685e-93	ACC	ENSG00000135144	1.78685e-89	AST
5.80964e-94	0.269857	0.268	0.119	1.99188e-93	ACC	ENSG00000196739	2.0508e-89	AST
1.17746e-93	0.310606	0.417	0.224	4.01095e-93	ACC	ENSG00000143995	4.15642e-89	AST
3.19134e-93	0.383708	0.411	0.222	1.08015e-92	ACC	ENSG00000112530	1.12654e-88	AST
3.46828e-93	0.343661	0.948	0.829	1.1664e-92	ACC	ENSG00000125462	1.2243e-88	AST
1.33709e-92	0.32375	0.711	0.469	4.46827e-92	ACC	ENSG00000167191	4.71994e-88	AST
1.36598e-92	0.283983	0.317	0.153	4.53607e-92	ACC	ENSG00000174428	4.8219e-88	AST
2.65088e-90	0.338809	0.662	0.433	8.74791e-90	ACC	ENSG00000064393	9.35762e-86	AST
4.93234e-90	0.377257	0.92	0.823	1.61756e-89	ACC	ENSG00000113448	1.74112e-85	AST
6.40888e-90	-0.50007	0.885	0.868	2.08882e-89	ACC	ENSG00000224078	2.26233e-85	AST
1.60155e-89	0.36689	0.937	0.796	5.18783e-89	ACC	ENSG00000163288	5.65346e-85	AST
2.45778e-89	0.320975	0.77	0.547	7.912e-89	ACC	ENSG00000164066	8.67596e-85	AST
2.4725e-89	0.35837	0.618	0.39	7.912e-89	ACC	ENSG00000155897	8.72792e-85	AST
6.30314e-89	0.272264	0.365	0.189	2.00486e-88	ACC	ENSG00000140548	2.22501e-84	AST
7.36503e-89	0.272464	0.486	0.277	2.32858e-88	ACC	ENSG00000119772	2.59986e-84	AST
9.13565e-89	0.263836	0.19	0.074	2.8712e-88	ACC	ENSG00000145721	3.22488e-84	AST
1.28916e-88	0.345282	0.599	0.378	4.02767e-88	ACC	ENSG00000146729	4.55073e-84	AST
1.40789e-88	0.303105	0.534	0.32	4.37273e-88	ACC	ENSG00000150938	4.96984e-84	AST
1.62323e-88	0.283211	0.38	0.201	5.01207e-88	ACC	ENSG00000166295	5.73e-84	AST
2.34865e-88	0.284988	0.618	0.389	7.20982e-88	ACC	ENSG00000092820	8.29075e-84	AST
1.00073e-87	0.262081	0.647	0.413	3.05425e-87	ACC	ENSG00000100364	3.53258e-83	AST
2.8244e-87	0.300479	0.492	0.287	8.57059e-87	ACC	ENSG00000077782	9.97013e-83	AST
5.93939e-87	0.383307	0.67	0.442	1.792e-86	ACC	ENSG00000126785	2.09661e-82	AST
9.13423e-87	0.258609	0.584	0.355	2.74027e-86	ACC	ENSG00000128563	3.22438e-82	AST
1.10221e-86	0.346014	0.753	0.521	3.28794e-86	ACC	ENSG00000165478	3.8908e-82	AST
2.58438e-86	0.366515	0.592	0.371	7.66602e-86	ACC	ENSG00000168575	9.12285e-82	AST
5.47271e-86	0.356788	0.753	0.52	1.6143e-85	ACC	ENSG00000108231	1.93187e-81	AST
5.14272e-85	0.37851	0.816	0.614	1.50853e-84	ACC	ENSG00000106571	1.81538e-80	AST
5.93321e-85	0.276315	0.309	0.153	1.73079e-84	ACC	ENSG00000239704	2.09442e-80	AST
6.2613e-84	0.302006	0.337	0.174	1.81647e-83	ACC	ENSG00000172380	2.21024e-79	AST
7.73193e-84	0.268276	0.577	0.357	2.23085e-83	ACC	ENSG00000170525	2.72937e-79	AST
8.24636e-84	0.251376	0.399	0.215	2.36635e-83	ACC	ENSG00000115468	2.91097e-79	AST
1.68388e-83	0.318425	0.174	0.067	4.80588e-83	ACC	ENSG00000112769	5.94409e-79	AST
2.03165e-83	0.273586	0.55	0.335	5.76727e-83	ACC	ENSG00000196663	7.17173e-79	AST
2.46305e-83	0.357982	0.806	0.589	6.95449e-83	ACC	ENSG00000175662	8.69456e-79	AST
2.64387e-83	0.292183	0.48	0.281	7.42533e-83	ACC	ENSG00000157259	9.33285e-79	AST
5.17999e-83	-1.07592	0.452	0.55	1.44711e-82	ACC	ENSG00000197360	1.82854e-78	AST
1.63739e-82	0.308978	0.595	0.375	4.55023e-82	ACC	ENSG00000139668	5.78e-78	AST
3.22718e-82	0.311525	0.495	0.296	8.92121e-82	ACC	ENSG00000064692	1.13919e-77	AST
7.18375e-82	0.262375	0.52	0.311	1.97553e-81	ACC	ENSG00000166444	2.53586e-77	AST
1.46195e-81	0.294959	0.403	0.225	3.99954e-81	ACC	ENSG00000136560	5.16069e-77	AST
5.29068e-81	0.365455	0.702	0.485	1.43994e-80	ACC	ENSG00000112320	1.86761e-76	AST
1.10599e-80	0.268861	0.33	0.17	2.99469e-80	ACC	ENSG00000154319	3.90416e-76	AST
1.41386e-80	0.286563	0.737	0.508	3.80878e-80	ACC	ENSG00000130779	4.99094e-76	AST
1.85145e-80	0.326142	0.955	0.836	4.96225e-80	ACC	ENSG00000099204	6.5356e-76	AST
2.5437e-80	0.310729	0.633	0.419	6.7832e-80	ACC	ENSG00000081377	8.97927e-76	AST
3.43919e-80	0.385141	0.902	0.752	9.12508e-80	ACC	ENSG00000136297	1.21403e-75	AST
3.64903e-80	0.347375	0.547	0.335	9.63345e-80	ACC	ENSG00000171877	1.28811e-75	AST
3.77394e-80	0.267426	0.606	0.384	9.91362e-80	ACC	ENSG00000153815	1.3322e-75	AST
4.52839e-80	0.380181	0.584	0.375	1.18366e-79	ACC	ENSG00000197410	1.59852e-75	AST
6.2864e-80	0.311739	0.654	0.432	1.63508e-79	ACC	ENSG00000137693	2.2191e-75	AST
7.07611e-80	0.310423	0.444	0.254	1.83146e-79	ACC	ENSG00000156687	2.49787e-75	AST
3.05298e-79	0.350175	0.741	0.516	7.86329e-79	ACC	ENSG00000072952	1.0777e-74	AST
6.84991e-79	0.305066	0.435	0.251	1.75571e-78	ACC	ENSG00000184828	2.41802e-74	AST
7.41843e-79	0.357305	0.917	0.761	1.89224e-78	ACC	ENSG00000148660	2.6187e-74	AST
7.6486e-79	0.257343	0.259	0.124	1.94157e-78	ACC	ENSG00000132394	2.69996e-74	AST
1.47008e-78	0.282016	0.577	0.365	3.71388e-78	ACC	ENSG00000073712	5.18937e-74	AST
2.34569e-78	0.301415	0.63	0.405	5.89775e-78	ACC	ENSG00000066382	8.2803e-74	AST
3.81687e-78	0.316225	0.553	0.346	9.55121e-78	ACC	ENSG00000146776	1.34735e-73	AST
5.10952e-78	0.303167	0.446	0.262	1.27256e-77	ACC	ENSG00000082781	1.80366e-73	AST
8.01125e-78	0.300291	0.677	0.458	1.98589e-77	ACC	ENSG00000198911	2.82797e-73	AST
1.86619e-77	0.364133	0.925	0.832	4.60442e-77	ACC	ENSG00000165995	6.58764e-73	AST
1.95093e-77	0.27757	0.465	0.275	4.79112e-77	ACC	ENSG00000103647	6.88678e-73	AST
2.98501e-77	0.34557	0.734	0.512	7.29669e-77	ACC	ENSG00000038532	1.05371e-72	AST
3.62626e-77	-0.961918	0.163	0.327	8.82333e-77	ACC	ENSG00000154146	1.28007e-72	AST
1.05147e-76	0.274448	0.316	0.161	2.54669e-76	ACC	ENSG00000172164	3.7117e-72	AST
1.9762e-76	0.266458	0.517	0.315	4.76455e-76	ACC	ENSG00000171914	6.976e-72	AST
2.14593e-76	0.290441	0.592	0.381	5.15024e-76	ACC	ENSG00000198948	7.57515e-72	AST
2.21485e-76	0.25412	0.214	0.095	5.29159e-76	ACC	ENSG00000144134	7.81843e-72	AST
2.45963e-76	0.366257	0.886	0.73	5.84993e-76	ACC	ENSG00000172461	8.68249e-72	AST
7.80325e-76	0.25475	0.498	0.3	1.84759e-75	ACC	ENSG00000159176	2.75455e-71	AST
9.73785e-76	0.26712	0.499	0.301	2.29535e-75	ACC	ENSG00000235257	3.43746e-71	AST
3.37314e-75	0.2734	0.358	0.196	7.91564e-75	ACC	ENSG00000197536	1.19072e-70	AST
4.72502e-75	0.253772	0.443	0.259	1.1039e-74	ACC	ENSG00000007372	1.66793e-70	AST
4.84422e-75	0.313606	0.625	0.411	1.12676e-74	ACC	ENSG00000287277	1.71001e-70	AST
7.01591e-75	0.250661	0.357	0.195	1.62474e-74	ACC	ENSG00000165424	2.47662e-70	AST
7.53702e-75	0.320995	0.91	0.767	1.73779e-74	ACC	ENSG00000134982	2.66057e-70	AST
1.43751e-74	0.351164	0.799	0.59	3.30002e-74	ACC	ENSG00000153208	5.0744e-70	AST
2.80973e-74	0.405574	0.838	0.69	6.42223e-74	ACC	ENSG00000198822	9.91833e-70	AST
2.96881e-74	0.25884	0.541	0.336	6.7566e-74	ACC	ENSG00000198520	1.04799e-69	AST
2.20308e-73	0.261814	0.101	0.03	4.99239e-73	ACC	ENSG00000187720	7.77688e-69	AST
2.75114e-73	0.264353	0.446	0.264	6.2077e-73	ACC	ENSG00000172985	9.71152e-69	AST
2.81795e-73	0.333137	0.699	0.479	6.33139e-73	ACC	ENSG00000141469	9.94736e-69	AST
4.15165e-73	0.259727	0.647	0.427	9.28844e-73	ACC	ENSG00000143420	1.46553e-68	AST
1.04669e-72	0.261825	0.354	0.192	2.33186e-72	ACC	ENSG00000114805	3.69481e-68	AST
1.25078e-72	0.301704	0.761	0.54	2.77485e-72	ACC	ENSG00000151012	4.41526e-68	AST
1.39417e-72	0.255987	0.348	0.189	3.08001e-72	ACC	ENSG00000165495	4.92142e-68	AST
1.4157e-72	-0.980936	0.179	0.334	3.11453e-72	ACC	ENSG00000143153	4.99741e-68	AST
1.85542e-72	0.25369	0.338	0.181	4.06499e-72	ACC	ENSG00000092421	6.54964e-68	AST
2.48484e-72	0.250592	0.578	0.368	5.42146e-72	ACC	ENSG00000140526	8.77148e-68	AST
2.56889e-72	0.28607	0.402	0.231	5.58179e-72	ACC	ENSG00000086102	9.06819e-68	AST
9.07003e-72	0.250991	0.526	0.327	1.9627e-71	ACC	ENSG00000055208	3.20172e-67	AST
1.32913e-71	0.256864	0.752	0.538	2.86441e-71	ACC	ENSG00000204681	4.69183e-67	AST
1.68033e-71	0.273015	0.581	0.375	3.60656e-71	ACC	ENSG00000165914	5.93156e-67	AST
2.13774e-71	0.332932	0.818	0.634	4.56974e-71	ACC	ENSG00000087258	7.54622e-67	AST
1.09974e-70	0.305298	0.231	0.109	2.34138e-70	ACC	ENSG00000162631	3.88208e-66	AST
1.17968e-70	0.267184	0.265	0.132	2.50148e-70	ACC	ENSG00000179715	4.16426e-66	AST
1.26559e-70	0.312716	0.718	0.499	2.67293e-70	ACC	ENSG00000074416	4.46754e-66	AST
1.89621e-70	-0.91771	0.444	0.552	3.98883e-70	ACC	ENSG00000131711	6.69361e-66	AST
2.13257e-70	0.315784	0.76	0.548	4.46823e-70	ACC	ENSG00000104205	7.52796e-66	AST
3.53656e-70	0.254405	0.312	0.166	7.38065e-70	ACC	ENSG00000170382	1.24841e-65	AST
4.28871e-70	0.30693	0.355	0.195	8.91511e-70	ACC	ENSG00000168843	1.51391e-65	AST
6.36657e-70	-0.315028	0.988	0.976	1.31825e-69	ACC	ENSG00000066032	2.2474e-65	AST
2.2387e-69	0.250062	0.535	0.338	4.61731e-69	ACC	ENSG00000078246	7.9026e-65	AST
2.36652e-69	0.280888	0.213	0.099	4.86197e-69	ACC	ENSG00000260785	8.35383e-65	AST
3.53232e-69	0.27256	0.432	0.256	7.22894e-69	ACC	ENSG00000211448	1.24691e-64	AST
1.52086e-68	0.324096	0.889	0.729	3.10045e-68	ACC	ENSG00000010810	5.36865e-64	AST
1.66473e-68	0.289431	0.73	0.52	3.38068e-68	ACC	ENSG00000121310	5.87649e-64	AST
1.94715e-68	0.252993	0.976	0.909	3.93907e-68	ACC	ENSG00000134769	6.87345e-64	AST
4.78021e-68	0.268974	0.756	0.533	9.63341e-68	ACC	ENSG00000152092	1.68742e-63	AST
4.86709e-68	0.252304	0.325	0.177	9.7712e-68	ACC	ENSG00000226824	1.71808e-63	AST
5.01321e-68	0.29131	0.79	0.588	1.00264e-67	ACC	ENSG00000130287	1.76966e-63	AST
1.29571e-67	-0.638132	0.207	0.361	2.58164e-67	ACC	ENSG00000070882	4.57385e-63	AST
3.02097e-67	0.273711	0.265	0.135	5.99652e-67	ACC	ENSG00000181322	1.0664e-62	AST
2.10234e-66	0.267445	0.553	0.357	4.15745e-66	ACC	ENSG00000144445	7.42128e-62	AST
4.28659e-66	0.266449	0.681	0.47	8.44522e-66	ACC	ENSG00000139793	1.51317e-61	AST
6.77407e-66	0.291683	0.891	0.705	1.32963e-65	ACC	ENSG00000286757	2.39125e-61	AST
7.6856e-66	-0.343658	0.907	0.868	1.50296e-65	ACC	ENSG00000204442	2.71302e-61	AST
1.65086e-65	0.266252	0.494	0.311	3.21643e-65	ACC	ENSG00000215244	5.82753e-61	AST
6.58973e-65	0.330906	0.451	0.283	1.27918e-64	ACC	ENSG00000091490	2.32617e-60	AST
8.46928e-65	0.286058	0.666	0.462	1.63801e-64	ACC	ENSG00000136205	2.98966e-60	AST
4.34123e-64	0.312912	0.895	0.73	8.36559e-64	ACC	ENSG00000166833	1.53246e-59	AST
9.8379e-64	0.277562	0.739	0.535	1.88888e-63	ACC	ENSG00000179242	3.47278e-59	AST
1.67105e-63	0.30611	0.852	0.669	3.19679e-63	ACC	ENSG00000138696	5.8988e-59	AST
2.91252e-63	0.30156	0.74	0.536	5.55166e-63	ACC	ENSG00000197548	1.02812e-58	AST
1.26391e-62	0.299701	0.8	0.593	2.40051e-62	ACC	ENSG00000103740	4.46159e-58	AST
3.07447e-62	0.301551	0.811	0.618	5.81836e-62	ACC	ENSG00000148737	1.08529e-57	AST
8.63933e-62	0.264014	0.413	0.252	1.62913e-61	ACC	ENSG00000007001	3.04968e-57	AST
2.8538e-61	0.250099	0.609	0.411	5.36229e-61	ACC	ENSG00000117616	1.00739e-56	AST
1.1726e-60	0.257277	0.694	0.489	2.1955e-60	ACC	ENSG00000163110	4.13926e-56	AST
7.76179e-60	0.263332	0.829	0.632	1.44814e-59	ACC	ENSG00000088854	2.73991e-55	AST
8.11755e-60	0.309628	0.649	0.457	1.50918e-59	ACC	ENSG00000135063	2.86549e-55	AST
9.45284e-60	-0.580511	0.427	0.536	1.75126e-59	ACC	ENSG00000078328	3.33685e-55	AST
1.19487e-59	0.285702	0.216	0.107	2.20592e-59	ACC	ENSG00000141510	4.21791e-55	AST
1.95656e-59	-0.917248	0.335	0.453	3.59953e-59	ACC	ENSG00000174469	6.90666e-55	AST
2.1689e-59	0.251681	0.785	0.579	3.97632e-59	ACC	ENSG00000204842	7.65623e-55	AST
5.80995e-59	0.268594	0.456	0.288	1.06147e-58	ACC	ENSG00000152217	2.05091e-54	AST
2.04437e-58	0.252431	0.48	0.308	3.72217e-58	ACC	ENSG00000203876	7.21663e-54	AST
5.38061e-58	0.256735	0.606	0.41	9.76275e-58	ACC	ENSG00000186231	1.89935e-53	AST
1.86207e-57	0.312526	0.801	0.61	3.36702e-57	ACC	ENSG00000151474	6.57309e-53	AST
1.14213e-56	0.288057	0.886	0.737	2.05817e-56	ACC	ENSG00000135540	4.03171e-52	AST
3.06427e-55	-0.695913	0.277	0.409	5.50317e-55	ACC	ENSG00000156076	1.08169e-50	AST
7.1224e-55	-0.708158	0.107	0.233	1.27479e-54	ACC	ENSG00000079931	2.51421e-50	AST
4.04719e-54	0.284723	0.756	0.566	7.21931e-54	ACC	ENSG00000156049	1.42866e-49	AST
1.06382e-53	0.258901	0.612	0.425	1.89124e-53	ACC	ENSG00000227110	3.7553e-49	AST
2.34943e-53	0.302832	0.349	0.211	4.16275e-53	ACC	ENSG00000183023	8.29349e-49	AST
2.51927e-53	0.274946	0.879	0.707	4.44874e-53	ACC	ENSG00000134138	8.89301e-49	AST
1.07383e-52	0.270531	0.812	0.623	1.88994e-52	ACC	ENSG00000155324	3.79061e-48	AST
4.57886e-52	0.260031	0.768	0.567	8.03201e-52	ACC	ENSG00000168710	1.61634e-47	AST
8.23333e-52	0.260979	0.693	0.501	1.43947e-51	ACC	ENSG00000104313	2.90636e-47	AST
1.49203e-51	-0.802883	0.605	0.637	2.59997e-51	ACC	ENSG00000087460	5.26686e-47	AST
4.02479e-51	0.411426	0.475	0.319	6.99042e-51	ACC	ENSG00000260372	1.42075e-46	AST
1.36539e-50	0.256115	0.81	0.622	2.3637e-50	ACC	ENSG00000178764	4.81984e-46	AST
1.67155e-50	-0.809708	0.57	0.604	2.88425e-50	ACC	ENSG00000115310	5.90059e-46	AST
9.77182e-50	-0.397639	0.839	0.77	1.68063e-49	ACC	ENSG00000156011	3.44945e-45	AST
1.00397e-49	-0.753595	0.185	0.309	1.7211e-49	ACC	ENSG00000107518	3.54402e-45	AST
1.06304e-49	0.271368	0.19	0.095	1.81646e-49	ACC	ENSG00000231672	3.75253e-45	AST
1.45046e-45	0.254416	0.869	0.699	2.47046e-45	ACC	ENSG00000245526	5.12012e-41	AST
9.46297e-45	0.291776	0.834	0.692	1.60658e-44	ACC	ENSG00000134508	3.34043e-40	AST
4.67977e-43	-0.750409	0.087	0.19	7.91961e-43	ACC	ENSG00000277586	1.65196e-38	AST
5.62766e-42	-0.404672	0.031	0.115	9.49331e-42	ACC	ENSG00000157890	1.98656e-37	AST
7.50753e-42	-0.406254	0.811	0.744	1.26241e-41	ACC	ENSG00000236790	2.65016e-37	AST
4.99817e-41	-0.723323	0.093	0.193	8.37789e-41	ACC	ENSG00000171617	1.76436e-36	AST
6.24878e-41	-0.632041	0.075	0.174	1.0441e-40	ACC	ENSG00000145864	2.20582e-36	AST
2.62958e-40	-0.717953	0.349	0.443	4.37988e-40	ACC	ENSG00000183117	9.28243e-36	AST
1.15613e-39	-0.602729	0.097	0.194	1.91961e-39	ACC	ENSG00000253554	4.08114e-35	AST
1.4661e-37	-0.555892	0.297	0.396	2.42665e-37	ACC	ENSG00000149256	5.17533e-33	AST
1.76788e-37	-0.678708	0.319	0.405	2.917e-37	ACC	ENSG00000021645	6.24062e-33	AST
1.38222e-36	-0.734117	0.56	0.586	2.27355e-36	ACC	ENSG00000198668	4.87923e-32	AST
1.59226e-36	-0.507239	0.095	0.19	2.61091e-36	ACC	ENSG00000118322	5.62068e-32	AST
2.12352e-36	0.266505	0.184	0.101	3.47127e-36	ACC	ENSG00000038427	7.49603e-32	AST
4.64431e-36	0.251813	0.881	0.742	7.56851e-36	ACC	ENSG00000107249	1.63944e-31	AST
6.7899e-35	-0.57981	0.556	0.6	1.1031e-34	ACC	ENSG00000251372	2.39684e-30	AST
1.19661e-34	-0.610654	0.108	0.201	1.93807e-34	ACC	ENSG00000185760	4.22404e-30	AST
1.36868e-34	-0.413476	0.092	0.185	2.20998e-34	ACC	ENSG00000150347	4.83145e-30	AST
4.41581e-34	-0.393549	0.062	0.147	7.10837e-34	ACC	ENSG00000132334	1.55878e-29	AST
4.95328e-34	-0.712018	0.094	0.179	7.94933e-34	ACC	ENSG00000177606	1.74851e-29	AST
4.91388e-33	-0.540996	0.319	0.407	7.86221e-33	ACC	ENSG00000165092	1.7346e-28	AST
1.378e-32	-0.372942	0.037	0.11	2.19814e-32	ACC	ENSG00000196782	4.86433e-28	AST
5.0639e-31	-0.730651	0.121	0.207	8.05343e-31	ACC	ENSG00000187094	1.78756e-26	AST
2.58178e-30	0.431505	0.247	0.16	4.09364e-30	ACC	ENSG00000152208	9.1137e-26	AST
4.19073e-30	-0.639931	0.162	0.248	6.62487e-30	ACC	ENSG00000152578	1.47933e-25	AST
5.81067e-30	-0.699383	0.134	0.219	9.1583e-30	ACC	ENSG00000128245	2.05116e-25	AST
5.92331e-30	-0.548638	0.049	0.122	9.30488e-30	ACC	ENSG00000104722	2.09093e-25	AST
5.93891e-30	-0.656012	0.104	0.187	9.30488e-30	ACC	ENSG00000176788	2.09644e-25	AST
1.34061e-29	-0.596031	0.084	0.164	2.09421e-29	ACC	ENSG00000123119	4.73236e-25	AST
2.70401e-29	-0.808865	0.331	0.395	4.21156e-29	ACC	ENSG00000111640	9.54516e-25	AST
3.26707e-29	-0.605259	0.072	0.148	5.07357e-29	ACC	ENSG00000154096	1.15328e-24	AST
3.5112e-29	-0.668335	0.231	0.314	5.43669e-29	ACC	ENSG00000130558	1.23945e-24	AST
1.51057e-28	-0.536135	0.111	0.194	2.33211e-28	ACC	ENSG00000172995	5.33231e-24	AST
6.54208e-28	-0.6029	0.555	0.568	1.00706e-27	ACC	ENSG00000143933	2.30935e-23	AST
6.70645e-28	-0.40031	0.756	0.718	1.02936e-27	ACC	ENSG00000132424	2.36738e-23	AST
3.84361e-27	-0.520971	0.052	0.12	5.8824e-27	ACC	ENSG00000022355	1.3568e-22	AST
2.10488e-26	-0.630551	0.11	0.185	3.21207e-26	ACC	ENSG00000237356	7.43022e-22	AST
5.56359e-26	-0.6366	0.102	0.177	8.46563e-26	ACC	ENSG00000104435	1.96395e-21	AST
1.80464e-25	-0.576769	0.159	0.239	2.73807e-25	ACC	ENSG00000176406	6.37036e-21	AST
2.36468e-25	-0.592078	0.092	0.164	3.5775e-25	ACC	ENSG00000163399	8.3473e-21	AST
4.00896e-25	-0.512158	0.049	0.112	6.0478e-25	ACC	ENSG00000117152	1.41516e-20	AST
6.32434e-25	-0.600103	0.17	0.248	9.51354e-25	ACC	ENSG00000169760	2.23249e-20	AST
7.88941e-24	-0.352666	0.065	0.13	1.18341e-23	ACC	ENSG00000136111	2.78496e-19	AST
1.45407e-23	-0.484022	0.104	0.176	2.17493e-23	ACC	ENSG00000185352	5.13287e-19	AST
3.34379e-23	-0.557479	0.322	0.38	4.98735e-23	ACC	ENSG00000122870	1.18036e-18	AST
3.53484e-23	-0.621659	0.171	0.243	5.25745e-23	ACC	ENSG00000079841	1.2478e-18	AST
3.93792e-23	-0.574104	0.101	0.171	5.84051e-23	ACC	ENSG00000144290	1.39008e-18	AST
9.43452e-23	-0.523731	0.136	0.207	1.39536e-22	ACC	ENSG00000151150	3.33038e-18	AST
6.46585e-22	-0.612516	0.101	0.168	9.53623e-22	ACC	ENSG00000185053	2.28245e-17	AST
8.64983e-22	-0.713018	0.2	0.267	1.27218e-21	ACC	ENSG00000139970	3.05339e-17	AST
1.03271e-21	-0.456901	0.054	0.112	1.51464e-21	ACC	ENSG00000164176	3.64546e-17	AST
1.04312e-21	-0.611569	0.275	0.336	1.52566e-21	ACC	ENSG00000070961	3.6822e-17	AST
1.07959e-21	-0.560614	0.109	0.176	1.57465e-21	ACC	ENSG00000136531	3.81095e-17	AST
2.41248e-21	-0.554466	0.167	0.239	3.50906e-21	ACC	ENSG00000145087	8.51606e-17	AST
2.48923e-21	-0.484463	0.088	0.152	3.61075e-21	ACC	ENSG00000169744	8.78699e-17	AST
3.4098e-21	-0.291558	0.782	0.731	4.93253e-21	ACC	ENSG00000120251	1.20366e-16	AST
3.81137e-21	-0.286088	0.833	0.762	5.49837e-21	ACC	ENSG00000189283	1.34541e-16	AST
5.67385e-20	-0.493446	0.182	0.251	8.16293e-20	ACC	ENSG00000115896	2.00287e-15	AST
8.14842e-20	-0.482676	0.085	0.146	1.16912e-19	ACC	ENSG00000165379	2.87639e-15	AST
1.50199e-19	-0.491102	0.112	0.176	2.14919e-19	ACC	ENSG00000112232	5.30203e-15	AST
1.72901e-19	-0.652944	0.162	0.223	2.46734e-19	ACC	ENSG00000150991	6.1034e-15	AST
3.17561e-19	-0.601462	0.162	0.226	4.51946e-19	ACC	ENSG00000114279	1.12099e-14	AST
8.45819e-19	-0.493088	0.079	0.137	1.20052e-18	ACC	ENSG00000145526	2.98574e-14	AST
1.14789e-18	-0.437055	0.072	0.129	1.62489e-18	ACC	ENSG00000174482	4.05205e-14	AST
2.39031e-18	-0.507167	0.069	0.124	3.37455e-18	ACC	ENSG00000130643	8.43778e-14	AST
3.79876e-18	-0.483838	0.104	0.165	5.34866e-18	ACC	ENSG00000149972	1.34096e-13	AST
3.92783e-18	-0.489872	0.078	0.134	5.51567e-18	ACC	ENSG00000155886	1.38652e-13	AST
4.10251e-18	-0.419129	0.082	0.139	5.74569e-18	ACC	ENSG00000183454	1.44819e-13	AST
4.93509e-18	-0.490349	0.234	0.295	6.89346e-18	ACC	ENSG00000235450	1.74209e-13	AST
6.88447e-18	-0.467912	0.077	0.133	9.59103e-18	ACC	ENSG00000154162	2.43022e-13	AST
1.15761e-17	-0.506273	0.101	0.16	1.60847e-17	ACC	ENSG00000166501	4.08637e-13	AST
1.4444e-17	-0.584279	0.145	0.205	2.00169e-17	ACC	ENSG00000154277	5.09873e-13	AST
1.81198e-17	-0.496668	0.116	0.174	2.50452e-17	ACC	ENSG00000233420	6.39629e-13	AST
1.897e-17	-0.443781	0.07	0.123	2.61518e-17	ACC	ENSG00000144285	6.6964e-13	AST
3.91773e-17	-0.355129	0.186	0.248	5.38688e-17	ACC	ENSG00000184672	1.38296e-12	AST
4.60657e-17	-0.506589	0.117	0.176	6.31758e-17	ACC	ENSG00000147481	1.62612e-12	AST
1.02255e-16	-0.316982	0.068	0.121	1.39872e-16	ACC	ENSG00000276644	3.60959e-12	AST
1.17316e-16	-0.327725	0.707	0.651	1.60058e-16	ACC	ENSG00000144893	4.14124e-12	AST
1.39404e-16	-0.359413	0.098	0.153	1.89705e-16	ACC	ENSG00000137962	4.92097e-12	AST
1.64858e-16	-0.375728	0.139	0.198	2.23766e-16	ACC	ENSG00000107242	5.81949e-12	AST
2.45264e-16	-0.4709	0.295	0.347	3.3205e-16	ACC	ENSG00000183783	8.65783e-12	AST
1.73197e-15	-0.636034	0.601	0.58	2.33883e-15	ACC	ENSG00000080824	6.11387e-11	AST
1.95457e-15	-0.528023	0.202	0.255	2.63269e-15	ACC	ENSG00000187514	6.89963e-11	AST
2.78949e-15	-0.426171	0.054	0.1	3.74771e-15	ACC	ENSG00000166922	9.84689e-11	AST
4.08371e-15	-0.44124	0.217	0.267	5.47259e-15	ACC	ENSG00000196704	1.44155e-10	AST
5.08666e-15	-0.509315	0.09	0.14	6.79939e-15	ACC	ENSG00000105409	1.79559e-10	AST
5.76602e-15	-0.519898	0.142	0.196	7.68803e-15	ACC	ENSG00000164796	2.03541e-10	AST
6.69588e-15	-0.389694	0.076	0.126	8.90535e-15	ACC	ENSG00000151229	2.36364e-10	AST
9.71876e-15	-0.506797	0.124	0.176	1.28932e-14	ACC	ENSG00000137941	3.43072e-10	AST
1.08799e-14	-0.554906	0.151	0.205	1.43975e-14	ACC	ENSG00000117632	3.8406e-10	AST
4.45905e-14	-0.259587	0.848	0.763	5.88595e-14	ACC	ENSG00000170624	1.57405e-09	AST
5.57569e-14	-0.367355	0.147	0.202	7.34156e-14	ACC	ENSG00000177570	1.96822e-09	AST
7.94909e-14	0.682686	0.103	0.066	1.04406e-13	ACC	ENSG00000287704	2.80603e-09	AST
8.17884e-14	-0.44646	0.08	0.126	1.07157e-13	ACC	ENSG00000101210	2.88713e-09	AST
9.40412e-14	-0.320398	0.079	0.125	1.22905e-13	ACC	ENSG00000144485	3.31965e-09	AST
1.55144e-13	-0.487482	0.094	0.142	2.02262e-13	ACC	ENSG00000172020	5.47658e-09	AST
1.72108e-13	-0.473416	0.408	0.429	2.23825e-13	ACC	ENSG00000279082	6.07541e-09	AST
1.96039e-13	-0.321168	0.077	0.123	2.5432e-13	ACC	ENSG00000133019	6.92016e-09	AST
1.98649e-13	-0.310191	0.149	0.201	2.57075e-13	ACC	ENSG00000198626	7.01232e-09	AST
3.16589e-13	-0.44008	0.076	0.12	4.08702e-13	ACC	ENSG00000105290	1.11756e-08	AST
1.72069e-12	-0.49871	0.235	0.279	2.21591e-12	ACC	ENSG00000033122	6.07402e-08	AST
2.01495e-12	-0.362307	0.088	0.133	2.58855e-12	ACC	ENSG00000182348	7.11278e-08	AST
2.70458e-12	-0.553655	0.192	0.237	3.46606e-12	ACC	ENSG00000170027	9.54717e-08	AST
3.70917e-12	-0.475772	0.082	0.125	4.742e-12	ACC	ENSG00000240972	1.30934e-07	AST
3.72098e-12	-0.437687	0.069	0.11	4.7456e-12	ACC	ENSG00000144834	1.31351e-07	AST
4.5383e-12	-0.593943	0.243	0.279	5.77402e-12	ACC	ENSG00000115738	1.60202e-07	AST
5.09304e-12	-0.378159	0.075	0.117	6.46425e-12	ACC	ENSG00000166006	1.79784e-07	AST
5.65147e-12	-0.356157	0.823	0.755	7.14281e-12	ACC	ENSG00000166165	1.99497e-07	AST
5.65472e-12	-0.335058	0.268	0.307	7.14281e-12	ACC	ENSG00000102466	1.99612e-07	AST
6.42196e-12	-0.389553	0.069	0.11	8.09259e-12	ACC	ENSG00000196104	2.26695e-07	AST
8.68353e-12	-0.4939	0.221	0.264	1.09164e-11	ACC	ENSG00000162545	3.06529e-07	AST
9.73273e-12	-0.604038	0.349	0.374	1.22064e-11	ACC	ENSG00000089220	3.43565e-07	AST
2.17894e-11	-0.292494	0.073	0.114	2.72626e-11	ACC	ENSG00000164588	7.69166e-07	AST
2.25093e-11	-0.478464	0.104	0.147	2.80967e-11	ACC	ENSG00000170315	7.94578e-07	AST
4.7857e-11	-0.623473	0.342	0.364	5.95954e-11	ACC	ENSG00000096384	1.68935e-06	AST
9.76671e-11	-0.293891	0.084	0.124	1.21337e-10	ACC	ENSG00000145416	3.44765e-06	AST
1.47369e-10	-0.320414	0.139	0.181	1.82654e-10	ACC	ENSG00000139915	5.20212e-06	AST
1.5096e-10	-0.424554	0.376	0.397	1.86668e-10	ACC	ENSG00000152377	5.3289e-06	AST
1.61387e-10	-0.397222	0.083	0.122	1.99095e-10	ACC	ENSG00000117114	5.69697e-06	AST
2.23393e-10	-0.355127	0.675	0.607	2.74945e-10	ACC	ENSG00000111860	7.88578e-06	AST
2.36546e-10	-0.337625	0.066	0.102	2.90456e-10	ACC	ENSG00000172348	8.35007e-06	AST
2.56606e-10	-0.350009	0.616	0.565	3.14358e-10	ACC	ENSG00000079156	9.05821e-06	AST
2.69243e-10	-0.579595	0.176	0.215	3.29075e-10	ACC	ENSG00000189043	9.50428e-06	AST
2.8249e-10	-0.325772	0.786	0.707	3.44469e-10	ACC	ENSG00000108848	9.97191e-06	AST
5.70514e-10	-0.415702	0.086	0.123	6.94082e-10	ACC	ENSG00000154027	2.01392e-05	AST
5.76705e-10	-0.435655	0.18	0.219	7e-10	ACC	ENSG00000116675	2.03577e-05	AST
6.31639e-10	-0.317101	0.071	0.107	7.64921e-10	ACC	ENSG00000107295	2.22969e-05	AST
7.07655e-10	-0.358939	0.128	0.17	8.53982e-10	ACC	ENSG00000168959	2.49802e-05	AST
7.08417e-10	-0.416362	0.101	0.14	8.53982e-10	ACC	ENSG00000189241	2.50071e-05	AST
7.79878e-10	-0.396193	0.093	0.132	9.37986e-10	ACC	ENSG00000186487	2.75297e-05	AST
8.41473e-10	-0.344346	0.066	0.101	1.00977e-09	ACC	ENSG00000168490	2.9704e-05	AST
1.2474e-09	-0.415697	0.092	0.13	1.49349e-09	ACC	ENSG00000135940	4.40333e-05	AST
3.58177e-09	-0.407454	0.234	0.274	4.27868e-09	ACC	ENSG00000182732	0.000126437	AST
4.51658e-09	-0.286512	0.122	0.16	5.38319e-09	ACC	ENSG00000171488	0.000159435	AST
6.70583e-09	-0.348934	0.097	0.133	7.9745e-09	ACC	ENSG00000131773	0.000236716	AST
7.20826e-09	-0.400941	0.089	0.124	8.55272e-09	ACC	ENSG00000273079	0.000254452	AST
8.88095e-09	-0.552202	0.221	0.252	1.05138e-08	ACC	ENSG00000014641	0.000313497	AST
1.24868e-08	-0.627209	0.17	0.204	1.47495e-08	ACC	ENSG00000034510	0.000440784	AST
1.43329e-08	-0.330184	0.145	0.183	1.68923e-08	ACC	ENSG00000070808	0.00050595	AST
1.46318e-08	-0.55566	0.212	0.245	1.72062e-08	ACC	ENSG00000123416	0.000516501	AST
1.66235e-08	-0.551214	0.37	0.38	1.95049e-08	ACC	ENSG00000075624	0.00058681	AST
4.44058e-08	-0.311334	0.69	0.637	5.19873e-08	ACC	ENSG00000138814	0.00156753	AST
4.5658e-08	-0.319071	0.634	0.583	5.3335e-08	ACC	ENSG00000251165	0.00161173	AST
5.73028e-08	-0.372448	0.07	0.1	6.679e-08	ACC	ENSG00000074317	0.00202279	AST
1.05039e-07	-0.406887	0.585	0.536	1.2216e-07	ACC	ENSG00000101439	0.00370789	AST
1.82147e-07	-0.453005	0.173	0.204	2.1137e-07	ACC	ENSG00000184613	0.00642977	AST
1.89409e-07	-0.551314	0.168	0.198	2.19315e-07	ACC	ENSG00000109971	0.00668612	AST
2.0379e-07	-0.319374	0.073	0.103	2.35451e-07	ACC	ENSG00000082397	0.00719379	AST
2.8879e-07	-0.375937	0.213	0.244	3.32928e-07	ACC	ENSG00000162804	0.0101943	AST
3.20395e-07	-0.461175	0.166	0.196	3.68559e-07	ACC	ENSG00000131143	0.0113099	AST
4.50854e-07	-0.55122	0.182	0.21	5.17501e-07	ACC	ENSG00000160014	0.0159151	AST
4.67362e-07	-0.468223	0.461	0.45	5.35287e-07	ACC	ENSG00000167996	0.0164979	AST
5.90563e-07	-0.325118	0.084	0.112	6.7493e-07	ACC	ENSG00000176884	0.0208469	AST
7.99182e-07	-0.357606	0.078	0.106	9.11379e-07	ACC	ENSG00000104833	0.0282111	AST
9.45284e-07	-0.383474	0.098	0.126	1.07567e-06	ACC	ENSG00000198300	0.0333685	AST
1.02405e-06	-0.48688	0.208	0.234	1.1628e-06	ACC	ENSG00000185883	0.0361491	AST
1.09781e-06	-0.507865	0.234	0.257	1.24387e-06	ACC	ENSG00000163536	0.0387526	AST
1.12288e-06	-0.366655	0.102	0.131	1.26955e-06	ACC	ENSG00000168653	0.0396377	AST
1.27845e-06	-0.545047	0.213	0.238	1.44236e-06	ACC	ENSG00000166913	0.0451294	AST
1.7703e-06	-0.38787	0.142	0.17	1.99301e-06	ACC	ENSG00000115268	0.0624918	AST
2.30166e-06	-0.344548	0.108	0.136	2.58569e-06	ACC	ENSG00000108298	0.0812485	AST
2.62583e-06	-0.39442	0.636	0.583	2.94361e-06	ACC	ENSG00000239642	0.0926918	AST
2.78068e-06	-0.300555	0.082	0.109	3.11059e-06	ACC	ENSG00000112541	0.098158	AST
2.91922e-06	-0.369549	0.582	0.529	3.25866e-06	ACC	ENSG00000134884	0.103048	AST
4.6774e-06	-0.391752	0.149	0.176	5.21027e-06	ACC	ENSG00000128739	0.165112	AST
5.36179e-06	-0.403105	0.451	0.439	5.96006e-06	ACC	ENSG00000081189	0.189271	AST
7.28399e-06	-0.255402	0.108	0.135	8.07972e-06	ACC	ENSG00000050438	0.257125	AST
8.5522e-06	-0.365942	0.432	0.428	9.46659e-06	ACC	ENSG00000139220	0.301893	AST
9.47511e-06	-0.319415	0.083	0.108	1.04662e-05	ACC	ENSG00000172115	0.334471	AST
1.56961e-05	-0.42843	0.256	0.273	1.73017e-05	ACC	ENSG00000010282	0.554071	AST
1.65951e-05	-0.41225	0.185	0.209	1.82504e-05	ACC	ENSG00000196262	0.585805	AST
1.66259e-05	-0.283967	0.076	0.1	1.82504e-05	ACC	ENSG00000229618	0.586893	AST
1.69519e-05	-0.286213	0.08	0.104	1.85698e-05	ACC	ENSG00000174473	0.598403	AST
1.9877e-05	-0.382345	0.114	0.138	2.17289e-05	ACC	ENSG00000240694	0.701657	AST
3.04753e-05	-0.362778	0.086	0.109	3.32457e-05	ACC	ENSG00000144619	1	AST
3.18847e-05	-0.262606	0.107	0.131	3.47115e-05	ACC	ENSG00000174945	1	AST
3.35724e-05	-0.314756	0.081	0.103	3.64738e-05	ACC	ENSG00000137726	1	AST
4.01974e-05	-0.266103	0.122	0.146	4.35816e-05	ACC	ENSG00000204764	1	AST
4.41807e-05	-0.461547	0.233	0.251	4.78021e-05	ACC	ENSG00000106976	1	AST
0.000133594	-0.26419	0.08	0.101	0.000144249	ACC	ENSG00000112290	1	AST
0.000155438	-0.299126	0.086	0.107	0.000167493	ACC	ENSG00000112186	1	AST
0.000170042	-0.327004	0.109	0.13	0.000182856	ACC	ENSG00000020129	1	AST
0.000175586	-0.372608	0.106	0.126	0.000188433	ACC	ENSG00000130770	1	AST
0.000191716	-0.285288	0.094	0.115	0.000205326	ACC	ENSG00000138193	1	AST
0.000208848	-0.465447	0.299	0.304	0.000223222	ACC	ENSG00000185008	1	AST
0.000230154	-0.297415	0.127	0.148	0.000245498	ACC	ENSG00000150995	1	AST
0.000251882	-0.29566	0.122	0.142	0.000268133	ACC	ENSG00000131242	1	AST
0.00029773	-0.315048	0.182	0.199	0.000316301	ACC	ENSG00000119938	1	AST
0.000314451	-0.311483	0.291	0.306	0.000333394	ACC	ENSG00000163618	1	AST
0.000412429	-0.276501	0.34	0.344	0.000436397	ACC	ENSG00000214548	1	AST
0.000440129	-0.393938	0.385	0.38	0.000464777	ACC	ENSG00000164418	1	AST
0.000516708	-0.293331	0.095	0.114	0.000544554	ACC	ENSG00000225746	1	AST
0.000518027	-0.306064	0.084	0.103	0.000544857	ACC	ENSG00000111775	1	AST
0.000625273	-0.39417	0.099	0.117	0.00065635	ACC	ENSG00000169567	1	AST
0.00066711	-0.366426	0.119	0.137	0.000698877	ACC	ENSG00000168000	1	AST
0.000862859	-0.391757	0.185	0.199	0.000902158	ACC	ENSG00000073969	1	AST
0.00111489	-0.321039	0.177	0.194	0.00116336	ACC	ENSG00000183775	1	AST
0.00118673	-0.274912	0.083	0.1	0.00123588	ACC	ENSG00000157168	1	AST
0.00119678	-0.415699	0.267	0.272	0.0012439	ACC	ENSG00000089737	1	AST
0.00127512	-0.423655	0.152	0.167	0.00132271	ACC	ENSG00000167552	1	AST
0.00140681	-0.257334	0.231	0.191	0.00145646	ACC	ENSG00000105696	1	AST
0.00143516	-0.29191	0.137	0.155	0.0014829	ACC	ENSG00000196277	1	AST
0.00151965	-0.335898	0.698	0.618	0.00156714	ACC	ENSG00000159140	1	AST
0.00192387	-0.352909	0.147	0.163	0.00198012	ACC	ENSG00000255302	1	AST
0.00226627	-0.335084	0.179	0.195	0.002328	ACC	ENSG00000198673	1	AST
0.00264813	-0.371887	0.125	0.14	0.00271498	ACC	ENSG00000173726	1	AST
0.00265942	-0.346023	0.133	0.147	0.00272127	ACC	ENSG00000149269	1	AST
0.00313788	-0.260334	0.627	0.555	0.00320464	ACC	ENSG00000185070	1	AST
0.00373099	-0.296696	0.356	0.293	0.00379805	ACC	ENSG00000125148	1	AST
0.00373331	-0.302911	0.087	0.102	0.00379805	ACC	ENSG00000149806	1	AST
0.00402355	-0.334714	0.632	0.568	0.00408545	ACC	ENSG00000128656	1	AST
0.00505427	-0.269717	0.091	0.105	0.00512217	ACC	ENSG00000157152	1	AST
0.00512436	-0.473627	0.567	0.508	0.00518326	ACC	ENSG00000133318	1	AST
0.00573118	-0.303613	0.285	0.287	0.00578598	ACC	ENSG00000127989	1	AST
0.00800093	-0.481685	0.25	0.251	0.00806201	ACC	ENSG00000111897	1	AST
0.00823557	-0.320476	0.795	0.699	0.00828263	ACC	ENSG00000120885	1	AST
0.00841482	-0.349443	0.176	0.188	0.00844681	ACC	ENSG00000166963	1	AST
0.00915755	-0.251034	0.247	0.209	0.00917493	ACC	ENSG00000170540	1	AST
0.00946236	-0.328047	0.298	0.249	0.00946236	ACC	ENSG00000177954	1	AST
3.74039e-42	-0.560688	0.06	0.219	6.47088e-40	SPL	ENSG00000168843	1.32036e-37	AST
5.90804e-32	-0.343887	0.783	0.875	5.11045e-30	SPL	ENSG00000095637	2.08554e-27	AST
1.36713e-26	-0.318942	0.65	0.783	7.88376e-25	SPL	ENSG00000148660	4.82596e-22	AST
5.36025e-24	0.724751	0.308	0.206	2.31831e-22	SPL	ENSG00000189043	1.89217e-19	AST
2.61913e-23	0.534833	0.633	0.537	9.06218e-22	SPL	ENSG00000131711	9.24552e-19	AST
2.33933e-22	0.594574	0.414	0.305	6.74506e-21	SPL	ENSG00000154146	8.25783e-18	AST
5.20767e-22	-0.347347	0.427	0.569	1.28704e-20	SPL	ENSG00000111907	1.83831e-17	AST
1.11315e-21	-0.255879	0.241	0.376	2.40719e-20	SPL	ENSG00000084636	3.92943e-17	AST
2.05106e-21	-0.302575	0.299	0.429	3.94259e-20	SPL	ENSG00000204128	7.24023e-17	AST
3.01085e-21	-0.294096	0.308	0.441	5.20876e-20	SPL	ENSG00000134324	1.06283e-16	AST
4.26565e-21	-0.370297	0.313	0.446	6.7087e-20	SPL	ENSG00000168309	1.50577e-16	AST
2.06825e-20	-0.252149	0.759	0.853	2.98173e-19	SPL	ENSG00000099204	7.30093e-16	AST
8.0576e-20	-0.356005	0.593	0.709	1.07228e-18	SPL	ENSG00000170390	2.84433e-15	AST
1.00634e-19	-0.297297	0.368	0.498	1.24354e-18	SPL	ENSG00000161509	3.55237e-15	AST
2.21076e-19	-0.269381	0.726	0.806	2.53344e-18	SPL	ENSG00000185532	7.80398e-15	AST
2.34307e-19	0.368417	0.715	0.647	2.53344e-18	SPL	ENSG00000132639	8.27103e-15	AST
5.60988e-19	-0.284165	0.417	0.547	5.70887e-18	SPL	ENSG00000121310	1.98029e-14	AST
6.38566e-19	0.569268	0.646	0.58	6.13733e-18	SPL	ENSG00000198668	2.25414e-14	AST
1.60454e-18	-0.300023	0.626	0.739	1.46098e-17	SPL	ENSG00000182050	5.66403e-14	AST
4.11859e-18	-0.336822	0.342	0.456	3.56258e-17	SPL	ENSG00000115380	1.45386e-13	AST
4.33644e-18	0.56268	0.262	0.176	3.5724e-17	SPL	ENSG00000277586	1.53076e-13	AST
9.12569e-18	0.49273	0.69	0.631	7.06409e-17	SPL	ENSG00000087460	3.22137e-13	AST
9.39157e-18	-0.274055	0.419	0.54	7.06409e-17	SPL	ENSG00000113645	3.31522e-13	AST
1.19094e-17	-0.292007	0.399	0.525	8.58472e-17	SPL	ENSG00000011405	4.20403e-13	AST
1.98123e-17	-0.314912	0.12	0.218	1.37101e-16	SPL	ENSG00000148200	6.99374e-13	AST
2.25531e-16	-0.284966	0.238	0.349	1.50065e-15	SPL	ENSG00000148180	7.96123e-12	AST
2.37453e-16	-0.381397	0.384	0.488	1.52146e-15	SPL	ENSG00000164741	8.38208e-12	AST
2.56567e-16	-0.306074	0.418	0.533	1.5786e-15	SPL	ENSG00000143603	9.05683e-12	AST
2.64621e-16	0.467109	0.404	0.312	1.5786e-15	SPL	ENSG00000163032	9.34112e-12	AST
3.06057e-16	-0.292524	0.376	0.492	1.76493e-15	SPL	ENSG00000136895	1.08038e-11	AST
3.5108e-16	-0.261624	0.369	0.486	1.95925e-15	SPL	ENSG00000184232	1.23931e-11	AST
9.93549e-16	-0.259233	0.472	0.59	5.25688e-15	SPL	ENSG00000156049	3.50723e-11	AST
1.00276e-15	-0.253127	0.501	0.62	5.25688e-15	SPL	ENSG00000103740	3.53973e-11	AST
1.51369e-15	-0.280345	0.425	0.545	7.70202e-15	SPL	ENSG00000072952	5.34333e-11	AST
1.79089e-15	0.573928	0.286	0.206	8.85209e-15	SPL	ENSG00000128245	6.32183e-11	AST
2.42766e-15	-0.252844	0.12	0.211	1.16662e-14	SPL	ENSG00000132199	8.56962e-11	AST
1.19501e-14	-0.264861	0.253	0.362	5.5875e-14	SPL	ENSG00000171877	4.2184e-10	AST
1.68598e-14	0.460767	0.738	0.707	7.67563e-14	SPL	ENSG00000120885	5.9515e-10	AST
3.6229e-14	-0.273505	0.423	0.533	1.60708e-13	SPL	ENSG00000111666	1.27888e-09	AST
4.08433e-13	-0.251758	0.295	0.396	1.76647e-12	SPL	ENSG00000147459	1.44177e-08	AST
4.23184e-13	0.585386	0.266	0.195	1.78563e-12	SPL	ENSG00000187094	1.49384e-08	AST
5.22393e-13	-0.271409	0.377	0.48	2.15176e-12	SPL	ENSG00000135838	1.84405e-08	AST
5.58129e-13	0.552504	0.263	0.191	2.2455e-12	SPL	ENSG00000109971	1.9702e-08	AST
1.54389e-12	-0.315281	0.115	0.191	6.07028e-12	SPL	ENSG00000158270	5.44992e-08	AST
2.44352e-12	-0.266964	0.205	0.292	9.39399e-12	SPL	ENSG00000214456	8.62564e-08	AST
2.7935e-12	0.522966	0.451	0.385	1.03487e-11	SPL	ENSG00000111640	9.86105e-08	AST
2.81149e-12	0.46862	0.247	0.179	1.03487e-11	SPL	ENSG00000171617	9.92456e-08	AST
6.88343e-12	-0.331477	0.292	0.383	2.4809e-11	SPL	ENSG00000245832	2.42985e-07	AST
1.16289e-11	-0.361036	0.181	0.267	4.1057e-11	SPL	ENSG00000131095	4.10499e-07	AST
1.40992e-11	-0.27123	0.576	0.662	4.87832e-11	SPL	ENSG00000172987	4.97701e-07	AST
2.27227e-11	0.4904	0.426	0.359	7.70789e-11	SPL	ENSG00000096384	8.02111e-07	AST
3.20071e-11	0.536381	0.261	0.196	1.06485e-10	SPL	ENSG00000117632	1.12985e-06	AST
3.496e-11	0.55668	0.269	0.204	1.14115e-10	SPL	ENSG00000160014	1.23409e-06	AST
1.60248e-10	0.501304	0.322	0.257	5.13386e-10	SPL	ENSG00000162545	5.65674e-06	AST
2.37207e-10	0.547933	0.193	0.138	7.46124e-10	SPL	ENSG00000154096	8.37341e-06	AST
2.65487e-10	-0.260852	0.149	0.227	8.20165e-10	SPL	ENSG00000253642	9.37169e-06	AST
3.13339e-10	0.371997	0.156	0.103	9.51011e-10	SPL	ENSG00000117152	1.10609e-05	AST
5.51331e-10	0.291288	0.478	0.413	1.64449e-09	SPL	ENSG00000130226	1.9462e-05	AST
6.33998e-10	0.408549	0.618	0.58	1.84528e-09	SPL	ENSG00000080824	2.23801e-05	AST
6.3998e-10	0.419519	0.164	0.112	1.84528e-09	SPL	ENSG00000104722	2.25913e-05	AST
1.98711e-09	-0.376849	0.167	0.238	5.63557e-09	SPL	ENSG00000257585	7.01449e-05	AST
2.07784e-09	0.399614	0.236	0.176	5.79784e-09	SPL	ENSG00000176788	7.33476e-05	AST
2.93671e-09	0.37399	0.651	0.597	8.06429e-09	SPL	ENSG00000185774	0.000103666	AST
3.0458e-09	0.262094	0.236	0.174	8.23319e-09	SPL	ENSG00000237356	0.000107517	AST
3.9475e-09	0.509028	0.167	0.118	1.05064e-08	SPL	ENSG00000240972	0.000139347	AST
4.8192e-09	-0.256737	0.304	0.378	1.26321e-08	SPL	ENSG00000170485	0.000170118	AST
3.18864e-08	0.527953	0.299	0.246	8.1527e-08	SPL	ENSG00000014641	0.00112559	AST
3.20453e-08	0.392863	0.34	0.282	8.1527e-08	SPL	ENSG00000103550	0.0011312	AST
5.92585e-08	0.394865	0.237	0.184	1.48576e-07	SPL	ENSG00000166963	0.00209183	AST
7.94702e-08	0.386069	0.596	0.574	1.95533e-07	SPL	ENSG00000128656	0.0028053	AST
8.02478e-08	0.3456	0.144	0.099	1.95533e-07	SPL	ENSG00000134287	0.00283275	AST
8.78607e-08	0.470267	0.262	0.211	2.1111e-07	SPL	ENSG00000128989	0.00310148	AST
9.82293e-08	0.322586	0.213	0.161	2.3279e-07	SPL	ENSG00000145864	0.00346749	AST
1.13585e-07	-0.270196	0.246	0.311	2.63207e-07	SPL	ENSG00000185650	0.00400956	AST
1.14107e-07	0.415518	0.217	0.167	2.63207e-07	SPL	ENSG00000104435	0.00402799	AST
1.91453e-07	0.363787	0.618	0.599	4.35808e-07	SPL	ENSG00000115310	0.00675829	AST
2.05398e-07	0.45728	0.289	0.239	4.61478e-07	SPL	ENSG00000123416	0.00725054	AST
2.31962e-07	0.476745	0.179	0.135	5.14479e-07	SPL	ENSG00000172020	0.00818824	AST
2.58591e-07	0.457512	0.156	0.113	5.66282e-07	SPL	ENSG00000169567	0.00912827	AST
2.74564e-07	0.503408	0.238	0.191	5.93745e-07	SPL	ENSG00000131143	0.00969212	AST
6.07894e-07	0.350229	0.135	0.095	1.29834e-06	SPL	ENSG00000168490	0.0214587	AST
8.10786e-07	0.417919	0.142	0.103	1.71056e-06	SPL	ENSG00000126267	0.0286207	AST
1.23922e-06	0.32776	0.201	0.154	2.58294e-06	SPL	ENSG00000123119	0.0437443	AST
1.43886e-06	0.510648	0.241	0.198	2.96337e-06	SPL	ENSG00000034510	0.0507919	AST
2.13798e-06	0.513018	0.135	0.099	4.35141e-06	SPL	ENSG00000111775	0.0754705	AST
2.21713e-06	0.262526	0.144	0.104	4.46004e-06	SPL	ENSG00000136237	0.0782647	AST
2.88531e-06	0.378473	0.199	0.156	5.73745e-06	SPL	ENSG00000260032	0.101851	AST
3.6413e-06	0.390378	0.211	0.166	7.15846e-06	SPL	ENSG00000185352	0.128538	AST
4.35809e-06	0.401153	0.161	0.122	8.47135e-06	SPL	ENSG00000130770	0.153841	AST
5.51752e-06	0.402186	0.351	0.304	1.06059e-05	SPL	ENSG00000130558	0.194768	AST
7.50953e-06	0.433814	0.239	0.197	1.42764e-05	SPL	ENSG00000154277	0.265086	AST
1.08234e-05	0.47328	0.199	0.16	2.02555e-05	SPL	ENSG00000164919	0.382066	AST
1.08888e-05	0.29783	0.241	0.195	2.02555e-05	SPL	ENSG00000073969	0.384374	AST
1.44731e-05	0.255371	0.149	0.111	2.66367e-05	SPL	ENSG00000022355	0.510901	AST
1.54365e-05	0.439321	0.377	0.342	2.81106e-05	SPL	ENSG00000214548	0.544907	AST
1.61193e-05	-0.255213	0.129	0.173	2.90484e-05	SPL	ENSG00000177606	0.569013	AST
1.67528e-05	0.355878	0.224	0.183	2.98787e-05	SPL	ENSG00000113558	0.591373	AST
1.76973e-05	0.325329	0.369	0.328	3.12412e-05	SPL	ENSG00000070961	0.624716	AST
2.94628e-05	0.325243	0.17	0.132	5.14855e-05	SPL	ENSG00000147416	1	AST
3.10128e-05	0.456429	0.299	0.264	5.36521e-05	SPL	ENSG00000197756	1	AST
3.28617e-05	0.445715	0.103	0.074	5.62879e-05	SPL	ENSG00000112695	1	AST
3.34457e-05	0.48341	0.157	0.124	5.67265e-05	SPL	ENSG00000135940	1	AST
6.43885e-05	0.257461	0.399	0.363	0.000108148	SPL	ENSG00000198961	1	AST
6.56854e-05	0.345413	0.192	0.155	0.000109265	SPL	ENSG00000163399	1	AST
0.000107999	0.325241	0.151	0.118	0.000177941	SPL	ENSG00000113387	1	AST
0.000115043	0.309018	0.168	0.133	0.000187759	SPL	ENSG00000105409	1	AST
0.000123962	0.413723	0.196	0.164	0.000200424	SPL	ENSG00000167552	1	AST
0.000127948	0.250716	0.116	0.087	0.000204954	SPL	ENSG00000172247	1	AST
0.000131551	0.254777	0.522	0.534	0.000208792	SPL	ENSG00000082805	1	AST
0.000134287	0.299732	0.163	0.13	0.000211197	SPL	ENSG00000145526	1	AST
0.000149264	0.344424	0.379	0.348	0.000232637	SPL	ENSG00000189195	1	AST
0.000164343	0.37397	0.24	0.205	0.000253851	SPL	ENSG00000196262	1	AST
0.000187051	0.34098	0.458	0.44	0.000286371	SPL	ENSG00000081189	1	AST
0.000199605	0.381471	0.264	0.23	0.00030291	SPL	ENSG00000185883	1	AST
0.000214471	0.384507	0.406	0.378	0.00032264	SPL	ENSG00000075624	1	AST
0.000234599	0.387327	0.285	0.252	0.000349876	SPL	ENSG00000156976	1	AST
0.000244371	0.368996	0.164	0.134	0.000361334	SPL	ENSG00000164587	1	AST
0.000268411	0.311949	0.144	0.114	0.000393518	SPL	ENSG00000105290	1	AST
0.000283753	0.258883	0.267	0.23	0.000412515	SPL	ENSG00000170027	1	AST
0.000287983	0.318995	0.35	0.317	0.00041507	SPL	ENSG00000143153	1	AST
0.000290309	0.304734	0.144	0.114	0.00041507	SPL	ENSG00000145425	1	AST
0.000314806	0.396905	0.574	0.566	0.000446405	SPL	ENSG00000143933	1	AST
0.000327311	0.405009	0.126	0.099	0.000460365	SPL	ENSG00000149806	1	AST
0.000344798	0.30569	0.188	0.155	0.000479675	SPL	ENSG00000120694	1	AST
0.000346586	0.309288	0.152	0.122	0.000479675	SPL	ENSG00000174482	1	AST
0.000430239	0.270664	0.112	0.085	0.000590725	SPL	ENSG00000170091	1	AST
0.000451197	0.307414	0.323	0.29	0.000614622	SPL	ENSG00000164924	1	AST
0.000465376	0.252153	0.103	0.078	0.000628985	SPL	ENSG00000154518	1	AST
0.000525956	0.354313	0.289	0.259	0.000705351	SPL	ENSG00000139970	1	AST
0.00054978	0.384016	0.282	0.253	0.00073163	SPL	ENSG00000163536	1	AST
0.000669376	0.27206	0.146	0.117	0.000883985	SPL	ENSG00000130643	1	AST
0.000699921	0.367269	0.155	0.126	0.000917321	SPL	ENSG00000168653	1	AST
0.000735762	0.296996	0.335	0.304	0.000957044	SPL	ENSG00000173406	1	AST
0.000846445	0.368686	0.206	0.176	0.0010928	SPL	ENSG00000133112	1	AST
0.000901355	0.267287	0.574	0.569	0.00115507	SPL	ENSG00000067715	1	AST
0.00104096	0.328413	0.106	0.082	0.00132416	SPL	ENSG00000228566	1	AST
0.00107617	0.337259	0.225	0.195	0.00135896	SPL	ENSG00000168280	1	AST
0.00113032	0.387205	0.183	0.156	0.00140756	SPL	ENSG00000137818	1	AST
0.00113298	0.290368	0.134	0.107	0.00140756	SPL	ENSG00000086061	1	AST
0.00113907	0.433684	0.222	0.195	0.00140756	SPL	ENSG00000229117	1	AST
0.00116634	0.356028	0.154	0.128	0.00143104	SPL	ENSG00000186468	1	AST
0.00154319	0.318413	0.11	0.087	0.00188009	SPL	ENSG00000221983	1	AST
0.00159446	0.384619	0.201	0.175	0.00192896	SPL	ENSG00000110955	1	AST
0.00186382	0.294033	0.104	0.082	0.00223917	SPL	ENSG00000139112	1	AST
0.00189316	0.284081	0.18	0.152	0.00225874	SPL	ENSG00000166501	1	AST
0.00210924	0.391734	0.167	0.142	0.0024993	SPL	ENSG00000170315	1	AST
0.0022577	0.300643	0.188	0.161	0.00265702	SPL	ENSG00000167283	1	AST
0.00285703	0.339019	0.135	0.111	0.00333964	SPL	ENSG00000154723	1	AST
0.00301928	0.323187	0.172	0.146	0.00350561	SPL	ENSG00000173660	1	AST
0.00318418	0.347424	0.16	0.135	0.00367243	SPL	ENSG00000125868	1	AST
0.00332864	0.260972	0.158	0.132	0.00381361	SPL	ENSG00000134107	1	AST
0.00346454	0.360551	0.147	0.123	0.00394319	SPL	ENSG00000173915	1	AST
0.00376711	0.282206	0.259	0.23	0.00425954	SPL	ENSG00000145087	1	AST
0.00437997	0.297519	0.118	0.096	0.00489498	SPL	ENSG00000229618	1	AST
0.00438568	0.269224	0.128	0.106	0.00489498	SPL	ENSG00000105372	1	AST
0.00446738	0.352467	0.204	0.18	0.00495421	SPL	ENSG00000186010	1	AST
0.00464044	0.334949	0.166	0.143	0.00511335	SPL	ENSG00000104904	1	AST
0.00472101	0.286225	0.278	0.25	0.0051692	SPL	ENSG00000087086	1	AST
0.00505127	0.382522	0.158	0.136	0.00549604	SPL	ENSG00000114391	1	AST
0.00560881	0.316825	0.126	0.105	0.00606453	SPL	ENSG00000097021	1	AST
0.00573889	0.273618	0.217	0.191	0.00615384	SPL	ENSG00000154917	1	AST
0.00577149	0.34843	0.145	0.124	0.00615384	SPL	ENSG00000161970	1	AST
0.00582485	0.329378	0.218	0.195	0.00615384	SPL	ENSG00000156467	1	AST
0.0058337	0.391039	0.151	0.131	0.00615384	SPL	ENSG00000231500	1	AST
0.00621572	0.251829	0.176	0.151	0.00651709	SPL	ENSG00000129625	1	AST
0.00665187	0.287367	0.146	0.124	0.00693237	SPL	ENSG00000174748	1	AST
0.00750624	0.298308	0.39	0.371	0.00777592	SPL	ENSG00000089220	1	AST
0.00856639	0.266381	0.16	0.137	0.00882134	SPL	ENSG00000173726	1	AST
0.0087276	0.324572	0.137	0.116	0.00893417	SPL	ENSG00000161016	1	AST
0.00936862	0.286616	0.144	0.123	0.00953394	SPL	ENSG00000171314	1	AST
0.00947629	0.271967	0.275	0.25	0.00957428	SPL	ENSG00000111897	1	AST
0.00951894	0.291506	0.121	0.101	0.00957428	SPL	ENSG00000167658	1	AST
0.00977553	0.368869	0.158	0.139	0.00977553	SPL	ENSG00000131100	1	AST
6.37627e-39	-0.355511	0.091	0.218	1.53031e-37	SMG	ENSG00000116132	2.25082e-34	AST
1.77885e-35	-0.373382	0.098	0.22	2.13462e-34	SMG	ENSG00000168843	6.27935e-31	AST
4.6088e-26	-0.337062	0.147	0.25	3.68704e-25	SMG	ENSG00000143878	1.62691e-21	AST
2.02029e-24	-0.265696	0.427	0.548	1.21217e-23	SMG	ENSG00000072952	7.13162e-20	AST
3.51538e-24	-0.305825	0.119	0.214	1.68738e-23	SMG	ENSG00000132199	1.24093e-19	AST
1.8308e-21	-0.266876	0.321	0.431	7.3232e-21	SMG	ENSG00000204128	6.46272e-17	AST
2.54335e-21	-0.2518	0.054	0.125	8.72004e-21	SMG	ENSG00000170324	8.97801e-17	AST
1.40336e-19	-0.258731	0.195	0.287	4.21007e-19	SMG	ENSG00000166435	4.95385e-15	AST
1.50277e-16	-0.378449	0.199	0.282	4.00738e-16	SMG	ENSG00000115738	5.30477e-12	AST
2.33191e-16	-0.251265	0.586	0.674	5.59659e-16	SMG	ENSG00000058866	8.23165e-12	AST
1.05246e-14	-0.28131	0.056	0.112	2.29627e-14	SMG	ENSG00000197971	3.71518e-10	AST
4.46867e-14	-0.284707	0.108	0.173	8.93733e-14	SMG	ENSG00000004799	1.57744e-09	AST
5.51915e-14	-0.358709	0.302	0.384	1.01892e-13	SMG	ENSG00000245832	1.94826e-09	AST
2.09722e-13	-0.343981	0.167	0.239	3.59523e-13	SMG	ENSG00000257585	7.40318e-09	AST
3.1489e-13	-0.330485	0.193	0.268	5.03825e-13	SMG	ENSG00000131095	1.11156e-08	AST
4.50303e-13	-0.260209	0.159	0.23	6.75454e-13	SMG	ENSG00000183023	1.58957e-08	AST
2.43008e-12	0.385561	0.296	0.234	3.4307e-12	SMG	ENSG00000141837	8.57818e-08	AST
3.45858e-12	-0.300097	0.115	0.175	4.61144e-12	SMG	ENSG00000177606	1.22088e-07	AST
5.62105e-12	-0.286068	0.107	0.165	7.10027e-12	SMG	ENSG00000185053	1.98423e-07	AST
7.57838e-12	0.289711	0.471	0.412	8.81752e-12	SMG	ENSG00000130226	2.67517e-07	AST
7.71533e-12	0.328006	0.231	0.173	8.81752e-12	SMG	ENSG00000237356	2.72351e-07	AST
2.23596e-11	-0.292936	0.143	0.202	2.43923e-11	SMG	ENSG00000119938	7.89293e-07	AST
1.26435e-07	-0.253282	0.079	0.118	1.31932e-07	SMG	ENSG00000183230	0.00446316	AST
0.000596451	0.283752	0.39	0.373	0.000596451	SMG	ENSG00000181790	1	AST
3.17298e-55	-0.466322	0.024	0.158	1.7837e-53	STG	ENSG00000152977	1.12006e-50	AST
4.24691e-55	-0.599666	0.067	0.219	1.7837e-53	STG	ENSG00000116132	1.49916e-50	AST
6.94556e-54	0.264861	0.994	0.976	1.94476e-52	STG	ENSG00000066032	2.45178e-49	AST
1.00588e-50	0.514159	0.485	0.325	2.11236e-49	STG	ENSG00000272865	3.55077e-46	AST
1.59014e-39	0.435995	0.758	0.672	2.67144e-38	STG	ENSG00000083067	5.6132e-35	AST
1.17724e-38	-0.385836	0.622	0.731	1.64814e-37	STG	ENSG00000286757	4.15567e-34	AST
5.15633e-38	0.500523	0.392	0.261	6.1876e-37	STG	ENSG00000182732	1.82018e-33	AST
2.39483e-31	0.274731	0.897	0.837	2.51457e-30	STG	ENSG00000101542	8.45374e-27	AST
2.68271e-29	-0.472148	0.321	0.45	2.50386e-28	STG	ENSG00000174469	9.46997e-25	AST
4.20518e-29	0.283568	0.824	0.772	3.53235e-28	STG	ENSG00000182621	1.48443e-24	AST
2.76922e-27	0.337979	0.739	0.662	2.11468e-26	STG	ENSG00000058866	9.77536e-23	AST
3.25225e-27	-0.538481	0.194	0.312	2.27657e-26	STG	ENSG00000185008	1.14804e-22	AST
9.76414e-24	0.349281	0.595	0.493	6.30914e-23	STG	ENSG00000141469	3.44674e-19	AST
2.37563e-23	0.276822	0.67	0.581	1.42538e-22	STG	ENSG00000168710	8.38597e-19	AST
1.30021e-22	0.327851	0.262	0.176	7.28119e-22	STG	ENSG00000168209	4.58975e-18	AST
3.10554e-22	-0.510703	0.189	0.286	1.63041e-21	STG	ENSG00000004468	1.09626e-17	AST
4.72718e-22	0.300134	0.608	0.512	2.33578e-21	STG	ENSG00000146122	1.6687e-17	AST
2.62792e-20	0.512461	0.457	0.372	1.22636e-19	STG	ENSG00000245832	9.27656e-16	AST
5.87742e-19	0.361957	0.453	0.365	2.59844e-18	STG	ENSG00000171612	2.07473e-14	AST
5.13361e-18	-0.251242	0.956	0.962	2.15612e-17	STG	ENSG00000151914	1.81217e-13	AST
6.97402e-18	0.270625	0.551	0.469	2.78961e-17	STG	ENSG00000135838	2.46183e-13	AST
2.78503e-17	0.261615	0.318	0.237	1.06337e-16	STG	ENSG00000143878	9.83115e-13	AST
8.95863e-17	-0.46125	0.1	0.174	3.27185e-16	STG	ENSG00000152208	3.1624e-12	AST
8.5837e-15	-0.286578	0.312	0.403	3.00429e-14	STG	ENSG00000021645	3.03004e-10	AST
1.53585e-14	-0.364814	0.509	0.585	5.16046e-14	STG	ENSG00000153707	5.42155e-10	AST
6.61732e-14	0.428925	0.3	0.234	2.1379e-13	STG	ENSG00000141837	2.33591e-09	AST
1.27706e-13	-0.384475	0.47	0.547	3.97308e-13	STG	ENSG00000131711	4.50803e-09	AST
3.40812e-13	-0.550871	0.193	0.258	1.02243e-12	STG	ENSG00000177954	1.20307e-08	AST
7.34789e-13	-0.298354	0.518	0.573	2.12835e-12	STG	ENSG00000164066	2.5938e-08	AST
1.29176e-12	-0.303877	0.364	0.439	3.61694e-12	STG	ENSG00000183117	4.55992e-08	AST
2.2678e-12	0.268857	0.594	0.53	6.14501e-12	STG	ENSG00000146648	8.00534e-08	AST
4.2799e-12	0.262488	0.509	0.444	1.12347e-11	STG	ENSG00000284977	1.5108e-07	AST
5.29866e-12	-0.336416	0.171	0.241	1.34875e-11	STG	ENSG00000184305	1.87043e-07	AST
7.69625e-12	-0.336811	0.107	0.165	1.90143e-11	STG	ENSG00000185053	2.71678e-07	AST
8.37363e-12	0.271228	0.234	0.173	2.00967e-11	STG	ENSG00000237356	2.95589e-07	AST
9.4576e-12	-0.307228	0.144	0.21	2.20677e-11	STG	ENSG00000184408	3.33853e-07	AST
1.10862e-11	-0.449818	0.177	0.24	2.51686e-11	STG	ENSG00000079841	3.91341e-07	AST
1.79237e-11	-0.381723	0.178	0.247	3.96207e-11	STG	ENSG00000184672	6.32705e-07	AST
2.05398e-11	-0.374108	0.231	0.302	4.42395e-11	STG	ENSG00000107518	7.25054e-07	AST
1.0512e-10	-0.339006	0.667	0.712	2.20752e-10	STG	ENSG00000120885	3.71074e-06	AST
1.37597e-10	-0.374144	0.117	0.173	2.81906e-10	STG	ENSG00000112232	4.85718e-06	AST
1.82405e-10	-0.305907	0.33	0.403	3.6481e-10	STG	ENSG00000078018	6.4389e-06	AST
1.06547e-09	-0.315665	0.119	0.174	2.08138e-09	STG	ENSG00000147481	3.76111e-05	AST
9.12989e-09	-0.367165	0.123	0.173	1.74298e-08	STG	ENSG00000104435	0.000322285	AST
9.4816e-09	-0.331269	0.142	0.196	1.7699e-08	STG	ENSG00000185760	0.0003347	AST
1.01364e-08	-0.263803	0.066	0.109	1.85099e-08	STG	ENSG00000196104	0.000357815	AST
1.05814e-08	-0.26833	0.581	0.619	1.89115e-08	STG	ENSG00000138688	0.000373524	AST
1.87777e-08	-0.316003	0.15	0.204	3.2861e-08	STG	ENSG00000151150	0.000662853	AST
2.04814e-08	-0.324242	0.519	0.573	3.5111e-08	STG	ENSG00000067715	0.000722994	AST
2.10553e-08	-0.292952	0.409	0.454	3.53729e-08	STG	ENSG00000285971	0.000743253	AST
3.99999e-08	-0.253773	0.147	0.198	6.58822e-08	STG	ENSG00000109971	0.001412	AST
7.50997e-08	-0.28557	0.112	0.156	1.21315e-07	STG	ENSG00000196277	0.00265102	AST
9.44773e-08	-0.316504	0.403	0.455	1.49738e-07	STG	ENSG00000167996	0.00333505	AST
1.23105e-07	-0.32344	0.09	0.131	1.91497e-07	STG	ENSG00000155886	0.00434561	AST
1.87889e-07	-0.280783	0.133	0.18	2.86959e-07	STG	ENSG00000139915	0.0066325	AST
3.30527e-07	-0.282477	0.192	0.243	4.95791e-07	STG	ENSG00000143013	0.0116676	AST
5.19671e-07	-0.288531	0.542	0.585	7.6583e-07	STG	ENSG00000080824	0.0183444	AST
7.65232e-07	-0.344183	0.242	0.288	1.10827e-06	STG	ENSG00000103550	0.0270127	AST
8.31646e-07	-0.270122	0.066	0.101	1.18404e-06	STG	ENSG00000157168	0.0293571	AST
8.6637e-07	-0.344924	0.14	0.183	1.21292e-06	STG	ENSG00000277586	0.0305829	AST
1.10635e-06	-0.30325	0.086	0.123	1.5235e-06	STG	ENSG00000145416	0.0390542	AST
1.24368e-06	-0.287555	0.104	0.143	1.68499e-06	STG	ENSG00000048052	0.043902	AST
2.17566e-06	-0.292274	0.384	0.427	2.90088e-06	STG	ENSG00000164830	0.0768007	AST
3.58915e-06	-0.285907	0.098	0.134	4.71076e-06	STG	ENSG00000145526	0.126697	AST
3.9503e-06	-0.289368	0.189	0.234	5.105e-06	STG	ENSG00000176406	0.139446	AST
6.31637e-06	-0.281976	0.378	0.421	8.03562e-06	STG	ENSG00000038219	0.222968	AST
6.40936e-06	-0.262357	0.083	0.117	8.03562e-06	STG	ENSG00000231304	0.226251	AST
7.00657e-06	-0.312913	0.22	0.264	8.65517e-06	STG	ENSG00000139970	0.247332	AST
1.51499e-05	-0.31492	0.077	0.108	1.84434e-05	STG	ENSG00000117152	0.534791	AST
1.77254e-05	-0.255957	0.411	0.448	2.12705e-05	STG	ENSG00000163714	0.625707	AST
1.96813e-05	-0.256952	0.085	0.117	2.32849e-05	STG	ENSG00000183230	0.69475	AST
4.81419e-05	-0.300375	0.177	0.213	5.61656e-05	STG	ENSG00000128245	1	AST
5.08458e-05	-0.295436	0.207	0.244	5.85075e-05	STG	ENSG00000123416	1	AST
0.000101703	-0.273235	0.557	0.585	0.000115447	STG	ENSG00000198668	1	AST
0.000217843	-0.268955	0.572	0.602	0.000243984	STG	ENSG00000115310	1	AST
0.000262062	-0.303352	0.203	0.236	0.000289648	STG	ENSG00000257585	1	AST
0.000386955	-0.271636	0.141	0.171	0.000422132	STG	ENSG00000185352	1	AST
0.000521	-0.264556	0.09	0.115	0.000561076	STG	ENSG00000022355	1	AST
0.00068733	-0.261044	0.631	0.652	0.000730832	STG	ENSG00000132639	1	AST
0.000997709	-0.273802	0.108	0.133	0.00104759	STG	ENSG00000187164	1	AST
0.00104951	-0.324583	0.295	0.32	0.00108838	STG	ENSG00000143153	1	AST
0.00133292	-0.25159	0.144	0.169	0.00136543	STG	ENSG00000115268	1	AST
0.00333834	-0.288866	0.163	0.186	0.00337856	STG	ENSG00000144713	1	AST
0.00456858	-0.28483	0.158	0.18	0.00456858	STG	ENSG00000176788	1	AST
8.08656e-12	0.467465	0.98	0.888	1.59305e-09	FPPFC	ENSG00000118777	2.85456e-07	ENDO
5.91568e-10	0.466232	0.987	0.94	4.35691e-08	FPPFC	ENSG00000082438	2.08823e-05	ENDO
6.63488e-10	0.596502	0.863	0.709	4.35691e-08	FPPFC	ENSG00000115170	2.34211e-05	ENDO
7.81695e-08	-0.75311	0.935	0.938	3.84985e-06	FPPFC	ENSG00000147526	0.00275938	ENDO
2.34986e-07	0.44309	0.444	0.254	9.25844e-06	FPPFC	ENSG00000271945	0.008295	ENDO
1.77958e-06	0.44283	0.948	0.876	5.84296e-05	FPPFC	ENSG00000125772	0.0628193	ENDO
2.89657e-06	0.340886	0.673	0.487	7.64982e-05	FPPFC	ENSG00000092421	0.102249	ENDO
3.10816e-06	0.424853	0.882	0.739	7.64982e-05	FPPFC	ENSG00000105784	0.109718	ENDO
3.49484e-06	0.297978	0.431	0.266	7.64982e-05	FPPFC	ENSG00000151553	0.123368	ENDO
5.26997e-06	0.475556	0.863	0.683	0.000103818	FPPFC	ENSG00000163513	0.18603	ENDO
6.13584e-06	-1.28146	0.641	0.712	0.00010812	FPPFC	ENSG00000125148	0.216595	ENDO
6.58599e-06	0.349563	0.49	0.313	0.00010812	FPPFC	ENSG00000157510	0.232485	ENDO
7.94261e-06	0.30337	0.392	0.231	0.000120361	FPPFC	ENSG00000130307	0.280374	ENDO
8.65412e-06	0.363094	0.562	0.38	0.000121776	FPPFC	ENSG00000187742	0.30549	ENDO
9.52634e-06	0.433271	0.248	0.125	0.000125113	FPPFC	ENSG00000180573	0.33628	ENDO
1.08725e-05	0.511322	0.654	0.483	0.000133409	FPPFC	ENSG00000147324	0.383799	ENDO
1.15124e-05	0.4442	0.634	0.473	0.000133409	FPPFC	ENSG00000072422	0.406389	ENDO
1.23244e-05	0.373515	0.987	0.899	0.000134884	FPPFC	ENSG00000196950	0.435051	ENDO
1.30181e-05	0.331564	0.948	0.861	0.000134977	FPPFC	ENSG00000148655	0.459538	ENDO
1.41511e-05	0.340094	0.281	0.15	0.000138704	FPPFC	ENSG00000225521	0.499533	ENDO
1.47858e-05	0.357131	0.935	0.864	0.000138704	FPPFC	ENSG00000198964	0.521937	ENDO
1.55058e-05	-0.661601	0.575	0.678	0.000138848	FPPFC	ENSG00000168610	0.547356	ENDO
1.9852e-05	0.454637	0.621	0.469	0.000170037	FPPFC	ENSG00000135917	0.700775	ENDO
2.17219e-05	0.447166	0.863	0.721	0.0001783	FPPFC	ENSG00000064651	0.766782	ENDO
2.36543e-05	0.410768	0.81	0.712	0.000186396	FPPFC	ENSG00000084453	0.834996	ENDO
2.55656e-05	0.252702	0.418	0.258	0.000193709	FPPFC	ENSG00000015133	0.902467	ENDO
3.02096e-05	0.488581	0.314	0.17	0.000220419	FPPFC	ENSG00000145934	1	ENDO
3.25723e-05	0.350064	0.451	0.295	0.000227356	FPPFC	ENSG00000117151	1	ENDO
3.34687e-05	0.267853	0.706	0.534	0.000227356	FPPFC	ENSG00000137871	1	ENDO
3.67245e-05	-0.980685	0.078	0.217	0.000239387	FPPFC	ENSG00000134531	1	ENDO
3.80544e-05	0.420379	0.569	0.412	0.000239387	FPPFC	ENSG00000111885	1	ENDO
3.88852e-05	0.376654	0.529	0.37	0.000239387	FPPFC	ENSG00000071282	1	ENDO
4.43361e-05	0.316143	0.601	0.434	0.000260978	FPPFC	ENSG00000148090	1	ENDO
4.60277e-05	0.400363	0.758	0.619	0.000260978	FPPFC	ENSG00000145390	1	ENDO
4.63667e-05	0.333959	0.752	0.626	0.000260978	FPPFC	ENSG00000196369	1	ENDO
4.99706e-05	-0.528111	0.131	0.277	0.00027345	FPPFC	ENSG00000173530	1	ENDO
5.89598e-05	0.455585	0.83	0.649	0.000308267	FPPFC	ENSG00000173848	1	ENDO
5.94627e-05	0.441046	0.712	0.548	0.000308267	FPPFC	ENSG00000145348	1	ENDO
6.41995e-05	0.283681	0.824	0.671	0.00032429	FPPFC	ENSG00000145743	1	ENDO
6.68828e-05	0.370635	0.562	0.391	0.000327098	FPPFC	ENSG00000082996	1	ENDO
6.80763e-05	0.343023	0.889	0.83	0.000327098	FPPFC	ENSG00000151702	1	ENDO
8.37245e-05	0.297757	0.941	0.831	0.000382162	FPPFC	ENSG00000233237	1	ENDO
8.54878e-05	0.329598	0.268	0.153	0.000382162	FPPFC	ENSG00000119650	1	ENDO
8.65008e-05	0.263905	0.235	0.124	0.000382162	FPPFC	ENSG00000122679	1	ENDO
8.72958e-05	-0.82629	0.32	0.462	0.000382162	FPPFC	ENSG00000169715	1	ENDO
9.4436e-05	0.29481	0.967	0.906	0.000404433	FPPFC	ENSG00000122507	1	ENDO
0.000104015	0.275208	0.987	0.951	0.000428987	FPPFC	ENSG00000085563	1	ENDO
0.000104525	0.321751	0.536	0.386	0.000428987	FPPFC	ENSG00000085871	1	ENDO
0.000109434	0.472508	0.17	0.08	0.000439969	FPPFC	ENSG00000233797	1	ENDO
0.000115397	-0.952812	0.359	0.478	0.000454666	FPPFC	ENSG00000095794	1	ENDO
0.000118903	0.334376	0.863	0.759	0.000459291	FPPFC	ENSG00000168785	1	ENDO
0.000124847	0.255473	0.242	0.132	0.000472977	FPPFC	ENSG00000137767	1	ENDO
0.00013923	0.285717	0.444	0.297	0.000517515	FPPFC	ENSG00000115652	1	ENDO
0.000153806	0.299704	0.941	0.86	0.000561106	FPPFC	ENSG00000136111	1	ENDO
0.000166382	0.313355	0.719	0.565	0.000591701	FPPFC	ENSG00000072163	1	ENDO
0.000173013	0.345852	0.425	0.286	0.000591701	FPPFC	ENSG00000131149	1	ENDO
0.000177291	0.369732	0.569	0.435	0.000591701	FPPFC	ENSG00000140199	1	ENDO
0.000178775	0.253797	0.131	0.055	0.000591701	FPPFC	ENSG00000075399	1	ENDO
0.00017889	0.299677	0.627	0.48	0.000591701	FPPFC	ENSG00000178425	1	ENDO
0.000180662	-0.571392	0.34	0.46	0.000591701	FPPFC	ENSG00000112079	1	ENDO
0.000188331	0.310071	0.81	0.674	0.000591701	FPPFC	ENSG00000099260	1	ENDO
0.000189521	0.291385	0.621	0.49	0.000591701	FPPFC	ENSG00000106771	1	ENDO
0.000190048	0.333809	0.588	0.435	0.000591701	FPPFC	ENSG00000163762	1	ENDO
0.000192228	0.394641	0.582	0.461	0.000591701	FPPFC	ENSG00000197182	1	ENDO
0.000213422	0.390489	0.928	0.831	0.000643017	FPPFC	ENSG00000073849	1	ENDO
0.000215427	0.282778	0.458	0.314	0.000643017	FPPFC	ENSG00000099810	1	ENDO
0.00022569	0.259226	0.68	0.528	0.000663597	FPPFC	ENSG00000187147	1	ENDO
0.000234294	0.276991	0.503	0.351	0.000678763	FPPFC	ENSG00000175984	1	ENDO
0.000253452	0.352372	0.575	0.424	0.000723625	FPPFC	ENSG00000170142	1	ENDO
0.000263181	0.268645	0.209	0.112	0.000734896	FPPFC	ENSG00000104497	1	ENDO
0.000264861	0.301754	0.876	0.779	0.000734896	FPPFC	ENSG00000128849	1	ENDO
0.000291817	0.280192	0.745	0.593	0.000798443	FPPFC	ENSG00000113594	1	ENDO
0.000313218	-1.21211	0.471	0.555	0.00084526	FPPFC	ENSG00000131016	1	ENDO
0.000329525	0.317386	0.569	0.412	0.000877248	FPPFC	ENSG00000122547	1	ENDO
0.000401229	0.288986	0.941	0.827	0.00105389	FPPFC	ENSG00000152601	1	ENDO
0.000407077	0.350867	0.837	0.707	0.00105519	FPPFC	ENSG00000120071	1	ENDO
0.000418167	-0.52236	0.451	0.517	0.00106986	FPPFC	ENSG00000134294	1	ENDO
0.000429457	0.302625	0.98	0.943	0.00107483	FPPFC	ENSG00000206190	1	ENDO
0.000433541	-0.454707	0.124	0.251	0.00107483	FPPFC	ENSG00000171223	1	ENDO
0.000439053	0.308759	0.569	0.419	0.00107483	FPPFC	ENSG00000171530	1	ENDO
0.000441936	0.290662	0.464	0.33	0.00107483	FPPFC	ENSG00000165626	1	ENDO
0.000499829	0.284596	0.386	0.255	0.00120081	FPPFC	ENSG00000100191	1	ENDO
0.000510485	0.318777	0.503	0.377	0.00121163	FPPFC	ENSG00000085788	1	ENDO
0.000532381	0.251374	0.895	0.828	0.00124856	FPPFC	ENSG00000091409	1	ENDO
0.000620802	0.277436	0.399	0.275	0.0014388	FPPFC	ENSG00000070526	1	ENDO
0.000644992	0.264439	0.81	0.654	0.00147492	FPPFC	ENSG00000109458	1	ENDO
0.000651362	0.259792	0.941	0.859	0.00147492	FPPFC	ENSG00000075539	1	ENDO
0.000675564	0.280806	0.732	0.615	0.00149301	FPPFC	ENSG00000138468	1	ENDO
0.000681466	0.347961	0.667	0.508	0.00149301	FPPFC	ENSG00000178175	1	ENDO
0.000688952	0.283165	0.301	0.187	0.00149301	FPPFC	ENSG00000139437	1	ENDO
0.000689664	-0.768493	0.627	0.712	0.00149301	FPPFC	ENSG00000117461	1	ENDO
0.000699509	-0.568467	0.719	0.75	0.00149786	FPPFC	ENSG00000160584	1	ENDO
0.000775954	0.280439	0.804	0.736	0.00164369	FPPFC	ENSG00000148488	1	ENDO
0.000785455	0.296285	0.386	0.259	0.00164611	FPPFC	ENSG00000224063	1	ENDO
0.000794957	0.272489	0.725	0.576	0.00164849	FPPFC	ENSG00000048649	1	ENDO
0.000806185	0.293098	0.627	0.495	0.00165094	FPPFC	ENSG00000166450	1	ENDO
0.000812897	0.254647	0.719	0.581	0.00165094	FPPFC	ENSG00000136643	1	ENDO
0.000831034	-0.517027	0.641	0.69	0.0016567	FPPFC	ENSG00000109332	1	ENDO
0.000832555	-0.62263	0.601	0.658	0.0016567	FPPFC	ENSG00000076356	1	ENDO
0.000851424	-0.475689	0.51	0.592	0.0016773	FPPFC	ENSG00000159459	1	ENDO
0.000932115	0.366546	0.686	0.546	0.00181809	FPPFC	ENSG00000064225	1	ENDO
0.000989586	0.406599	0.667	0.569	0.00191126	FPPFC	ENSG00000178177	1	ENDO
0.00103743	-0.3877	0.078	0.179	0.00197872	FPPFC	ENSG00000144229	1	ENDO
0.00104461	-0.255018	0.438	0.587	0.00197872	FPPFC	ENSG00000204389	1	ENDO
0.00105766	0.282592	0.464	0.338	0.00198438	FPPFC	ENSG00000139679	1	ENDO
0.00109454	-0.50768	0.758	0.767	0.0020342	FPPFC	ENSG00000080824	1	ENDO
0.00112321	0.258211	0.693	0.544	0.00206797	FPPFC	ENSG00000166265	1	ENDO
0.00116578	0.265716	0.196	0.11	0.00212648	FPPFC	ENSG00000103152	1	ENDO
0.00123161	0.41927	0.418	0.307	0.00222593	FPPFC	ENSG00000162944	1	ENDO
0.0012618	0.255575	0.431	0.312	0.00224523	FPPFC	ENSG00000287452	1	ENDO
0.00126508	-0.648942	0.176	0.286	0.00224523	FPPFC	ENSG00000221869	1	ENDO
0.00128024	-0.426218	0.647	0.697	0.00225185	FPPFC	ENSG00000044115	1	ENDO
0.00129585	0.282688	0.719	0.61	0.00225914	FPPFC	ENSG00000139746	1	ENDO
0.00132582	0.250879	0.307	0.199	0.00229111	FPPFC	ENSG00000132199	1	ENDO
0.00137121	0.287987	0.569	0.451	0.00232048	FPPFC	ENSG00000146872	1	ENDO
0.00137338	0.337602	0.595	0.457	0.00232048	FPPFC	ENSG00000182957	1	ENDO
0.00137815	0.370056	0.418	0.302	0.00232048	FPPFC	ENSG00000155792	1	ENDO
0.00141687	0.336507	0.444	0.333	0.00235162	FPPFC	ENSG00000147854	1	ENDO
0.00142052	0.291698	0.118	0.055	0.00235162	FPPFC	ENSG00000204929	1	ENDO
0.00144083	0.350898	0.529	0.416	0.00236537	FPPFC	ENSG00000106723	1	ENDO
0.00149035	-0.601065	0.131	0.238	0.00242643	FPPFC	ENSG00000183230	1	ENDO
0.00156776	0.266458	0.614	0.472	0.00253155	FPPFC	ENSG00000166266	1	ENDO
0.00165634	0.307214	0.32	0.216	0.0026409	FPPFC	ENSG00000087884	1	ENDO
0.0016623	-0.334777	0.026	0.105	0.0026409	FPPFC	ENSG00000185022	1	ENDO
0.00169947	0.267069	0.438	0.325	0.00267836	FPPFC	ENSG00000168522	1	ENDO
0.00171352	-0.35604	0.542	0.612	0.00267907	FPPFC	ENSG00000114353	1	ENDO
0.00179148	-0.459218	0.85	0.819	0.00277891	FPPFC	ENSG00000034510	1	ENDO
0.00186154	0.266423	0.641	0.517	0.00286023	FPPFC	ENSG00000198682	1	ENDO
0.0018842	0.28016	0.686	0.586	0.00286023	FPPFC	ENSG00000166446	1	ENDO
0.00188746	0.281437	0.569	0.441	0.00286023	FPPFC	ENSG00000111731	1	ENDO
0.00190798	0.253598	0.327	0.226	0.00286926	FPPFC	ENSG00000205302	1	ENDO
0.00193832	0.267314	0.732	0.589	0.0028928	FPPFC	ENSG00000174059	1	ENDO
0.00196035	-0.681814	0.856	0.832	0.00290066	FPPFC	ENSG00000120278	1	ENDO
0.00197304	0.378126	0.19	0.111	0.00290066	FPPFC	ENSG00000183520	1	ENDO
0.00200657	0.335221	0.307	0.209	0.002913	FPPFC	ENSG00000164180	1	ENDO
0.002011	-0.918508	0.569	0.62	0.002913	FPPFC	ENSG00000154217	1	ENDO
0.0020416	0.357929	0.484	0.37	0.00293572	FPPFC	ENSG00000113532	1	ENDO
0.00216612	-0.627424	0.235	0.344	0.00308972	FPPFC	ENSG00000184588	1	ENDO
0.00218006	-0.55847	0.242	0.353	0.00308972	FPPFC	ENSG00000075426	1	ENDO
0.00225501	0.263334	0.686	0.573	0.00317313	FPPFC	ENSG00000135363	1	ENDO
0.00237486	-0.535611	0.176	0.291	0.00331807	FPPFC	ENSG00000170345	1	ENDO
0.00239442	0.252451	0.536	0.408	0.00332184	FPPFC	ENSG00000180776	1	ENDO
0.00242722	0.306403	0.288	0.197	0.0033438	FPPFC	ENSG00000144559	1	ENDO
0.00245051	0.322807	0.654	0.529	0.00335243	FPPFC	ENSG00000173166	1	ENDO
0.00278795	-0.502429	0.131	0.223	0.00377001	FPPFC	ENSG00000057657	1	ENDO
0.00279402	0.252076	0.575	0.446	0.00377001	FPPFC	ENSG00000147316	1	ENDO
0.0029581	0.285363	0.373	0.266	0.00396081	FPPFC	ENSG00000108395	1	ENDO
0.00297564	-0.266108	0.092	0.185	0.00396081	FPPFC	ENSG00000100129	1	ENDO
0.00307348	0.285207	0.314	0.219	0.00402373	FPPFC	ENSG00000029639	1	ENDO
0.00307863	-0.327409	0.392	0.492	0.00402373	FPPFC	ENSG00000092841	1	ENDO
0.00308418	0.349181	0.634	0.533	0.00402373	FPPFC	ENSG00000115504	1	ENDO
0.00324929	0.273862	0.314	0.219	0.00421125	FPPFC	ENSG00000125246	1	ENDO
0.00346295	0.277504	0.542	0.424	0.00445883	FPPFC	ENSG00000164930	1	ENDO
0.00377654	-0.473122	0.425	0.535	0.00479762	FPPFC	ENSG00000243620	1	ENDO
0.00378604	0.266216	0.575	0.463	0.00479762	FPPFC	ENSG00000158987	1	ENDO
0.00379913	0.305562	0.523	0.42	0.00479762	FPPFC	ENSG00000154065	1	ENDO
0.00384546	-0.783082	0.17	0.262	0.00482519	FPPFC	ENSG00000205364	1	ENDO
0.00397306	-0.396286	0.575	0.63	0.00495375	FPPFC	ENSG00000166979	1	ENDO
0.00433259	0.334277	0.405	0.301	0.00536805	FPPFC	ENSG00000023697	1	ENDO
0.00445709	-0.576669	0.51	0.553	0.0054583	FPPFC	ENSG00000181826	1	ENDO
0.00446084	0.278373	0.608	0.49	0.0054583	FPPFC	ENSG00000171681	1	ENDO
0.00457886	0.401732	0.353	0.257	0.00556812	FPPFC	ENSG00000131389	1	ENDO
0.00463288	0.280645	0.778	0.743	0.00559925	FPPFC	ENSG00000168952	1	ENDO
0.00504574	0.253699	0.556	0.439	0.00606104	FPPFC	ENSG00000165813	1	ENDO
0.00515667	-0.423233	0.131	0.221	0.00615676	FPPFC	ENSG00000165997	1	ENDO
0.00558353	0.26096	0.817	0.733	0.00662624	FPPFC	ENSG00000011566	1	ENDO
0.00563213	0.259461	0.484	0.367	0.00664389	FPPFC	ENSG00000171984	1	ENDO
0.00571903	0.268934	0.706	0.624	0.00670625	FPPFC	ENSG00000157557	1	ENDO
0.00580221	-0.427598	0.549	0.61	0.00672569	FPPFC	ENSG00000108669	1	ENDO
0.00580389	0.251865	0.516	0.4	0.00672569	FPPFC	ENSG00000107201	1	ENDO
0.00601658	0.250155	0.843	0.745	0.00693138	FPPFC	ENSG00000135048	1	ENDO
0.00628462	0.268801	0.261	0.173	0.00719808	FPPFC	ENSG00000198010	1	ENDO
0.0064073	0.28675	0.438	0.333	0.00726487	FPPFC	ENSG00000146282	1	ENDO
0.00641669	0.318523	0.431	0.32	0.00726487	FPPFC	ENSG00000228065	1	ENDO
0.00649961	0.256786	0.418	0.318	0.0073167	FPPFC	ENSG00000156535	1	ENDO
0.00671238	0.283806	0.654	0.548	0.00746125	FPPFC	ENSG00000100014	1	ENDO
0.00671859	0.265243	0.451	0.347	0.00746125	FPPFC	ENSG00000129467	1	ENDO
0.00674164	-0.342919	0.752	0.807	0.00746125	FPPFC	ENSG00000167693	1	ENDO
0.00695859	0.369294	0.516	0.401	0.00765833	FPPFC	ENSG00000141447	1	ENDO
0.00708625	-0.482871	0.235	0.336	0.00775551	FPPFC	ENSG00000112096	1	ENDO
0.00721404	-0.643043	0.712	0.708	0.00785175	FPPFC	ENSG00000178878	1	ENDO
0.00729495	0.284601	0.307	0.213	0.00789618	FPPFC	ENSG00000214517	1	ENDO
0.00748429	0.253268	0.843	0.798	0.00805686	FPPFC	ENSG00000276644	1	ENDO
0.00754003	0.284016	0.732	0.628	0.00807275	FPPFC	ENSG00000128656	1	ENDO
0.00762019	0.4623	0.327	0.243	0.00808847	FPPFC	ENSG00000147642	1	ENDO
0.00763683	0.37078	0.294	0.209	0.00808847	FPPFC	ENSG00000161040	1	ENDO
0.00781031	0.263083	0.719	0.631	0.00822797	FPPFC	ENSG00000171488	1	ENDO
0.00789984	-0.52955	0.176	0.266	0.00827802	FPPFC	ENSG00000115604	1	ENDO
0.00829285	-0.312125	0.098	0.178	0.00862828	FPPFC	ENSG00000148841	1	ENDO
0.00832169	0.255159	0.366	0.265	0.00862828	FPPFC	ENSG00000198838	1	ENDO
0.00844439	-0.327093	0.314	0.405	0.00870966	FPPFC	ENSG00000186111	1	ENDO
0.00853527	-0.275902	0.19	0.281	0.00875754	FPPFC	ENSG00000108518	1	ENDO
0.00879646	0.251431	0.863	0.767	0.00897877	FPPFC	ENSG00000147862	1	ENDO
0.00884214	0.470556	0.301	0.214	0.00897887	FPPFC	ENSG00000138411	1	ENDO
0.00912094	-0.508368	0.235	0.318	0.00921449	FPPFC	ENSG00000077782	1	ENDO
0.00920121	0.27948	0.569	0.474	0.00924816	FPPFC	ENSG00000115808	1	ENDO
0.00975802	-0.283658	0.092	0.168	0.00975802	FPPFC	ENSG00000196235	1	ENDO
1.18929e-09	0.693201	0.548	0.304	2.42615e-07	V1	ENSG00000110917	4.1982e-05	ENDO
3.37512e-08	-0.890538	0.558	0.729	3.44262e-06	V1	ENSG00000109906	0.00119142	ENDO
1.38309e-06	0.431715	0.923	0.843	9.40504e-05	V1	ENSG00000164330	0.0488232	ENDO
2.46149e-06	0.621163	0.51	0.314	0.000103804	V1	ENSG00000139567	0.0868906	ENDO
2.54422e-06	0.521808	0.462	0.277	0.000103804	V1	ENSG00000142910	0.0898109	ENDO
3.84141e-06	0.524447	0.183	0.067	0.000130608	V1	ENSG00000254319	0.135602	ENDO
9.18695e-06	0.374912	0.625	0.407	0.0002638	V1	ENSG00000203883	0.324299	ENDO
1.16177e-05	0.558512	0.76	0.599	0.0002638	V1	ENSG00000084710	0.410105	ENDO
1.16382e-05	-0.745466	0.423	0.616	0.0002638	V1	ENSG00000113594	0.41083	ENDO
2.0596e-05	0.307031	0.279	0.136	0.000383458	V1	ENSG00000155090	0.727038	ENDO
2.06767e-05	0.402876	0.952	0.944	0.000383458	V1	ENSG00000082438	0.729886	ENDO
2.26516e-05	0.336386	0.529	0.336	0.000385076	V1	ENSG00000132688	0.7996	ENDO
2.52545e-05	0.682465	0.163	0.061	0.00038646	V1	ENSG00000254101	0.891483	ENDO
2.65218e-05	-0.882715	0.24	0.414	0.00038646	V1	ENSG00000049246	0.936219	ENDO
5.04688e-05	0.378989	0.606	0.435	0.000660021	V1	ENSG00000253729	1	ENDO
5.30828e-05	0.474869	0.577	0.397	0.000660021	V1	ENSG00000109787	1	ENDO
5.50018e-05	-0.656935	0.25	0.444	0.000660021	V1	ENSG00000096060	1	ENDO
6.6901e-05	0.521582	0.644	0.489	0.000721705	V1	ENSG00000147324	1	ENDO
6.76308e-05	0.437933	0.731	0.563	0.000721705	V1	ENSG00000170485	1	ENDO
7.07554e-05	0.32241	0.5	0.314	0.000721705	V1	ENSG00000099864	1	ENDO
8.29533e-05	0.40303	0.394	0.243	0.000722942	V1	ENSG00000213719	1	ENDO
8.4546e-05	0.410983	0.74	0.579	0.000722942	V1	ENSG00000144426	1	ENDO
8.72778e-05	0.394367	0.519	0.347	0.000722942	V1	ENSG00000111145	1	ENDO
8.75065e-05	-0.413224	0.894	0.899	0.000722942	V1	ENSG00000102804	1	ENDO
8.85958e-05	0.392144	0.731	0.546	0.000722942	V1	ENSG00000185650	1	ENDO
9.80443e-05	-0.87479	0.077	0.241	0.000769271	V1	ENSG00000226383	1	ENDO
0.000107307	0.418005	0.231	0.11	0.000810761	V1	ENSG00000112242	1	ENDO
0.000123252	0.410915	0.442	0.289	0.000869451	V1	ENSG00000101331	1	ENDO
0.000123598	0.378844	0.212	0.098	0.000869451	V1	ENSG00000134917	1	ENDO
0.000133649	-0.427035	0.817	0.88	0.000898716	V1	ENSG00000170011	1	ENDO
0.00013657	-0.519499	0.981	0.944	0.000898716	V1	ENSG00000206190	1	ENDO
0.000150886	0.352303	0.481	0.306	0.000961898	V1	ENSG00000152642	1	ENDO
0.000158286	0.405605	0.346	0.203	0.000978493	V1	ENSG00000040199	1	ENDO
0.000170214	-0.707309	0.26	0.451	0.000994493	V1	ENSG00000183117	1	ENDO
0.000174781	0.509457	0.817	0.638	0.000994493	V1	ENSG00000106991	1	ENDO
0.000175499	0.575734	0.76	0.64	0.000994493	V1	ENSG00000107742	1	ENDO
0.000237939	0.418512	0.567	0.417	0.00129292	V1	ENSG00000127922	1	ENDO
0.000240838	0.364279	0.337	0.196	0.00129292	V1	ENSG00000231160	1	ENDO
0.000258944	-0.519736	0.875	0.88	0.00135448	V1	ENSG00000108100	1	ENDO
0.000325443	0.332582	0.365	0.22	0.00165976	V1	ENSG00000236287	1	ENDO
0.000354831	0.353096	0.26	0.137	0.0017655	V1	ENSG00000115307	1	ENDO
0.000400994	0.361879	0.24	0.126	0.00184916	V1	ENSG00000107796	1	ENDO
0.000406018	0.337467	0.346	0.212	0.00184916	V1	ENSG00000124496	1	ENDO
0.000407875	0.361301	0.731	0.599	0.00184916	V1	ENSG00000114353	1	ENDO
0.000407904	0.3308	0.394	0.255	0.00184916	V1	ENSG00000169926	1	ENDO
0.000419493	0.542143	0.567	0.441	0.00185662	V1	ENSG00000163762	1	ENDO
0.000427751	0.415649	0.529	0.373	0.00185662	V1	ENSG00000157500	1	ENDO
0.000451212	0.301153	0.548	0.365	0.00191765	V1	ENSG00000152689	1	ENDO
0.000500703	0.278125	0.288	0.163	0.00208456	V1	ENSG00000141524	1	ENDO
0.000521094	0.305516	0.817	0.718	0.00212606	V1	ENSG00000071054	1	ENDO
0.00053275	0.526707	0.433	0.283	0.00212943	V1	ENSG00000091879	1	ENDO
0.000542797	0.333908	0.587	0.44	0.00212943	V1	ENSG00000163605	1	ENDO
0.0005644	0.48354	0.413	0.278	0.00216788	V1	ENSG00000152465	1	ENDO
0.000579837	0.303615	0.615	0.445	0.00216788	V1	ENSG00000125266	1	ENDO
0.000592708	0.250575	0.452	0.296	0.00216788	V1	ENSG00000141959	1	ENDO
0.000596729	-0.421566	0.942	0.909	0.00216788	V1	ENSG00000152583	1	ENDO
0.000605732	0.270461	0.404	0.26	0.00216788	V1	ENSG00000132300	1	ENDO
0.000634321	-0.625833	0.548	0.652	0.00222125	V1	ENSG00000120129	1	ENDO
0.000652903	0.330381	0.894	0.86	0.00222125	V1	ENSG00000163697	1	ENDO
0.00065331	0.34702	0.596	0.444	0.00222125	V1	ENSG00000157933	1	ENDO
0.00066623	0.288832	0.837	0.731	0.00222805	V1	ENSG00000126777	1	ENDO
0.000717148	0.28841	0.365	0.235	0.00235946	V1	ENSG00000162512	1	ENDO
0.000735879	-0.572627	0	0.1	0.00235946	V1	ENSG00000248874	1	ENDO
0.000748897	0.34081	0.471	0.324	0.00235946	V1	ENSG00000126804	1	ENDO
0.000759362	0.373016	0.663	0.498	0.00235946	V1	ENSG00000156273	1	ENDO
0.000763356	0.417137	0.721	0.6	0.00235946	V1	ENSG00000151746	1	ENDO
0.000795191	-0.324314	0.125	0.291	0.00242118	V1	ENSG00000170345	1	ENDO
0.00081479	0.408267	0.635	0.47	0.0024232	V1	ENSG00000229989	1	ENDO
0.000829707	0.43657	0.365	0.224	0.0024232	V1	ENSG00000135063	1	ENDO
0.000831489	0.287151	0.529	0.375	0.0024232	V1	ENSG00000134369	1	ENDO
0.000872841	-1.0249	0.346	0.478	0.00248647	V1	ENSG00000185737	1	ENDO
0.000877576	0.300992	0.769	0.675	0.00248647	V1	ENSG00000130402	1	ENDO
0.00091849	0.405085	0.635	0.495	0.00256674	V1	ENSG00000182606	1	ENDO
0.000932476	0.324728	0.577	0.438	0.00257061	V1	ENSG00000114541	1	ENDO
0.000961776	0.326625	0.817	0.668	0.00261603	V1	ENSG00000065883	1	ENDO
0.000987771	0.392553	0.962	0.83	0.00265139	V1	ENSG00000138795	1	ENDO
0.001019	0.411896	0.865	0.769	0.0026997	V1	ENSG00000164741	1	ENDO
0.00104536	-0.457706	0.942	0.937	0.00273401	V1	ENSG00000147526	1	ENDO
0.00114142	-0.5341	0.75	0.786	0.00294147	V1	ENSG00000148429	1	ENDO
0.00115352	0.349558	0.327	0.215	0.00294147	V1	ENSG00000213722	1	ENDO
0.00119733	0.392497	0.596	0.442	0.00301549	V1	ENSG00000213047	1	ENDO
0.00121495	0.373712	0.519	0.378	0.00302256	V1	ENSG00000162909	1	ENDO
0.00128796	0.287031	0.212	0.112	0.00316222	V1	ENSG00000122691	1	ENDO
0.00131707	0.332649	0.51	0.371	0.00316222	V1	ENSG00000105887	1	ENDO
0.00131759	0.31683	0.423	0.285	0.00316222	V1	ENSG00000149257	1	ENDO
0.00145753	-0.69413	0.606	0.667	0.0034574	V1	ENSG00000173848	1	ENDO
0.00151894	-0.468665	0.038	0.151	0.00354365	V1	ENSG00000257239	1	ENDO
0.00152863	0.339367	0.202	0.109	0.00354365	V1	ENSG00000164976	1	ENDO
0.00158383	0.312658	0.212	0.113	0.00362811	V1	ENSG00000073350	1	ENDO
0.00160064	-0.417901	0.846	0.895	0.00362811	V1	ENSG00000095637	1	ENDO
0.0016327	0.257838	0.135	0.06	0.00366012	V1	ENSG00000159899	1	ENDO
0.0016668	-1.06398	0.673	0.71	0.00369532	V1	ENSG00000100234	1	ENDO
0.00169411	0.383336	0.356	0.233	0.00369532	V1	ENSG00000273247	1	ENDO
0.00170274	0.273328	0.51	0.366	0.00369532	V1	ENSG00000143878	1	ENDO
0.0017287	0.39652	0.846	0.677	0.00371216	V1	ENSG00000171105	1	ENDO
0.00175549	0.366157	0.433	0.311	0.0037218	V1	ENSG00000241685	1	ENDO
0.00176968	0.415157	0.413	0.293	0.0037218	V1	ENSG00000173950	1	ENDO
0.00183578	0.273892	0.154	0.073	0.00380947	V1	ENSG00000138670	1	ENDO
0.00184871	-0.673944	0.654	0.712	0.00380947	V1	ENSG00000150991	1	ENDO
0.00191679	-0.405639	0.913	0.914	0.00391026	V1	ENSG00000187720	1	ENDO
0.0020339	-0.612342	0.5	0.593	0.00410808	V1	ENSG00000055813	1	ENDO
0.00212024	0.31994	0.663	0.547	0.00424049	V1	ENSG00000117758	1	ENDO
0.00224239	0.320222	0.346	0.223	0.00441717	V1	ENSG00000171314	1	ENDO
0.00225189	0.353347	0.471	0.331	0.00441717	V1	ENSG00000080608	1	ENDO
0.00233171	-0.509638	0.827	0.817	0.00451954	V1	ENSG00000018408	1	ENDO
0.00234839	0.251409	0.51	0.361	0.00451954	V1	ENSG00000184640	1	ENDO
0.00239605	-0.605785	0.24	0.39	0.00456818	V1	ENSG00000147408	1	ENDO
0.00244366	-0.478392	0.481	0.583	0.00459718	V1	ENSG00000020426	1	ENDO
0.00245634	0.258418	0.24	0.137	0.00459718	V1	ENSG00000161940	1	ENDO
0.00255081	-0.411583	0.654	0.708	0.00464293	V1	ENSG00000105835	1	ENDO
0.00255228	0.360934	0.51	0.399	0.00464293	V1	ENSG00000185883	1	ENDO
0.00255467	0.322839	0.885	0.767	0.00464293	V1	ENSG00000078369	1	ENDO
0.00257182	0.408804	0.26	0.154	0.00464293	V1	ENSG00000250131	1	ENDO
0.00260821	0.348586	0.567	0.443	0.00466532	V1	ENSG00000154133	1	ENDO
0.00262996	0.287896	0.548	0.419	0.00466532	V1	ENSG00000165914	1	ENDO
0.00269177	-0.445372	0.067	0.177	0.00470731	V1	ENSG00000103942	1	ENDO
0.00269978	0.331181	0.596	0.453	0.00470731	V1	ENSG00000151693	1	ENDO
0.00277918	0.252692	0.817	0.69	0.00480468	V1	ENSG00000257923	1	ENDO
0.00287829	-0.343883	0.519	0.62	0.00489902	V1	ENSG00000168675	1	ENDO
0.00288555	0.25653	0.413	0.288	0.00489902	V1	ENSG00000107731	1	ENDO
0.00290579	0.271418	0.298	0.188	0.00489902	V1	ENSG00000007202	1	ENDO
0.00309983	0.338756	0.731	0.625	0.00514793	V1	ENSG00000157557	1	ENDO
0.0031039	0.304033	0.327	0.218	0.00514793	V1	ENSG00000137273	1	ENDO
0.00315664	0.276005	0.635	0.484	0.00519319	V1	ENSG00000153179	1	ENDO
0.00324129	-0.321371	0.077	0.198	0.00525533	V1	ENSG00000160179	1	ENDO
0.00324594	0.418129	0.25	0.153	0.00525533	V1	ENSG00000239264	1	ENDO
0.0032772	-0.504304	0.087	0.202	0.00526417	V1	ENSG00000134121	1	ENDO
0.00331157	0.418106	0.308	0.201	0.00527782	V1	ENSG00000107897	1	ENDO
0.00341116	0.440396	0.538	0.407	0.0053866	V1	ENSG00000112782	1	ENDO
0.00343263	-0.544006	0.404	0.534	0.0053866	V1	ENSG00000243620	1	ENDO
0.00351794	0.267655	0.462	0.323	0.00547832	V1	ENSG00000135862	1	ENDO
0.00363883	0.319006	0.769	0.661	0.00562365	V1	ENSG00000128512	1	ENDO
0.00368496	0.344918	0.481	0.358	0.00565212	V1	ENSG00000004399	1	ENDO
0.00374875	-0.506658	0.317	0.444	0.00570706	V1	ENSG00000101040	1	ENDO
0.00383818	0.310612	0.413	0.3	0.00579991	V1	ENSG00000028137	1	ENDO
0.0039188	0.309174	0.442	0.322	0.00582076	V1	ENSG00000164379	1	ENDO
0.00396571	0.301153	0.788	0.646	0.00582076	V1	ENSG00000076356	1	ENDO
0.00399634	0.456078	0.721	0.597	0.00582076	V1	ENSG00000164604	1	ENDO
0.00400509	0.303026	0.394	0.28	0.00582076	V1	ENSG00000070778	1	ENDO
0.00401385	0.362173	0.885	0.831	0.00582076	V1	ENSG00000151702	1	ENDO
0.00402317	-0.26819	0.038	0.136	0.00582076	V1	ENSG00000115514	1	ENDO
0.00407799	0.401989	0.692	0.595	0.00585852	V1	ENSG00000174059	1	ENDO
0.0042668	0.489352	0.442	0.335	0.0060869	V1	ENSG00000198853	1	ENDO
0.00436997	-0.410253	0.856	0.861	0.00612477	V1	ENSG00000154556	1	ENDO
0.00441552	0.250456	0.76	0.624	0.00612477	V1	ENSG00000138081	1	ENDO
0.00444841	0.365149	0.481	0.371	0.00612477	V1	ENSG00000139436	1	ENDO
0.00445762	0.292779	0.51	0.368	0.00612477	V1	ENSG00000185201	1	ENDO
0.0044613	0.255645	0.423	0.301	0.00612477	V1	ENSG00000168477	1	ENDO
0.00447348	-0.469711	0.558	0.657	0.00612477	V1	ENSG00000131386	1	ENDO
0.00462126	0.364004	0.337	0.229	0.00628491	V1	ENSG00000135052	1	ENDO
0.00472252	-0.780393	0.087	0.195	0.00637946	V1	ENSG00000118523	1	ENDO
0.00475332	0.383815	0.529	0.401	0.00637946	V1	ENSG00000072786	1	ENDO
0.00481334	0.293609	0.26	0.159	0.00641779	V1	ENSG00000163050	1	ENDO
0.00489701	0.370047	0.346	0.247	0.00648695	V1	ENSG00000128272	1	ENDO
0.00501549	0.773885	0.125	0.059	0.00657967	V1	ENSG00000162692	1	ENDO
0.00503151	-0.378877	0.135	0.255	0.00657967	V1	ENSG00000179094	1	ENDO
0.00515128	0.380176	0.404	0.289	0.00668224	V1	ENSG00000078269	1	ENDO
0.00521376	0.25969	0.394	0.274	0.00668224	V1	ENSG00000133056	1	ENDO
0.00523607	0.260873	0.106	0.046	0.00668224	V1	ENSG00000197136	1	ENDO
0.00525295	-0.483265	0.385	0.509	0.00668224	V1	ENSG00000169967	1	ENDO
0.00527373	0.290577	0.673	0.532	0.00668224	V1	ENSG00000187147	1	ENDO
0.00547599	-0.345948	0.74	0.765	0.00689569	V1	ENSG00000134243	1	ENDO
0.00568822	0.272272	0.904	0.813	0.00711607	V1	ENSG00000173706	1	ENDO
0.00572076	0.276566	0.423	0.315	0.00711607	V1	ENSG00000139697	1	ENDO
0.00579464	0.323436	0.471	0.348	0.00716428	V1	ENSG00000135362	1	ENDO
0.00590026	0.375546	0.413	0.295	0.00725092	V1	ENSG00000119772	1	ENDO
0.00602539	0.254337	0.269	0.17	0.00732419	V1	ENSG00000198624	1	ENDO
0.00603168	-0.408669	0.346	0.462	0.00732419	V1	ENSG00000148671	1	ENDO
0.0061981	0.342098	0.202	0.119	0.0074623	V1	ENSG00000203668	1	ENDO
0.00621858	0.308918	0.26	0.163	0.0074623	V1	ENSG00000136869	1	ENDO
0.00651638	0.271711	0.615	0.481	0.00777392	V1	ENSG00000154783	1	ENDO
0.00693109	0.269228	0.644	0.52	0.0082206	V1	ENSG00000180190	1	ENDO
0.00697473	0.322585	0.577	0.449	0.00822453	V1	ENSG00000134852	1	ENDO
0.00715948	0.280176	0.202	0.118	0.0083449	V1	ENSG00000054148	1	ENDO
0.00718174	0.388371	0.327	0.226	0.0083449	V1	ENSG00000115241	1	ENDO
0.00720888	0.253868	0.721	0.58	0.0083449	V1	ENSG00000121892	1	ENDO
0.00728471	-0.56489	0.452	0.539	0.0083449	V1	ENSG00000120162	1	ENDO
0.00729004	0.296692	0.577	0.462	0.0083449	V1	ENSG00000143924	1	ENDO
0.00732224	-0.740384	0.462	0.568	0.0083449	V1	ENSG00000168497	1	ENDO
0.00742594	0.320023	0.5	0.383	0.00841173	V1	ENSG00000188559	1	ENDO
0.00746334	0.352732	0.144	0.075	0.00841173	V1	ENSG00000162783	1	ENDO
0.00752921	0.286638	0.25	0.16	0.00843933	V1	ENSG00000103064	1	ENDO
0.00764556	0.36398	0.308	0.219	0.00852292	V1	ENSG00000105499	1	ENDO
0.00783178	-0.299872	0.115	0.233	0.00868306	V1	ENSG00000125246	1	ENDO
0.0080315	-0.480119	0.298	0.413	0.00885636	V1	ENSG00000174501	1	ENDO
0.00817328	0.294522	0.154	0.083	0.00896425	V1	ENSG00000180855	1	ENDO
0.00825993	0.301577	0.51	0.39	0.00899595	V1	ENSG00000101290	1	ENDO
0.00829038	0.256104	0.231	0.143	0.00899595	V1	ENSG00000197020	1	ENDO
0.00837831	0.333026	0.385	0.271	0.00901004	V1	ENSG00000100376	1	ENDO
0.00839171	0.292598	0.442	0.334	0.00901004	V1	ENSG00000122299	1	ENDO
0.0087857	0.261796	0.221	0.132	0.00932814	V1	ENSG00000175175	1	ENDO
0.00884246	-0.682114	0.519	0.578	0.00932814	V1	ENSG00000027697	1	ENDO
0.00885681	0.260963	0.49	0.376	0.00932814	V1	ENSG00000066651	1	ENDO
0.00888887	0.369217	0.327	0.23	0.00932814	V1	ENSG00000101335	1	ENDO
0.00893324	0.507225	0.375	0.286	0.00932814	V1	ENSG00000112902	1	ENDO
0.00896233	0.25307	0.798	0.725	0.00932814	V1	ENSG00000134884	1	ENDO
0.00935932	0.29501	0.433	0.325	0.00969188	V1	ENSG00000105974	1	ENDO
0.00956937	0.274996	0.212	0.132	0.00985935	V1	ENSG00000157426	1	ENDO
0.00973004	0.401001	0.442	0.34	0.00997451	V1	ENSG00000143842	1	ENDO
0.00987162	0.316226	0.683	0.611	0.00997919	V1	ENSG00000170873	1	ENDO
0.00990887	0.274685	0.49	0.382	0.00997919	V1	ENSG00000067955	1	ENDO
0.00992431	0.275771	0.452	0.338	0.00997919	V1	ENSG00000020577	1	ENDO
0.00993363	0.251043	0.663	0.54	0.00997919	V1	ENSG00000117616	1	ENDO
0.00997919	0.356862	0.462	0.338	0.00997919	V1	ENSG00000153814	1	ENDO
4.84497e-11	0.625788	0.237	0.085	1.92345e-08	ITG	ENSG00000185022	1.71027e-06	ENDO
1.5251e-09	-0.538422	0.675	0.856	2.9113e-07	ITG	ENSG00000233237	5.38361e-05	ENDO
2.19997e-09	-0.891935	0.201	0.425	2.9113e-07	ITG	ENSG00000049246	7.7659e-05	ENDO
3.20812e-09	1.04753	0.414	0.238	3.18406e-07	ITG	ENSG00000205364	0.000113247	ENDO
2.70623e-08	-0.794071	0.101	0.31	2.14875e-06	ITG	ENSG00000228793	0.0009553	ENDO
1.15006e-07	-1.04839	0.325	0.513	7.60954e-06	ITG	ENSG00000181234	0.0040597	ENDO
2.41045e-07	0.51374	0.746	0.68	1.36707e-05	ITG	ENSG00000109332	0.00850888	ENDO
4.7649e-07	-0.527877	0.876	0.953	2.36458e-05	ITG	ENSG00000206190	0.0168201	ENDO
6.24513e-07	-0.468735	0.663	0.857	2.75479e-05	ITG	ENSG00000073849	0.0220453	ENDO
8.53691e-07	-0.612683	0.503	0.68	3.10049e-05	ITG	ENSG00000173848	0.0301353	ENDO
8.59079e-07	-0.513002	0.763	0.846	3.10049e-05	ITG	ENSG00000075391	0.0303255	ENDO
1.38269e-06	0.535479	0.107	0.033	4.57439e-05	ITG	ENSG00000263551	0.0488088	ENDO
1.55228e-06	-0.345146	0.213	0.419	4.74041e-05	ITG	ENSG00000116171	0.0547953	ENDO
1.8359e-06	-0.393449	0.278	0.487	5.20608e-05	ITG	ENSG00000182957	0.0648071	ENDO
2.02543e-06	-0.4609	0.213	0.409	5.36065e-05	ITG	ENSG00000099998	0.0714978	ENDO
2.3357e-06	0.568351	0.793	0.739	5.79546e-05	ITG	ENSG00000112541	0.0824502	ENDO
2.81865e-06	0.547085	0.485	0.33	6.49111e-05	ITG	ENSG00000075426	0.0994983	ENDO
2.94307e-06	0.519802	0.953	0.979	6.49111e-05	ITG	ENSG00000102755	0.10389	ENDO
3.37654e-06	-0.443754	0.331	0.524	7.05519e-05	ITG	ENSG00000124440	0.119192	ENDO
3.64212e-06	-0.544023	0.355	0.542	7.2296e-05	ITG	ENSG00000171552	0.128567	ENDO
3.84115e-06	0.874563	0.568	0.458	7.26161e-05	ITG	ENSG00000095794	0.135593	ENDO
4.61215e-06	-0.430005	0.456	0.662	8.02155e-05	ITG	ENSG00000176463	0.162809	ENDO
4.80592e-06	-0.446738	0.45	0.648	8.02155e-05	ITG	ENSG00000116117	0.169649	ENDO
4.8493e-06	0.693765	0.373	0.243	8.02155e-05	ITG	ENSG00000196352	0.17118	ENDO
5.53379e-06	-0.803269	0.355	0.513	8.78452e-05	ITG	ENSG00000143248	0.195343	ENDO
5.75309e-06	-0.355777	0.095	0.25	8.78452e-05	ITG	ENSG00000130813	0.203084	ENDO
6.29277e-06	-0.400389	0.166	0.341	9.19192e-05	ITG	ENSG00000174738	0.222135	ENDO
6.48297e-06	-0.411944	0.178	0.357	9.19192e-05	ITG	ENSG00000198853	0.228849	ENDO
7.19251e-06	-0.579887	0.367	0.533	9.54278e-05	ITG	ENSG00000112576	0.253896	ENDO
7.21117e-06	-0.444704	0.284	0.473	9.54278e-05	ITG	ENSG00000079950	0.254554	ENDO
7.69109e-06	0.675593	0.675	0.582	9.84956e-05	ITG	ENSG00000131873	0.271496	ENDO
7.98615e-06	0.51368	0.846	0.81	9.90781e-05	ITG	ENSG00000080503	0.281911	ENDO
8.8549e-06	-0.640657	0.237	0.418	0.000104185	ITG	ENSG00000172159	0.312578	ENDO
8.92262e-06	0.346518	0.953	0.947	0.000104185	ITG	ENSG00000196628	0.314969	ENDO
1.01164e-05	-0.318024	0.876	0.943	0.000114749	ITG	ENSG00000144642	0.35711	ENDO
1.15043e-05	-0.276901	0.893	0.949	0.000126867	ITG	ENSG00000082438	0.406103	ENDO
1.22559e-05	-0.39705	0.124	0.281	0.000131503	ITG	ENSG00000142303	0.432634	ENDO
1.30672e-05	-0.336599	0.041	0.173	0.000136518	ITG	ENSG00000225521	0.461273	ENDO
1.3646e-05	0.567937	0.757	0.71	0.000138909	ITG	ENSG00000059758	0.481704	ENDO
1.43741e-05	-0.491855	0.172	0.339	0.000142663	ITG	ENSG00000265972	0.507405	ENDO
1.60269e-05	-0.881876	0.284	0.444	0.000154674	ITG	ENSG00000018625	0.565749	ENDO
1.63635e-05	-0.392241	0.207	0.379	0.000154674	ITG	ENSG00000115267	0.577632	ENDO
1.75365e-05	-0.470896	0.148	0.299	0.000161907	ITG	ENSG00000139926	0.61904	ENDO
1.98439e-05	-0.253728	0.089	0.234	0.000179046	ITG	ENSG00000138050	0.70049	ENDO
2.2004e-05	-0.564146	0.426	0.587	0.000191613	ITG	ENSG00000127528	0.77674	ENDO
2.2202e-05	-0.517804	0.201	0.36	0.000191613	ITG	ENSG00000185633	0.78373	ENDO
2.43889e-05	-0.420878	0.704	0.883	0.000203182	ITG	ENSG00000136111	0.860929	ENDO
2.45661e-05	-0.390343	0.302	0.488	0.000203182	ITG	ENSG00000134444	0.867182	ENDO
2.51651e-05	-0.36207	0.462	0.645	0.000203889	ITG	ENSG00000108924	0.888329	ENDO
2.85986e-05	0.545841	0.834	0.834	0.000221581	ITG	ENSG00000120278	1	ENDO
2.89407e-05	-0.347315	0.562	0.722	0.000221581	ITG	ENSG00000100234	1	ENDO
2.90232e-05	-0.419226	0.462	0.637	0.000221581	ITG	ENSG00000198087	1	ENDO
3.05099e-05	-0.364469	0.639	0.74	0.000228536	ITG	ENSG00000123243	1	ENDO
3.45173e-05	-0.585122	0.154	0.315	0.000253766	ITG	ENSG00000158270	1	ENDO
4.16643e-05	-0.294869	0.012	0.113	0.000297003	ITG	ENSG00000105877	1	ENDO
4.18946e-05	-0.476501	0.373	0.551	0.000297003	ITG	ENSG00000120162	1	ENDO
4.3018e-05	-0.32471	0.308	0.496	0.000299617	ITG	ENSG00000229989	1	ENDO
4.42164e-05	-0.631609	0.201	0.357	0.000302654	ITG	ENSG00000198822	1	ENDO
4.93623e-05	-0.401405	0.314	0.496	0.00033215	ITG	ENSG00000115415	1	ENDO
5.03001e-05	-0.506428	0.112	0.245	0.000332819	ITG	ENSG00000010379	1	ENDO
5.25035e-05	-0.279654	0.379	0.568	0.000341551	ITG	ENSG00000118263	1	ENDO
5.33405e-05	-0.428836	0.426	0.572	0.000341551	ITG	ENSG00000008256	1	ENDO
5.62256e-05	0.403337	0.84	0.795	0.000353318	ITG	ENSG00000113448	1	ENDO
5.6958e-05	-0.598982	0.16	0.306	0.000353318	ITG	ENSG00000113721	1	ENDO
5.79672e-05	-0.54042	0.462	0.62	0.000354046	ITG	ENSG00000113594	1	ENDO
6.06774e-05	-0.315628	0.361	0.548	0.000364984	ITG	ENSG00000169129	1	ENDO
6.40034e-05	-0.36588	0.189	0.35	0.000379244	ITG	ENSG00000122378	1	ENDO
6.58761e-05	-0.446395	0.231	0.378	0.0003846	ITG	ENSG00000185946	1	ENDO
6.68889e-05	-0.303879	0.047	0.161	0.000384853	ITG	ENSG00000118620	1	ENDO
6.83714e-05	-0.265412	0.148	0.305	0.000387764	ITG	ENSG00000113716	1	ENDO
7.56927e-05	-0.336836	0.426	0.6	0.000419832	ITG	ENSG00000198648	1	ENDO
7.61407e-05	-0.511052	0.118	0.258	0.000419832	ITG	ENSG00000174944	1	ENDO
8.41433e-05	-0.298834	0.805	0.905	0.000454091	ITG	ENSG00000118777	1	ENDO
8.46416e-05	0.80537	0.663	0.611	0.000454091	ITG	ENSG00000154217	1	ENDO
8.78211e-05	-0.28572	0.485	0.663	0.000464866	ITG	ENSG00000173193	1	ENDO
9.00949e-05	-0.33666	0.497	0.684	0.000470471	ITG	ENSG00000109458	1	ENDO
9.15535e-05	-0.371345	0.154	0.295	0.000470471	ITG	ENSG00000132792	1	ENDO
9.2435e-05	-0.688791	0.178	0.32	0.000470471	ITG	ENSG00000169507	1	ENDO
9.46279e-05	-0.409852	0.231	0.383	0.000472288	ITG	ENSG00000100311	1	ENDO
9.52659e-05	0.572636	0.763	0.698	0.000472288	ITG	ENSG00000069020	1	ENDO
9.6361e-05	-0.348698	0.55	0.713	0.000472288	ITG	ENSG00000160209	1	ENDO
9.87348e-05	-0.302761	0.479	0.669	0.000478021	ITG	ENSG00000137959	1	ENDO
0.000101616	-0.284143	0.538	0.738	0.00048256	ITG	ENSG00000084453	1	ENDO
0.000102103	-0.464805	0.136	0.286	0.00048256	ITG	ENSG00000196660	1	ENDO
0.000109427	-0.484352	0.42	0.565	0.000511089	ITG	ENSG00000112769	1	ENDO
0.000116972	0.499078	0.74	0.681	0.000533582	ITG	ENSG00000171105	1	ENDO
0.000119016	0.522233	0.349	0.229	0.000533582	ITG	ENSG00000171223	1	ENDO
0.000119177	0.528587	0.574	0.484	0.000533582	ITG	ENSG00000177076	1	ENDO
0.000119619	-0.417107	0.574	0.737	0.000533582	ITG	ENSG00000115170	1	ENDO
0.000121622	-0.300487	0.462	0.63	0.000536488	ITG	ENSG00000170873	1	ENDO
0.000123702	0.555953	0.746	0.725	0.000539669	ITG	ENSG00000168918	1	ENDO
0.000131017	-0.308484	0.402	0.566	0.000565369	ITG	ENSG00000055332	1	ENDO
0.000136683	-0.306914	0.101	0.227	0.000583473	ITG	ENSG00000155621	1	ENDO
0.000144514	-0.387535	0.497	0.679	0.000610341	ITG	ENSG00000198722	1	ENDO
0.000154428	-0.411093	0.343	0.491	0.000639022	ITG	ENSG00000119487	1	ENDO
0.000156676	-0.348995	0.615	0.744	0.000639022	ITG	ENSG00000064651	1	ENDO
0.00015779	-0.594348	0.219	0.36	0.000639022	ITG	ENSG00000105894	1	ENDO
0.000158237	-0.562918	0.154	0.288	0.000639022	ITG	ENSG00000111181	1	ENDO
0.000159353	-0.46122	0.166	0.305	0.000639022	ITG	ENSG00000160801	1	ENDO
0.000166522	-0.393461	0.598	0.726	0.000661092	ITG	ENSG00000133401	1	ENDO
0.00017145	-0.404243	0.136	0.276	0.000673916	ITG	ENSG00000134533	1	ENDO
0.00017434	-0.332024	0.254	0.415	0.000675602	ITG	ENSG00000137936	1	ENDO
0.00017588	-0.312289	0.266	0.436	0.000675602	ITG	ENSG00000164659	1	ENDO
0.000176984	-0.27629	0.142	0.28	0.000675602	ITG	ENSG00000114019	1	ENDO
0.000179963	-0.305096	0.142	0.286	0.000680431	ITG	ENSG00000185745	1	ENDO
0.000188057	-0.317598	0.343	0.509	0.000701313	ITG	ENSG00000127920	1	ENDO
0.000189019	0.555675	0.686	0.642	0.000701313	ITG	ENSG00000120129	1	ENDO
0.000200659	-0.322519	0.225	0.382	0.000737609	ITG	ENSG00000143353	1	ENDO
0.000203256	-0.312367	0.426	0.568	0.000739816	ITG	ENSG00000133030	1	ENDO
0.000205097	0.517496	0.615	0.549	0.000739816	ITG	ENSG00000138802	1	ENDO
0.00020685	-0.258216	0.373	0.543	0.000739816	ITG	ENSG00000198682	1	ENDO
0.000208764	0.470317	0.615	0.543	0.000739992	ITG	ENSG00000181826	1	ENDO
0.000211073	0.618712	0.787	0.743	0.000741558	ITG	ENSG00000160584	1	ENDO
0.000214137	-0.380156	0.331	0.488	0.000742961	ITG	ENSG00000122417	1	ENDO
0.000215215	-0.389262	0.095	0.221	0.000742961	ITG	ENSG00000156802	1	ENDO
0.000221706	-0.282288	0.201	0.343	0.000758771	ITG	ENSG00000136636	1	ENDO
0.00022523	0.478193	0.74	0.701	0.000764243	ITG	ENSG00000130449	1	ENDO
0.000238812	-0.339631	0.166	0.3	0.000803462	ITG	ENSG00000142910	1	ENDO
0.000243249	0.563659	0.704	0.672	0.000807212	ITG	ENSG00000150907	1	ENDO
0.000243994	0.549343	0.627	0.569	0.000807212	ITG	ENSG00000057704	1	ENDO
0.000250417	0.931623	0.485	0.389	0.000815524	ITG	ENSG00000168702	1	ENDO
0.000250632	-0.430397	0.16	0.287	0.000815524	ITG	ENSG00000272573	1	ENDO
0.000252669	-0.478303	0.314	0.458	0.000815524	ITG	ENSG00000128641	1	ENDO
0.000256585	-0.696596	0.243	0.378	0.000821485	ITG	ENSG00000157103	1	ENDO
0.000258814	-0.439642	0.142	0.275	0.000821995	ITG	ENSG00000171791	1	ENDO
0.000262355	-0.376393	0.16	0.29	0.000826625	ITG	ENSG00000169031	1	ENDO
0.000269659	-0.382062	0.207	0.345	0.000834226	ITG	ENSG00000152977	1	ENDO
0.000270261	-0.318453	0.107	0.232	0.000834226	ITG	ENSG00000225964	1	ENDO
0.00027326	0.880438	0.325	0.231	0.000834226	ITG	ENSG00000151150	1	ENDO
0.00027456	-0.374787	0.302	0.451	0.000834226	ITG	ENSG00000101040	1	ENDO
0.000275274	0.816519	0.521	0.443	0.000834226	ITG	ENSG00000169715	1	ENDO
0.000288852	0.445605	0.314	0.206	0.000868744	ITG	ENSG00000057657	1	ENDO
0.000293218	-0.448351	0.166	0.303	0.000875246	ITG	ENSG00000112902	1	ENDO
0.00029902	-0.479707	0.479	0.601	0.00088556	ITG	ENSG00000122786	1	ENDO
0.000301135	-0.358831	0.402	0.555	0.00088556	ITG	ENSG00000074657	1	ENDO
0.000308398	1.04653	0.592	0.544	0.00090025	ITG	ENSG00000131016	1	ENDO
0.000312195	-0.27943	0.118	0.242	0.000904681	ITG	ENSG00000189266	1	ENDO
0.000318589	-0.323085	0.195	0.332	0.000916519	ITG	ENSG00000110092	1	ENDO
0.000325603	-0.310748	0.296	0.436	0.000923872	ITG	ENSG00000125944	1	ENDO
0.000325799	-0.31676	0.195	0.338	0.000923872	ITG	ENSG00000136381	1	ENDO
0.000328679	-0.273102	0.219	0.374	0.000925429	ITG	ENSG00000008988	1	ENDO
0.000339312	-0.441845	0.308	0.446	0.000948641	ITG	ENSG00000166501	1	ENDO
0.000350298	-0.322937	0.538	0.683	0.000972504	ITG	ENSG00000073910	1	ENDO
0.000357348	-0.333554	0.491	0.671	0.000985189	ITG	ENSG00000124198	1	ENDO
0.000360176	-0.571618	0.302	0.449	0.000986137	ITG	ENSG00000102760	1	ENDO
0.00036626	-0.491326	0.219	0.358	0.000995926	ITG	ENSG00000113231	1	ENDO
0.000380532	-0.615334	0.172	0.292	0.0010277	ITG	ENSG00000071205	1	ENDO
0.000391426	0.599974	0.521	0.449	0.00104997	ITG	ENSG00000060138	1	ENDO
0.000398043	-0.359127	0.095	0.205	0.00106056	ITG	ENSG00000042062	1	ENDO
0.000407255	-0.253581	0.26	0.413	0.00106726	ITG	ENSG00000131375	1	ENDO
0.000411203	0.487381	0.84	0.815	0.00106726	ITG	ENSG00000018408	1	ENDO
0.000413382	-0.281621	0.124	0.247	0.00106726	ITG	ENSG00000113312	1	ENDO
0.000414385	-0.366725	0.32	0.463	0.00106726	ITG	ENSG00000154133	1	ENDO
0.000415333	-0.258315	0.858	0.947	0.00106726	ITG	ENSG00000088387	1	ENDO
0.00041669	0.582163	0.71	0.666	0.00106726	ITG	ENSG00000168610	1	ENDO
0.000421422	-0.288209	0.231	0.368	0.00106914	ITG	ENSG00000122741	1	ENDO
0.000422807	-0.287673	0.385	0.547	0.00106914	ITG	ENSG00000107719	1	ENDO
0.00046871	0.698095	0.704	0.709	0.00117771	ITG	ENSG00000178878	1	ENDO
0.00047331	-0.330027	0.207	0.347	0.00118179	ITG	ENSG00000116984	1	ENDO
0.000480348	-0.365774	0.308	0.456	0.00119186	ITG	ENSG00000198836	1	ENDO
0.000483658	-0.382712	0.13	0.244	0.00119262	ITG	ENSG00000205302	1	ENDO
0.000488021	-0.365394	0.337	0.479	0.00119595	ITG	ENSG00000198771	1	ENDO
0.000502557	1.01129	0.296	0.197	0.00122402	ITG	ENSG00000134531	1	ENDO
0.000518748	-0.263267	0.639	0.782	0.00125481	ITG	ENSG00000152894	1	ENDO
0.000521519	-0.271641	0.101	0.212	0.00125481	ITG	ENSG00000129559	1	ENDO
0.000537662	-0.286095	0.189	0.323	0.00128	ITG	ENSG00000120896	1	ENDO
0.000538438	0.518258	0.367	0.271	0.00128	ITG	ENSG00000164211	1	ENDO
0.000555644	-0.431581	0.154	0.286	0.00130144	ITG	ENSG00000179603	1	ENDO
0.000557239	-0.408173	0.154	0.277	0.00130144	ITG	ENSG00000161381	1	ENDO
0.000557292	-0.255538	0.396	0.55	0.00130144	ITG	ENSG00000144824	1	ENDO
0.000565959	0.518725	0.615	0.55	0.00131395	ITG	ENSG00000173210	1	ENDO
0.000589222	0.41169	0.68	0.617	0.00136001	ITG	ENSG00000099250	1	ENDO
0.000593423	-0.492022	0.438	0.566	0.00136179	ITG	ENSG00000151491	1	ENDO
0.000613195	-0.310581	0.237	0.377	0.00139907	ITG	ENSG00000137628	1	ENDO
0.000620423	-0.307068	0.55	0.713	0.00140713	ITG	ENSG00000175029	1	ENDO
0.000623816	-0.367689	0.189	0.315	0.00140713	ITG	ENSG00000185551	1	ENDO
0.000635751	-0.297907	0.101	0.215	0.00142595	ITG	ENSG00000251034	1	ENDO
0.000651647	-0.356894	0.118	0.24	0.00145339	ITG	ENSG00000154678	1	ENDO
0.000658849	-0.301233	0.107	0.216	0.00145669	ITG	ENSG00000143127	1	ENDO
0.000662813	-0.270096	0.107	0.222	0.00145669	ITG	ENSG00000107938	1	ENDO
0.000667342	-0.312058	0.16	0.288	0.00145669	ITG	ENSG00000134321	1	ENDO
0.000667804	-0.319271	0.367	0.503	0.00145669	ITG	ENSG00000137154	1	ENDO
0.000673187	0.386532	0.728	0.69	0.00145677	ITG	ENSG00000112033	1	ENDO
0.000675179	0.661046	0.207	0.123	0.00145677	ITG	ENSG00000089250	1	ENDO
0.000694057	-0.293707	0.201	0.337	0.00148118	ITG	ENSG00000166750	1	ENDO
0.000696759	-0.334156	0.456	0.604	0.00148118	ITG	ENSG00000123094	1	ENDO
0.000697685	-0.328288	0.16	0.281	0.00148118	ITG	ENSG00000155324	1	ENDO
0.000701933	-0.387045	0.189	0.306	0.00148227	ITG	ENSG00000133704	1	ENDO
0.000732772	-0.284982	0.16	0.29	0.00153921	ITG	ENSG00000280739	1	ENDO
0.000745288	0.363842	0.893	0.934	0.00155726	ITG	ENSG00000171988	1	ENDO
0.000769172	-0.29274	0.13	0.246	0.00159339	ITG	ENSG00000101335	1	ENDO
0.000770608	0.425283	0.331	0.229	0.00159339	ITG	ENSG00000033122	1	ENDO
0.000795476	0.329424	0.148	0.076	0.00162643	ITG	ENSG00000123700	1	ENDO
0.000801257	-0.278274	0.337	0.474	0.00162643	ITG	ENSG00000151693	1	ENDO
0.000803207	-0.263684	0.219	0.362	0.00162643	ITG	ENSG00000077232	1	ENDO
0.000808043	-0.256204	0.107	0.216	0.00162643	ITG	ENSG00000203506	1	ENDO
0.000809324	-0.415431	0.166	0.284	0.00162643	ITG	ENSG00000066382	1	ENDO
0.000812388	-0.280922	0.107	0.213	0.00162643	ITG	ENSG00000213626	1	ENDO
0.000815741	-0.262531	0.154	0.273	0.00162643	ITG	ENSG00000205730	1	ENDO
0.00081936	-0.328261	0.148	0.268	0.00162643	ITG	ENSG00000150636	1	ENDO
0.00082934	-0.319302	0.213	0.342	0.00163805	ITG	ENSG00000105974	1	ENDO
0.000835369	-0.31942	0.059	0.148	0.00164179	ITG	ENSG00000163214	1	ENDO
0.000840812	-0.347289	0.124	0.245	0.00164435	ITG	ENSG00000275443	1	ENDO
0.000874655	-0.287389	0.065	0.161	0.00170215	ITG	ENSG00000101276	1	ENDO
0.000912974	-0.517531	0.178	0.306	0.00176257	ITG	ENSG00000173638	1	ENDO
0.000914583	-0.363131	0.213	0.338	0.00176257	ITG	ENSG00000154447	1	ENDO
0.0009221	-0.333215	0.183	0.316	0.00176847	ITG	ENSG00000113504	1	ENDO
0.000939139	-0.403049	0.645	0.788	0.00179249	ITG	ENSG00000147862	1	ENDO
0.000949944	0.39308	0.639	0.58	0.00180444	ITG	ENSG00000159459	1	ENDO
0.000956417	-0.299172	0.325	0.456	0.00180808	ITG	ENSG00000172340	1	ENDO
0.000971064	-0.350445	0.692	0.766	0.00182222	ITG	ENSG00000163453	1	ENDO
0.000973077	-0.268238	0.645	0.781	0.00182222	ITG	ENSG00000134532	1	ENDO
0.00099382	-0.368587	0.231	0.362	0.00184592	ITG	ENSG00000187608	1	ENDO
0.000995032	-0.441203	0.183	0.306	0.00184592	ITG	ENSG00000074181	1	ENDO
0.00100084	-0.266598	0.154	0.273	0.00184806	ITG	ENSG00000164253	1	ENDO
0.00101836	-0.265201	0.154	0.271	0.00186337	ITG	ENSG00000147364	1	ENDO
0.00102417	-0.253954	0.367	0.529	0.00186337	ITG	ENSG00000146414	1	ENDO
0.00102719	-0.31891	0.189	0.318	0.00186337	ITG	ENSG00000138735	1	ENDO
0.0010279	-0.285497	0.124	0.233	0.00186337	ITG	ENSG00000237596	1	ENDO
0.00106293	-0.271038	0.13	0.247	0.0019181	ITG	ENSG00000116030	1	ENDO
0.00108307	-0.355269	0.58	0.697	0.0019456	ITG	ENSG00000171862	1	ENDO
0.00113558	-0.296753	0.473	0.609	0.00202432	ITG	ENSG00000133106	1	ENDO
0.00113708	-0.346916	0.325	0.459	0.00202432	ITG	ENSG00000137819	1	ENDO
0.00115513	-0.268193	0.213	0.34	0.00204726	ITG	ENSG00000071051	1	ENDO
0.00119306	-0.260544	0.456	0.584	0.00210508	ITG	ENSG00000156976	1	ENDO
0.00119982	-0.273636	0.065	0.156	0.00210765	ITG	ENSG00000115694	1	ENDO
0.00124104	-0.350954	0.42	0.55	0.00216968	ITG	ENSG00000065054	1	ENDO
0.00124607	1.10096	0.698	0.707	0.00216968	ITG	ENSG00000125148	1	ENDO
0.0012749	-0.352601	0.266	0.4	0.00221019	ITG	ENSG00000226688	1	ENDO
0.0012973	-0.269822	0.065	0.159	0.00223925	ITG	ENSG00000029153	1	ENDO
0.00130466	-0.31811	0.142	0.255	0.00224222	ITG	ENSG00000100077	1	ENDO
0.0013336	-0.257161	0.763	0.879	0.00227619	ITG	ENSG00000148655	1	ENDO
0.0013359	-0.325201	0.178	0.295	0.00227619	ITG	ENSG00000146122	1	ENDO
0.00136003	-0.28305	0.183	0.303	0.0023045	ITG	ENSG00000109586	1	ENDO
0.00136535	-0.304494	0.118	0.23	0.0023045	ITG	ENSG00000150687	1	ENDO
0.00137082	-0.355233	0.16	0.279	0.0023045	ITG	ENSG00000249669	1	ENDO
0.00137574	-0.264571	0.314	0.458	0.0023045	ITG	ENSG00000138430	1	ENDO
0.00139194	-0.275965	0.367	0.495	0.00231703	ITG	ENSG00000166266	1	ENDO
0.00140052	-0.275296	0.266	0.407	0.00231703	ITG	ENSG00000107738	1	ENDO
0.00140072	-0.386522	0.107	0.21	0.00231703	ITG	ENSG00000236204	1	ENDO
0.00141106	-0.258027	0.249	0.396	0.00232444	ITG	ENSG00000133026	1	ENDO
0.00141792	0.441653	0.574	0.495	0.00232609	ITG	ENSG00000143384	1	ENDO
0.00142809	-0.277214	0.124	0.235	0.00233313	ITG	ENSG00000204843	1	ENDO
0.0014489	-0.318768	0.201	0.322	0.00235744	ITG	ENSG00000180881	1	ENDO
0.00145847	-0.284541	0.237	0.367	0.00236332	ITG	ENSG00000175054	1	ENDO
0.00146648	-0.297061	0.16	0.276	0.00236663	ITG	ENSG00000131097	1	ENDO
0.00148509	-0.287703	0.213	0.332	0.00238697	ITG	ENSG00000075407	1	ENDO
0.00149353	-0.317188	0.083	0.179	0.00238783	ITG	ENSG00000103942	1	ENDO
0.00149853	-0.411106	0.201	0.32	0.00238783	ITG	ENSG00000011465	1	ENDO
0.00150926	-0.299082	0.148	0.266	0.00238783	ITG	ENSG00000076641	1	ENDO
0.00150968	-0.292625	0.183	0.303	0.00238783	ITG	ENSG00000164975	1	ENDO
0.00153072	-0.351062	0.124	0.233	0.0024115	ITG	ENSG00000183570	1	ENDO
0.00153764	-0.289373	0.107	0.206	0.00241282	ITG	ENSG00000142173	1	ENDO
0.00155107	-0.394604	0.148	0.26	0.00242432	ITG	ENSG00000138741	1	ENDO
0.00158105	-0.252735	0.201	0.323	0.00246147	ITG	ENSG00000071082	1	ENDO
0.00161002	-0.271655	0.189	0.312	0.00249679	ITG	ENSG00000133706	1	ENDO
0.00167694	-0.275995	0.136	0.244	0.0025828	ITG	ENSG00000088992	1	ENDO
0.00168676	-0.262767	0.124	0.236	0.0025828	ITG	ENSG00000137672	1	ENDO
0.00168855	-0.428271	0.154	0.258	0.0025828	ITG	ENSG00000165959	1	ENDO
0.00169151	-0.381894	0.716	0.798	0.0025828	ITG	ENSG00000069667	1	ENDO
0.00179263	0.577759	0.74	0.702	0.00272673	ITG	ENSG00000117461	1	ENDO
0.00180527	-0.351833	0.148	0.25	0.00272714	ITG	ENSG00000142156	1	ENDO
0.00180664	-0.283628	0.568	0.703	0.00272714	ITG	ENSG00000118922	1	ENDO
0.00182668	-0.353088	0.391	0.542	0.00274694	ITG	ENSG00000017260	1	ENDO
0.00183413	-0.314977	0.172	0.292	0.00274774	ITG	ENSG00000127720	1	ENDO
0.00185921	-0.333438	0.136	0.238	0.00276286	ITG	ENSG00000182973	1	ENDO
0.00186077	-0.295011	0.136	0.241	0.00276286	ITG	ENSG00000088970	1	ENDO
0.00187049	0.410498	0.284	0.194	0.00276286	ITG	ENSG00000175471	1	ENDO
0.00187207	-0.295354	0.142	0.244	0.00276286	ITG	ENSG00000185432	1	ENDO
0.00187992	-0.298449	0.16	0.273	0.00276417	ITG	ENSG00000003436	1	ENDO
0.0019277	-0.301646	0.325	0.455	0.00282398	ITG	ENSG00000119139	1	ENDO
0.00194847	-0.261257	0.243	0.367	0.00284391	ITG	ENSG00000135597	1	ENDO
0.001959	-0.372376	0.225	0.339	0.0028488	ITG	ENSG00000167323	1	ENDO
0.00196965	-0.277889	0.107	0.206	0.00285384	ITG	ENSG00000118961	1	ENDO
0.0020179	-0.266079	0.775	0.89	0.00291312	ITG	ENSG00000108100	1	ENDO
0.0021003	-0.319955	0.071	0.157	0.00302108	ITG	ENSG00000144893	1	ENDO
0.00211791	-0.256885	0.225	0.344	0.00302797	ITG	ENSG00000204764	1	ENDO
0.00212034	0.314703	0.811	0.789	0.00302797	ITG	ENSG00000163637	1	ENDO
0.00223435	-0.332033	0.325	0.454	0.00317934	ITG	ENSG00000070961	1	ENDO
0.00224236	-0.401461	0.249	0.371	0.00317934	ITG	ENSG00000109452	1	ENDO
0.00227953	0.740736	0.473	0.389	0.00322054	ITG	ENSG00000163638	1	ENDO
0.0023701	-0.393106	0.55	0.685	0.00333663	ITG	ENSG00000051108	1	ENDO
0.0023866	0.331554	0.615	0.568	0.00334798	ITG	ENSG00000197329	1	ENDO
0.00240567	-0.30718	0.095	0.183	0.00336285	ITG	ENSG00000175611	1	ENDO
0.00242361	-0.282136	0.183	0.3	0.00337605	ITG	ENSG00000197375	1	ENDO
0.00248668	-0.281301	0.231	0.347	0.00344747	ITG	ENSG00000138246	1	ENDO
0.00249225	0.552455	0.68	0.645	0.00344747	ITG	ENSG00000185774	1	ENDO
0.00250178	-0.399343	0.396	0.51	0.00344863	ITG	ENSG00000188352	1	ENDO
0.00252956	-0.31911	0.231	0.354	0.00347486	ITG	ENSG00000176124	1	ENDO
0.00257946	0.318464	0.609	0.564	0.00353119	ITG	ENSG00000116350	1	ENDO
0.00258979	0.52142	0.325	0.243	0.00353316	ITG	ENSG00000260912	1	ENDO
0.00264501	0.567445	0.302	0.216	0.00359613	ITG	ENSG00000099860	1	ENDO
0.00269589	-0.382519	0.201	0.315	0.0036528	ITG	ENSG00000272168	1	ENDO
0.00274633	0.491608	0.473	0.397	0.00370848	ITG	ENSG00000204634	1	ENDO
0.00279632	-0.275757	0.509	0.627	0.00376319	ITG	ENSG00000140836	1	ENDO
0.0028117	-0.254375	0.574	0.713	0.0037711	ITG	ENSG00000067066	1	ENDO
0.00284995	-0.278109	0.533	0.672	0.00380953	ITG	ENSG00000074054	1	ENDO
0.00288066	-0.339368	0.278	0.394	0.00383766	ITG	ENSG00000151338	1	ENDO
0.00290875	-0.254165	0.195	0.314	0.00385427	ITG	ENSG00000243927	1	ENDO
0.00291255	-0.371054	0.219	0.326	0.00385427	ITG	ENSG00000162104	1	ENDO
0.00294817	-0.370255	0.189	0.292	0.0038754	ITG	ENSG00000187240	1	ENDO
0.00295448	-0.280035	0.402	0.54	0.0038754	ITG	ENSG00000066056	1	ENDO
0.0029626	-0.254135	0.083	0.166	0.0038754	ITG	ENSG00000135424	1	ENDO
0.00296756	0.610717	0.538	0.47	0.0038754	ITG	ENSG00000095951	1	ENDO
0.00297838	-0.261486	0.379	0.516	0.00387678	ITG	ENSG00000139132	1	ENDO
0.00299842	-0.305861	0.414	0.552	0.00389011	ITG	ENSG00000173166	1	ENDO
0.00309378	0.312637	0.817	0.775	0.00400075	ITG	ENSG00000164190	1	ENDO
0.00319299	-0.305413	0.361	0.481	0.00411564	ITG	ENSG00000109472	1	ENDO
0.00327143	-0.286541	0.237	0.346	0.0042031	ITG	ENSG00000006607	1	ENDO
0.00330319	-0.304258	0.118	0.208	0.00423021	ITG	ENSG00000113578	1	ENDO
0.0033183	0.454032	0.438	0.352	0.0042359	ITG	ENSG00000150630	1	ENDO
0.00341325	-0.314589	0.55	0.653	0.00433753	ITG	ENSG00000204525	1	ENDO
0.00341977	-0.388619	0.243	0.355	0.00433753	ITG	ENSG00000118473	1	ENDO
0.00350375	0.663495	0.379	0.299	0.0044205	ITG	ENSG00000197930	1	ENDO
0.00350745	-0.500546	0.053	0.131	0.0044205	ITG	ENSG00000152936	1	ENDO
0.0035216	-0.50569	0.426	0.526	0.00442429	ITG	ENSG00000168575	1	ENDO
0.00364847	-0.260006	0.231	0.345	0.00456922	ITG	ENSG00000178234	1	ENDO
0.00366686	-0.2812	0.243	0.352	0.00457781	ITG	ENSG00000147854	1	ENDO
0.00370165	0.320371	0.84	0.794	0.00460038	ITG	ENSG00000081189	1	ENDO
0.00370811	-0.289254	0.29	0.402	0.00460038	ITG	ENSG00000148484	1	ENDO
0.00376608	-0.276195	0.16	0.264	0.00465557	ITG	ENSG00000136205	1	ENDO
0.00378886	-0.295808	0.13	0.23	0.00465557	ITG	ENSG00000112562	1	ENDO
0.00379313	0.58195	0.349	0.267	0.00465557	ITG	ENSG00000188580	1	ENDO
0.00379951	-0.437232	0.32	0.431	0.00465557	ITG	ENSG00000171408	1	ENDO
0.00383134	0.338768	0.769	0.776	0.00467575	ITG	ENSG00000005483	1	ENDO
0.00383953	0.408497	0.751	0.736	0.00467575	ITG	ENSG00000138767	1	ENDO
0.0039174	-0.281629	0.266	0.383	0.00475599	ITG	ENSG00000175105	1	ENDO
0.00393041	-0.29234	0.16	0.255	0.00475724	ITG	ENSG00000156162	1	ENDO
0.00396818	-0.274208	0.266	0.382	0.00478835	ITG	ENSG00000145833	1	ENDO
0.00400159	0.709406	0.663	0.64	0.00481064	ITG	ENSG00000134480	1	ENDO
0.00401294	0.419289	0.651	0.616	0.00481064	ITG	ENSG00000176105	1	ENDO
0.004023	-0.29109	0.556	0.676	0.00481064	ITG	ENSG00000152127	1	ENDO
0.00407559	-0.28203	0.041	0.112	0.00485889	ITG	ENSG00000286251	1	ENDO
0.00419269	-0.257732	0.189	0.299	0.00498352	ITG	ENSG00000176641	1	ENDO
0.00423787	-0.261054	0.148	0.248	0.0050222	ITG	ENSG00000069431	1	ENDO
0.00426423	-0.253674	0.29	0.422	0.00502719	ITG	ENSG00000107201	1	ENDO
0.00426741	-0.309203	0.521	0.644	0.00502719	ITG	ENSG00000079102	1	ENDO
0.00430835	-0.400735	0.183	0.286	0.0050604	ITG	ENSG00000107562	1	ENDO
0.00446701	0.542676	0.254	0.179	0.00522762	ITG	ENSG00000187193	1	ENDO
0.00447705	0.342517	0.799	0.763	0.00522762	ITG	ENSG00000102908	1	ENDO
0.00458711	-0.28429	0.107	0.191	0.00534042	ITG	ENSG00000126821	1	ENDO
0.00471512	-0.258609	0.331	0.477	0.00544886	ITG	ENSG00000185864	1	ENDO
0.00472313	-0.331695	0.254	0.361	0.00544886	ITG	ENSG00000140853	1	ENDO
0.00473348	-0.293276	0.379	0.487	0.00544886	ITG	ENSG00000128487	1	ENDO
0.00473516	-0.255271	0.296	0.418	0.00544886	ITG	ENSG00000126878	1	ENDO
0.00482842	-0.285617	0.124	0.213	0.00552997	ITG	ENSG00000111052	1	ENDO
0.0048335	-0.328113	0.32	0.437	0.00552997	ITG	ENSG00000112893	1	ENDO
0.00488623	-0.259486	0.166	0.266	0.00555061	ITG	ENSG00000172164	1	ENDO
0.00488781	-0.269604	0.237	0.349	0.00555061	ITG	ENSG00000039560	1	ENDO
0.00489348	-0.267568	0.183	0.281	0.00555061	ITG	ENSG00000115468	1	ENDO
0.00492644	-0.386128	0.414	0.538	0.00557207	ITG	ENSG00000243620	1	ENDO
0.00495713	-0.365828	0.178	0.282	0.00559086	ITG	ENSG00000247809	1	ENDO
0.00502103	-0.269289	0.325	0.439	0.00564689	ITG	ENSG00000152404	1	ENDO
0.00514485	-0.263895	0.538	0.682	0.00576979	ITG	ENSG00000171843	1	ENDO
0.00529291	0.28684	0.172	0.105	0.00590874	ITG	ENSG00000124762	1	ENDO
0.00529852	-0.34047	0.201	0.304	0.00590874	ITG	ENSG00000232233	1	ENDO
0.00540677	-0.379534	0.183	0.279	0.00601257	ITG	ENSG00000113361	1	ENDO
0.00550266	0.587262	0.686	0.671	0.00610211	ITG	ENSG00000072364	1	ENDO
0.00555192	-0.279344	0.148	0.235	0.00613958	ITG	ENSG00000146540	1	ENDO
0.00557869	0.609365	0.213	0.141	0.00615089	ITG	ENSG00000133019	1	ENDO
0.00559313	-0.263474	0.178	0.276	0.00615089	ITG	ENSG00000138433	1	ENDO
0.00573775	-0.28071	0.189	0.301	0.00629251	ITG	ENSG00000121989	1	ENDO
0.00591707	-0.295043	0.16	0.257	0.00647129	ITG	ENSG00000111962	1	ENDO
0.00608829	-0.27585	0.284	0.4	0.00664025	ITG	ENSG00000188559	1	ENDO
0.00616085	-0.357119	0.189	0.293	0.00670098	ITG	ENSG00000255248	1	ENDO
0.00634397	0.351585	0.254	0.181	0.00688131	ITG	ENSG00000065615	1	ENDO
0.00643334	-0.308412	0.225	0.325	0.00694292	ITG	ENSG00000162944	1	ENDO
0.00643576	-0.27583	0.308	0.425	0.00694292	ITG	ENSG00000251136	1	ENDO
0.00647072	0.261412	0.107	0.056	0.00696172	ITG	ENSG00000287470	1	ENDO
0.00650975	0.497171	0.396	0.329	0.00698479	ITG	ENSG00000184588	1	ENDO
0.00653872	-0.259626	0.805	0.893	0.00699696	ITG	ENSG00000110841	1	ENDO
0.00657602	-0.305997	0.166	0.257	0.00701796	ITG	ENSG00000174348	1	ENDO
0.00662669	-0.25435	0.237	0.347	0.00705307	ITG	ENSG00000154265	1	ENDO
0.00673065	0.370473	0.314	0.24	0.00714457	ITG	ENSG00000169862	1	ENDO
0.006761	0.369921	0.343	0.266	0.00715765	ITG	ENSG00000198075	1	ENDO
0.00679874	-0.36351	0.473	0.585	0.00717845	ITG	ENSG00000027697	1	ENDO
0.00685232	0.358733	0.473	0.402	0.00721584	ITG	ENSG00000159388	1	ENDO
0.0068963	-0.396196	0.308	0.406	0.00724293	ITG	ENSG00000151067	1	ENDO
0.00692829	-0.281948	0.231	0.334	0.00725734	ITG	ENSG00000169410	1	ENDO
0.0071815	0.72477	0.527	0.465	0.00748712	ITG	ENSG00000185737	1	ENDO
0.00718537	0.319964	0.675	0.628	0.00748712	ITG	ENSG00000120690	1	ENDO
0.0072431	0.278158	0.574	0.52	0.00752751	ITG	ENSG00000088832	1	ENDO
0.00751466	0.449899	0.769	0.777	0.00778935	ITG	ENSG00000138190	1	ENDO
0.00757266	-0.537859	0.515	0.6	0.00782903	ITG	ENSG00000196569	1	ENDO
0.0079001	-0.261565	0.178	0.268	0.00814633	ITG	ENSG00000067248	1	ENDO
0.00803567	-0.350628	0.213	0.308	0.008251	ITG	ENSG00000151468	1	ENDO
0.00804316	-0.274851	0.237	0.347	0.008251	ITG	ENSG00000155111	1	ENDO
0.00809002	0.562956	0.402	0.331	0.00827767	ITG	ENSG00000235978	1	ENDO
0.00820354	0.532101	0.379	0.304	0.00837225	ITG	ENSG00000176406	1	ENDO
0.00823396	-0.266707	0.556	0.668	0.00838175	ITG	ENSG00000125968	1	ENDO
0.00860429	-0.253078	0.219	0.316	0.00873632	ITG	ENSG00000171115	1	ENDO
0.00887573	0.870785	0.213	0.151	0.00898894	ITG	ENSG00000113369	1	ENDO
0.00914451	-0.273045	0.237	0.335	0.00923759	ITG	ENSG00000223745	1	ENDO
0.00933777	-0.271588	0.219	0.32	0.00940887	ITG	ENSG00000168710	1	ENDO
0.00938677	-0.28367	0.166	0.258	0.0094343	ITG	ENSG00000147642	1	ENDO
0.00944424	-0.303226	0.124	0.207	0.00946809	ITG	ENSG00000135643	1	ENDO
0.00948145	-0.285338	0.272	0.371	0.00948145	ITG	ENSG00000167258	1	ENDO
1.84673e-07	0.681568	0.73	0.574	9.78769e-06	DLPFC	ENSG00000131873	0.00651897	ENDO
3.79077e-05	0.31433	0.699	0.566	0.00100455	DLPFC	ENSG00000188313	1	ENDO
0.000100602	0.262306	0.837	0.744	0.0017773	DLPFC	ENSG00000117114	1	ENDO
0.00015433	0.339777	0.663	0.544	0.00204487	DLPFC	ENSG00000080802	1	ENDO
0.000227096	0.29205	0.224	0.128	0.0020924	DLPFC	ENSG00000122034	1	ENDO
0.00025661	0.33109	0.964	0.934	0.0020924	DLPFC	ENSG00000147526	1	ENDO
0.000281571	-0.547268	0.265	0.388	0.0020924	DLPFC	ENSG00000154146	1	ENDO
0.000315834	0.256382	0.786	0.695	0.0020924	DLPFC	ENSG00000130449	1	ENDO
0.000377945	0.448298	0.709	0.588	0.00222568	DLPFC	ENSG00000169744	1	ENDO
0.000855322	0.339494	0.704	0.586	0.00395675	DLPFC	ENSG00000215421	1	ENDO
0.000881963	0.418831	0.745	0.656	0.00395675	DLPFC	ENSG00000146648	1	ENDO
0.000895867	0.378003	0.485	0.372	0.00395675	DLPFC	ENSG00000145375	1	ENDO
0.0010677	0.376063	0.867	0.796	0.00413103	DLPFC	ENSG00000101596	1	ENDO
0.00109122	-0.280358	0.189	0.292	0.00413103	DLPFC	ENSG00000170234	1	ENDO
0.00128357	-0.386805	0.495	0.565	0.00414323	DLPFC	ENSG00000177954	1	ENDO
0.0012855	0.470056	0.515	0.415	0.00414323	DLPFC	ENSG00000138642	1	ENDO
0.00132896	0.401019	0.423	0.327	0.00414323	DLPFC	ENSG00000235978	1	ENDO
0.00151265	0.257564	0.383	0.277	0.00445245	DLPFC	ENSG00000110429	1	ENDO
0.00167507	-0.347905	0.556	0.635	0.00445245	DLPFC	ENSG00000167996	1	ENDO
0.00171423	-0.604374	0.281	0.385	0.00445245	DLPFC	ENSG00000176204	1	ENDO
0.00177408	0.286657	0.27	0.179	0.00445245	DLPFC	ENSG00000153006	1	ENDO
0.00184819	-0.31275	0.24	0.335	0.00445245	DLPFC	ENSG00000155506	1	ENDO
0.00203482	0.250642	0.862	0.794	0.00468892	DLPFC	ENSG00000081803	1	ENDO
0.00256589	0.253928	0.459	0.352	0.00566634	DLPFC	ENSG00000115267	1	ENDO
0.00273308	0.283884	0.842	0.743	0.00579413	DLPFC	ENSG00000091428	1	ENDO
0.00296825	0.301763	0.806	0.698	0.00588336	DLPFC	ENSG00000150991	1	ENDO
0.00303761	-0.275979	0.434	0.556	0.00588336	DLPFC	ENSG00000173120	1	ENDO
0.00318671	0.26141	0.413	0.303	0.00588336	DLPFC	ENSG00000068784	1	ENDO
0.0032192	0.258904	0.5	0.406	0.00588336	DLPFC	ENSG00000110713	1	ENDO
0.00349913	0.259979	0.801	0.749	0.0061818	DLPFC	ENSG00000162618	1	ENDO
0.00373447	-0.263938	0.092	0.166	0.00638474	DLPFC	ENSG00000241468	1	ENDO
0.00404924	0.300067	0.367	0.271	0.00670655	DLPFC	ENSG00000196562	1	ENDO
0.00480069	0.733515	0.347	0.262	0.00734055	DLPFC	ENSG00000186352	1	ENDO
0.00494415	0.274816	0.684	0.595	0.00734055	DLPFC	ENSG00000115839	1	ENDO
0.00499854	0.301367	0.316	0.234	0.00734055	DLPFC	ENSG00000101096	1	ENDO
0.00511765	-0.376636	0.495	0.582	0.00734055	DLPFC	ENSG00000139910	1	ENDO
0.00513992	0.372766	0.515	0.429	0.00734055	DLPFC	ENSG00000197142	1	ENDO
0.00526304	-0.378985	0.332	0.425	0.00734055	DLPFC	ENSG00000176788	1	ENDO
0.00611768	-0.298851	0.577	0.647	0.00822675	DLPFC	ENSG00000126214	1	ENDO
0.00620887	0.257931	0.281	0.2	0.00822675	DLPFC	ENSG00000164323	1	ENDO
0.0067142	0.451739	0.622	0.532	0.00865572	DLPFC	ENSG00000198873	1	ENDO
0.00690483	-0.295416	0.362	0.45	0.00865572	DLPFC	ENSG00000171863	1	ENDO
0.00704248	-0.292424	0.153	0.228	0.00865572	DLPFC	ENSG00000101460	1	ENDO
0.00733261	-0.377654	0.265	0.346	0.00865572	DLPFC	ENSG00000189043	1	ENDO
0.0073939	-0.270753	0.184	0.263	0.00865572	DLPFC	ENSG00000106608	1	ENDO
0.00751251	-0.424405	0.286	0.362	0.00865572	DLPFC	ENSG00000143153	1	ENDO
0.00784958	0.291085	0.76	0.732	0.00885166	DLPFC	ENSG00000132549	1	ENDO
0.00837032	-0.375073	0.321	0.397	0.00924223	DLPFC	ENSG00000134698	1	ENDO
0.00880157	0.332458	0.388	0.3	0.00946076	DLPFC	ENSG00000106617	1	ENDO
0.00892525	0.272375	0.352	0.268	0.00946076	DLPFC	ENSG00000221869	1	ENDO
0.00932605	-0.305458	0.327	0.403	0.00950941	DLPFC	ENSG00000107758	1	ENDO
0.00932998	0.28012	0.439	0.355	0.00950941	DLPFC	ENSG00000109466	1	ENDO
0.00972614	0.276422	0.842	0.785	0.00972614	DLPFC	ENSG00000163637	1	ENDO
3.60167e-10	0.256857	0.223	0.08	5.47505e-08	VLPFC	ENSG00000183134	1.27139e-05	ENDO
4.56254e-10	0.4878	0.821	0.647	5.47505e-08	VLPFC	ENSG00000173848	1.61058e-05	ENDO
1.06251e-09	0.57996	0.676	0.428	7.09095e-08	VLPFC	ENSG00000144218	3.75066e-05	ENDO
1.18182e-09	0.787041	0.475	0.269	7.09095e-08	VLPFC	ENSG00000114315	4.17184e-05	ENDO
1.63946e-09	0.461141	0.721	0.507	7.84364e-08	VLPFC	ENSG00000198682	5.78729e-05	ENDO
1.96091e-09	0.541448	0.709	0.516	7.84364e-08	VLPFC	ENSG00000120162	6.92201e-05	ENDO
4.50227e-09	0.665178	0.821	0.657	1.54364e-07	VLPFC	ENSG00000051108	0.00015893	ENDO
1.2754e-08	0.596894	0.436	0.244	3.82619e-07	VLPFC	ENSG00000134533	0.000450215	ENDO
1.8956e-08	-0.807504	0.654	0.754	5.05493e-07	VLPFC	ENSG00000112541	0.000669146	ENDO
2.39917e-08	0.255826	0.369	0.186	5.75801e-07	VLPFC	ENSG00000213626	0.000846907	ENDO
6.54223e-08	0.381386	0.927	0.83	1.4274e-06	VLPFC	ENSG00000073849	0.00230941	ENDO
2.62205e-07	0.292388	0.413	0.23	5.24411e-06	VLPFC	ENSG00000179094	0.00925585	ENDO
3.05075e-07	0.304219	0.291	0.143	5.63215e-06	VLPFC	ENSG00000185189	0.0107691	ENDO
4.1414e-07	0.368535	0.402	0.227	7.09954e-06	VLPFC	ENSG00000065534	0.0146191	ENDO
5.0198e-07	0.509597	0.464	0.279	8.03169e-06	VLPFC	ENSG00000204388	0.0177199	ENDO
8.30153e-07	0.411791	0.883	0.742	1.21675e-05	VLPFC	ENSG00000162804	0.0293044	ENDO
8.61864e-07	0.470656	0.352	0.194	1.21675e-05	VLPFC	ENSG00000156802	0.0304238	ENDO
1.14702e-06	0.418869	0.961	0.945	1.4592e-05	VLPFC	ENSG00000206190	0.0404899	ENDO
1.1552e-06	0.426908	0.559	0.375	1.4592e-05	VLPFC	ENSG00000133687	0.0407786	ENDO
1.3841e-06	0.313072	0.48	0.3	1.66092e-05	VLPFC	ENSG00000106211	0.0488587	ENDO
1.64724e-06	0.449532	0.827	0.645	1.88256e-05	VLPFC	ENSG00000198722	0.0581476	ENDO
1.79264e-06	0.276225	0.425	0.245	1.95561e-05	VLPFC	ENSG00000197168	0.0632802	ENDO
1.90341e-06	0.327139	0.81	0.638	1.98617e-05	VLPFC	ENSG00000124198	0.0671904	ENDO
2.39679e-06	0.350332	0.944	0.879	2.35011e-05	VLPFC	ENSG00000110841	0.0846067	ENDO
2.54582e-06	0.353342	0.642	0.445	2.35011e-05	VLPFC	ENSG00000185864	0.0898673	ENDO
2.54595e-06	0.28582	0.341	0.19	2.35011e-05	VLPFC	ENSG00000111052	0.0898722	ENDO
2.74788e-06	0.387161	0.307	0.169	2.44256e-05	VLPFC	ENSG00000189129	0.0970001	ENDO
3.95328e-06	0.369489	0.218	0.105	3.23652e-05	VLPFC	ENSG00000168243	0.139551	ENDO
4.03285e-06	0.287087	0.547	0.358	3.23652e-05	VLPFC	ENSG00000133639	0.142359	ENDO
4.09355e-06	0.558107	0.453	0.31	3.23652e-05	VLPFC	ENSG00000265972	0.144502	ENDO
4.33985e-06	0.433349	0.402	0.252	3.23652e-05	VLPFC	ENSG00000182963	0.153197	ENDO
4.37691e-06	0.320535	0.95	0.852	3.23652e-05	VLPFC	ENSG00000183722	0.154505	ENDO
4.45022e-06	0.516158	0.793	0.663	3.23652e-05	VLPFC	ENSG00000177879	0.157093	ENDO
4.88897e-06	0.471213	0.749	0.615	3.43313e-05	VLPFC	ENSG00000108924	0.172581	ENDO
5.00664e-06	0.280592	0.67	0.45	3.43313e-05	VLPFC	ENSG00000134444	0.176735	ENDO
5.34989e-06	0.413801	0.67	0.501	3.53139e-05	VLPFC	ENSG00000112576	0.188851	ENDO
5.44422e-06	0.52772	0.575	0.421	3.53139e-05	VLPFC	ENSG00000102760	0.192181	ENDO
5.85357e-06	0.308004	0.19	0.084	3.69699e-05	VLPFC	ENSG00000248874	0.206631	ENDO
6.64727e-06	0.399205	0.464	0.301	4.06402e-05	VLPFC	ENSG00000171310	0.234649	ENDO
6.77337e-06	0.327974	0.413	0.254	4.06402e-05	VLPFC	ENSG00000184432	0.2391	ENDO
7.20559e-06	0.384481	0.57	0.399	4.21791e-05	VLPFC	ENSG00000073712	0.254357	ENDO
7.678e-06	0.481925	0.486	0.33	4.38743e-05	VLPFC	ENSG00000185633	0.271033	ENDO
8.78471e-06	0.368547	0.391	0.235	4.90309e-05	VLPFC	ENSG00000138741	0.3101	ENDO
9.32314e-06	0.257282	0.201	0.093	5.08535e-05	VLPFC	ENSG00000105877	0.329107	ENDO
9.83731e-06	0.285923	0.419	0.258	5.24657e-05	VLPFC	ENSG00000185745	0.347257	ENDO
1.00793e-05	0.46427	0.503	0.353	5.25878e-05	VLPFC	ENSG00000177606	0.355801	ENDO
1.11916e-05	0.331988	0.553	0.374	5.71484e-05	VLPFC	ENSG00000203867	0.395062	ENDO
1.258e-05	0.329944	0.592	0.416	6.21736e-05	VLPFC	ENSG00000096060	0.444074	ENDO
1.26938e-05	0.448893	0.441	0.289	6.21736e-05	VLPFC	ENSG00000243927	0.448091	ENDO
1.54759e-05	0.445691	0.385	0.241	7.42842e-05	VLPFC	ENSG00000076641	0.546299	ENDO
1.5861e-05	0.277136	0.553	0.393	7.43335e-05	VLPFC	ENSG00000136436	0.559894	ENDO
1.61535e-05	0.558154	0.626	0.485	7.43335e-05	VLPFC	ENSG00000143248	0.570218	ENDO
1.64153e-05	0.268382	0.402	0.253	7.43335e-05	VLPFC	ENSG00000186088	0.579461	ENDO
1.75617e-05	0.879594	0.816	0.696	7.80519e-05	VLPFC	ENSG00000100234	0.619927	ENDO
1.82465e-05	0.312026	0.363	0.218	7.96211e-05	VLPFC	ENSG00000116668	0.644101	ENDO
1.86955e-05	0.272952	0.391	0.237	8.01235e-05	VLPFC	ENSG00000077063	0.659951	ENDO
2.0484e-05	0.416019	0.525	0.368	8.52421e-05	VLPFC	ENSG00000153015	0.723085	ENDO
2.06002e-05	0.264441	0.559	0.366	8.52421e-05	VLPFC	ENSG00000157741	0.727187	ENDO
2.39926e-05	0.268717	0.944	0.858	9.7597e-05	VLPFC	ENSG00000136111	0.846939	ENDO
2.51812e-05	0.26404	0.966	0.905	0.000100725	VLPFC	ENSG00000122507	0.888898	ENDO
2.83116e-05	0.283593	0.581	0.409	0.00011139	VLPFC	ENSG00000135111	0.999401	ENDO
2.8919e-05	0.341287	0.52	0.365	0.000111945	VLPFC	ENSG00000131634	1	ENDO
2.97439e-05	0.628947	0.324	0.194	0.00011331	VLPFC	ENSG00000132002	1	ENDO
3.81521e-05	0.275893	0.469	0.31	0.000141674	VLPFC	ENSG00000174738	1	ENDO
3.837e-05	0.296139	0.726	0.556	0.000141674	VLPFC	ENSG00000127528	1	ENDO
4.00723e-05	0.269905	0.916	0.855	0.000145365	VLPFC	ENSG00000154556	1	ENDO
4.0581e-05	-0.897884	0.547	0.623	0.000145365	VLPFC	ENSG00000154217	1	ENDO
4.924e-05	0.533779	0.458	0.335	0.000172735	VLPFC	ENSG00000105894	1	ENDO
5.05016e-05	0.299087	0.52	0.362	0.000172735	VLPFC	ENSG00000126709	1	ENDO
5.21298e-05	-0.572516	0.626	0.693	0.000172735	VLPFC	ENSG00000171105	1	ENDO
5.25212e-05	0.275816	0.615	0.461	0.000172735	VLPFC	ENSG00000159733	1	ENDO
5.30742e-05	0.340294	0.771	0.659	0.000172735	VLPFC	ENSG00000073910	1	ENDO
5.31448e-05	0.268504	0.531	0.363	0.000172735	VLPFC	ENSG00000105640	1	ENDO
5.32601e-05	0.264787	0.324	0.196	0.000172735	VLPFC	ENSG00000076706	1	ENDO
5.94365e-05	0.278797	0.391	0.252	0.000190197	VLPFC	ENSG00000131097	1	ENDO
6.52368e-05	0.481762	0.38	0.238	0.000205673	VLPFC	ENSG00000083067	1	ENDO
6.68283e-05	0.269899	0.575	0.412	0.000205673	VLPFC	ENSG00000148180	1	ENDO
6.68959e-05	0.255838	0.279	0.164	0.000205673	VLPFC	ENSG00000112214	1	ENDO
6.77008e-05	0.300637	0.492	0.331	0.000205673	VLPFC	ENSG00000119900	1	ENDO
6.91244e-05	0.279804	0.307	0.181	0.000207373	VLPFC	ENSG00000156103	1	ENDO
7.43788e-05	0.332685	0.743	0.591	0.000220382	VLPFC	ENSG00000113594	1	ENDO
7.90706e-05	0.442198	0.363	0.233	0.000231426	VLPFC	ENSG00000174944	1	ENDO
8.20183e-05	0.256382	0.453	0.297	0.000237161	VLPFC	ENSG00000155792	1	ENDO
9.3278e-05	0.34773	0.274	0.159	0.000266508	VLPFC	ENSG00000103942	1	ENDO
9.47752e-05	0.354221	0.782	0.654	0.000267601	VLPFC	ENSG00000109458	1	ENDO
0.00010296	0.310234	0.352	0.221	0.000283982	VLPFC	ENSG00000010379	1	ENDO
0.000103191	0.348933	0.38	0.244	0.000283982	VLPFC	ENSG00000172164	1	ENDO
0.000104127	0.40254	0.425	0.279	0.000283982	VLPFC	ENSG00000113721	1	ENDO
0.000109275	0.296171	0.391	0.253	0.000292576	VLPFC	ENSG00000161381	1	ENDO
0.000109716	0.309454	0.598	0.45	0.000292576	VLPFC	ENSG00000142534	1	ENDO
0.000119249	0.271521	0.844	0.707	0.000314502	VLPFC	ENSG00000109906	1	ENDO
0.000151126	0.314596	0.626	0.46	0.000390751	VLPFC	ENSG00000138760	1	ENDO
0.000152554	0.270023	0.682	0.538	0.000390751	VLPFC	ENSG00000113140	1	ENDO
0.000154311	0.337359	0.33	0.209	0.000390751	VLPFC	ENSG00000235531	1	ENDO
0.000154672	0.436272	0.397	0.272	0.000390751	VLPFC	ENSG00000146122	1	ENDO
0.000162496	0.733856	0.285	0.178	0.000406239	VLPFC	ENSG00000118523	1	ENDO
0.000168376	0.268155	0.486	0.329	0.000415413	VLPFC	ENSG00000146802	1	ENDO
0.000171297	0.278671	0.257	0.148	0.000415413	VLPFC	ENSG00000112130	1	ENDO
0.000171358	0.265377	0.196	0.103	0.000415413	VLPFC	ENSG00000183762	1	ENDO
0.0001859	0.342507	0.469	0.342	0.00044616	VLPFC	ENSG00000188290	1	ENDO
0.000191532	0.301704	0.52	0.377	0.000451268	VLPFC	ENSG00000099998	1	ENDO
0.000193007	0.324438	0.631	0.471	0.000451268	VLPFC	ENSG00000072422	1	ENDO
0.000193835	0.303111	0.436	0.286	0.000451268	VLPFC	ENSG00000158270	1	ENDO
0.000195549	0.382768	0.324	0.209	0.000451268	VLPFC	ENSG00000111404	1	ENDO
0.000199615	0.266779	0.324	0.203	0.000456263	VLPFC	ENSG00000099290	1	ENDO
0.000209372	0.361878	0.335	0.211	0.00047405	VLPFC	ENSG00000237596	1	ENDO
0.000211442	0.285134	0.469	0.325	0.000474261	VLPFC	ENSG00000039560	1	ENDO
0.000214073	0.255016	0.302	0.183	0.000475717	VLPFC	ENSG00000174227	1	ENDO
0.000226952	-0.506208	0.497	0.576	0.00049971	VLPFC	ENSG00000005108	1	ENDO
0.000237504	0.326628	0.413	0.279	0.000518191	VLPFC	ENSG00000160801	1	ENDO
0.000251324	0.28954	0.101	0.04	0.000541649	VLPFC	ENSG00000232633	1	ENDO
0.000253567	0.273939	0.38	0.245	0.000541649	VLPFC	ENSG00000227220	1	ENDO
0.000255026	0.266235	0.508	0.355	0.000541649	VLPFC	ENSG00000232295	1	ENDO
0.000262175	0.375199	0.413	0.278	0.000551948	VLPFC	ENSG00000228793	1	ENDO
0.000271252	0.260638	0.598	0.457	0.00056609	VLPFC	ENSG00000109472	1	ENDO
0.000317966	0.272077	0.374	0.243	0.00065786	VLPFC	ENSG00000168904	1	ENDO
0.000333457	0.3519	0.575	0.443	0.000684015	VLPFC	ENSG00000148671	1	ENDO
0.000360644	-0.55533	0.218	0.343	0.000733514	VLPFC	ENSG00000185274	1	ENDO
0.000382476	0.255809	0.268	0.161	0.000767297	VLPFC	ENSG00000177556	1	ENDO
0.000383648	0.272291	0.832	0.752	0.000767297	VLPFC	ENSG00000163453	1	ENDO
0.000397327	0.326517	0.101	0.042	0.00078377	VLPFC	ENSG00000249307	1	ENDO
0.000398416	0.343445	0.385	0.26	0.00078377	VLPFC	ENSG00000196660	1	ENDO
0.000404945	-0.527714	0.827	0.807	0.000790136	VLPFC	ENSG00000157554	1	ENDO
0.000417684	0.416063	0.335	0.227	0.000803617	VLPFC	ENSG00000135678	1	ENDO
0.00041855	0.286738	0.933	0.895	0.000803617	VLPFC	ENSG00000102804	1	ENDO
0.000425888	0.555196	0.38	0.27	0.000811215	VLPFC	ENSG00000071205	1	ENDO
0.000450108	0.44135	0.698	0.562	0.000850599	VLPFC	ENSG00000204389	1	ENDO
0.000469571	0.287718	0.374	0.252	0.000880001	VLPFC	ENSG00000138193	1	ENDO
0.000479575	0.351614	0.883	0.789	0.000880001	VLPFC	ENSG00000177570	1	ENDO
0.000481909	0.257091	0.453	0.324	0.000880001	VLPFC	ENSG00000177479	1	ENDO
0.000484198	0.268915	0.313	0.2	0.000880001	VLPFC	ENSG00000152207	1	ENDO
0.000487591	0.32077	0.358	0.247	0.000880001	VLPFC	ENSG00000150636	1	ENDO
0.000487667	0.297285	0.676	0.515	0.000880001	VLPFC	ENSG00000100906	1	ENDO
0.000494735	0.282203	0.648	0.526	0.000886093	VLPFC	ENSG00000065054	1	ENDO
0.00051134	0.385991	0.38	0.265	0.000902705	VLPFC	ENSG00000111181	1	ENDO
0.000512226	0.386344	0.765	0.678	0.000902705	VLPFC	ENSG00000171862	1	ENDO
0.000516503	0.283103	0.402	0.277	0.000902705	VLPFC	ENSG00000111276	1	ENDO
0.000519055	0.312226	0.525	0.39	0.000902705	VLPFC	ENSG00000135341	1	ENDO
0.000550817	0.268455	0.38	0.261	0.000951051	VLPFC	ENSG00000115468	1	ENDO
0.000581891	0.345275	0.682	0.58	0.000997527	VLPFC	ENSG00000122786	1	ENDO
0.000587898	0.263908	0.648	0.513	0.00100068	VLPFC	ENSG00000143164	1	ENDO
0.000599694	0.457977	0.123	0.057	0.00101357	VLPFC	ENSG00000251363	1	ENDO
0.000607818	0.483182	0.48	0.354	0.00102011	VLPFC	ENSG00000157103	1	ENDO
0.000615555	0.275527	0.318	0.211	0.00102593	VLPFC	ENSG00000112562	1	ENDO
0.000619942	0.339237	0.251	0.153	0.00102611	VLPFC	ENSG00000130203	1	ENDO
0.00063328	0.274095	0.737	0.591	0.00104101	VLPFC	ENSG00000151414	1	ENDO
0.00064465	-0.454731	0.486	0.582	0.00105249	VLPFC	ENSG00000170485	1	ENDO
0.000692166	0.37157	0.374	0.257	0.00112243	VLPFC	ENSG00000249669	1	ENDO
0.0007191	0.273487	0.52	0.391	0.00115828	VLPFC	ENSG00000090686	1	ENDO
0.000726818	0.261559	0.721	0.583	0.00116291	VLPFC	ENSG00000137177	1	ENDO
0.000738182	0.259857	0.33	0.224	0.00117327	VLPFC	ENSG00000088992	1	ENDO
0.000783961	-0.532038	0.603	0.659	0.00123783	VLPFC	ENSG00000076356	1	ENDO
0.000794939	0.368448	0.475	0.341	0.00124696	VLPFC	ENSG00000120694	1	ENDO
0.000829093	0.300647	0.385	0.269	0.00129209	VLPFC	ENSG00000165895	1	ENDO
0.000875621	0.258269	0.676	0.527	0.00135378	VLPFC	ENSG00000137075	1	ENDO
0.000879958	-0.632617	0.709	0.729	0.00135378	VLPFC	ENSG00000168918	1	ENDO
0.000904144	0.336686	0.385	0.262	0.00138213	VLPFC	ENSG00000179603	1	ENDO
0.000966003	0.415022	0.402	0.299	0.00146735	VLPFC	ENSG00000011465	1	ENDO
0.000992625	0.448043	0.659	0.566	0.0014983	VLPFC	ENSG00000027697	1	ENDO
0.00100872	-0.428918	0.687	0.717	0.00151308	VLPFC	ENSG00000059758	1	ENDO
0.00102104	0.273121	0.291	0.19	0.00152205	VLPFC	ENSG00000113578	1	ENDO
0.00105866	0.288217	0.38	0.265	0.00156839	VLPFC	ENSG00000272573	1	ENDO
0.0010872	-0.38707	0.173	0.274	0.00160079	VLPFC	ENSG00000173530	1	ENDO
0.00112742	0.255553	0.207	0.122	0.00164989	VLPFC	ENSG00000104881	1	ENDO
0.00117516	0.259565	0.855	0.748	0.00170932	VLPFC	ENSG00000119522	1	ENDO
0.00131449	-0.808405	0.318	0.405	0.00190046	VLPFC	ENSG00000163638	1	ENDO
0.00134303	0.328492	0.592	0.474	0.00192951	VLPFC	ENSG00000160710	1	ENDO
0.00135066	0.341066	0.324	0.219	0.00192951	VLPFC	ENSG00000172572	1	ENDO
0.00136019	0.25968	0.888	0.833	0.00193163	VLPFC	ENSG00000075391	1	ENDO
0.00137045	0.259064	0.575	0.443	0.00193476	VLPFC	ENSG00000160932	1	ENDO
0.00139506	0.258773	0.687	0.573	0.00195798	VLPFC	ENSG00000198648	1	ENDO
0.00140818	0.266232	0.207	0.123	0.00196491	VLPFC	ENSG00000107020	1	ENDO
0.00144479	-0.53623	0.782	0.801	0.00199958	VLPFC	ENSG00000113448	1	ENDO
0.00144969	0.315228	0.553	0.433	0.00199958	VLPFC	ENSG00000128641	1	ENDO
0.00147055	0.343821	0.799	0.7	0.00201453	VLPFC	ENSG00000150991	1	ENDO
0.00147732	0.276728	0.274	0.172	0.00201453	VLPFC	ENSG00000173598	1	ENDO
0.00149349	0.324961	0.598	0.483	0.00202507	VLPFC	ENSG00000127920	1	ENDO
0.00150715	0.305001	0.246	0.155	0.00203212	VLPFC	ENSG00000127083	1	ENDO
0.00155093	-0.451269	0.827	0.811	0.00207946	VLPFC	ENSG00000080503	1	ENDO
0.0016107	-0.348842	0.972	0.977	0.0021476	VLPFC	ENSG00000102755	1	ENDO
0.00164514	-0.373034	0.039	0.113	0.00218139	VLPFC	ENSG00000166922	1	ENDO
0.00169267	-0.359593	0.05	0.127	0.0022321	VLPFC	ENSG00000171174	1	ENDO
0.00179578	0.516499	0.665	0.551	0.00235348	VLPFC	ENSG00000168497	1	ENDO
0.00180434	0.407202	0.402	0.297	0.00235348	VLPFC	ENSG00000169507	1	ENDO
0.00182824	0.547508	0.508	0.421	0.00237177	VLPFC	ENSG00000018625	1	ENDO
0.00184256	-0.327226	0.128	0.222	0.0023775	VLPFC	ENSG00000198203	1	ENDO
0.00188675	0.268442	0.385	0.278	0.0024215	VLPFC	ENSG00000176641	1	ENDO
0.00207359	-0.35729	0.145	0.243	0.00264714	VLPFC	ENSG00000006453	1	ENDO
0.00216511	-0.699501	0.52	0.56	0.00274935	VLPFC	ENSG00000173210	1	ENDO
0.00224485	-0.681761	0.112	0.206	0.00283195	VLPFC	ENSG00000156113	1	ENDO
0.00225376	-0.489163	0.201	0.288	0.00283195	VLPFC	ENSG00000164211	1	ENDO
0.00232189	0.296519	0.581	0.462	0.00290237	VLPFC	ENSG00000112419	1	ENDO
0.00237574	0.281587	0.715	0.574	0.00294344	VLPFC	ENSG00000055813	1	ENDO
0.00237928	0.252127	0.682	0.525	0.00294344	VLPFC	ENSG00000079335	1	ENDO
0.00251184	0.261814	0.458	0.338	0.0030915	VLPFC	ENSG00000187608	1	ENDO
0.00260554	0.264852	0.514	0.4	0.00319046	VLPFC	ENSG00000177425	1	ENDO
0.00271892	0.310146	0.402	0.293	0.00331239	VLPFC	ENSG00000113504	1	ENDO
0.00278163	0.285619	0.397	0.293	0.00337167	VLPFC	ENSG00000185551	1	ENDO
0.0029241	0.297656	0.682	0.609	0.00352656	VLPFC	ENSG00000140836	1	ENDO
0.00308261	0.331322	0.358	0.253	0.00369914	VLPFC	ENSG00000171791	1	ENDO
0.00313523	-0.392734	0.721	0.744	0.00373199	VLPFC	ENSG00000139117	1	ENDO
0.0031411	0.31901	0.603	0.488	0.00373199	VLPFC	ENSG00000072736	1	ENDO
0.003268	-0.346657	0.782	0.8	0.00386365	VLPFC	ENSG00000081189	1	ENDO
0.00396201	0.385184	0.492	0.378	0.00466119	VLPFC	ENSG00000155380	1	ENDO
0.0040057	0.261272	0.469	0.349	0.0046896	VLPFC	ENSG00000119004	1	ENDO
0.00406753	0.275117	0.715	0.613	0.00473887	VLPFC	ENSG00000144331	1	ENDO
0.00422505	0.297827	0.436	0.33	0.00489861	VLPFC	ENSG00000185532	1	ENDO
0.00427293	-0.372102	0.698	0.685	0.0049303	VLPFC	ENSG00000109332	1	ENDO
0.00446046	0.269476	0.592	0.486	0.00511745	VLPFC	ENSG00000181234	1	ENDO
0.00448046	-0.485943	0.145	0.223	0.00511745	VLPFC	ENSG00000057657	1	ENDO
0.0044991	0.375276	0.581	0.44	0.00511745	VLPFC	ENSG00000153162	1	ENDO
0.00472318	0.271955	0.168	0.099	0.005347	VLPFC	ENSG00000153237	1	ENDO
0.00485474	-0.726074	0.279	0.343	0.00547013	VLPFC	ENSG00000235978	1	ENDO
0.00489063	0.267908	0.33	0.236	0.00548482	VLPFC	ENSG00000100077	1	ENDO
0.00503467	-0.472334	0.508	0.556	0.0056201	VLPFC	ENSG00000165476	1	ENDO
0.00508403	0.370918	0.402	0.312	0.00564893	VLPFC	ENSG00000079215	1	ENDO
0.00520804	-0.528072	0.302	0.381	0.00576005	VLPFC	ENSG00000128245	1	ENDO
0.00527579	0.380609	0.503	0.412	0.00580821	VLPFC	ENSG00000171408	1	ENDO
0.00536183	-0.469695	0.603	0.662	0.00587598	VLPFC	ENSG00000132639	1	ENDO
0.00551409	0.291009	0.693	0.606	0.00601537	VLPFC	ENSG00000168675	1	ENDO
0.00574803	-0.421576	0.492	0.556	0.0062422	VLPFC	ENSG00000181826	1	ENDO
0.00581415	0.250697	0.52	0.397	0.00628557	VLPFC	ENSG00000141002	1	ENDO
0.00614219	-0.547756	0.151	0.227	0.00661043	VLPFC	ENSG00000154277	1	ENDO
0.00653359	0.316326	0.218	0.142	0.00700027	VLPFC	ENSG00000111911	1	ENDO
0.00673472	-0.35064	0.698	0.706	0.00716978	VLPFC	ENSG00000117461	1	ENDO
0.00675154	-0.253929	0.078	0.149	0.00716978	VLPFC	ENSG00000161940	1	ENDO
0.00711181	-0.471601	0.709	0.751	0.0075114	VLPFC	ENSG00000160584	1	ENDO
0.00715219	-0.264963	0.061	0.128	0.0075114	VLPFC	ENSG00000254126	1	ENDO
0.00717213	0.303724	0.363	0.263	0.0075114	VLPFC	ENSG00000171729	1	ENDO
0.00719842	0.269605	0.201	0.128	0.0075114	VLPFC	ENSG00000144401	1	ENDO
0.00803857	-0.581245	0.872	0.83	0.00835176	VLPFC	ENSG00000120278	1	ENDO
0.00814118	0.348484	0.117	0.063	0.00842191	VLPFC	ENSG00000174640	1	ENDO
0.00819507	-0.340329	0.927	0.931	0.00844128	VLPFC	ENSG00000171988	1	ENDO
0.00844092	0.312921	0.425	0.337	0.00865658	VLPFC	ENSG00000113231	1	ENDO
0.00847623	0.47605	0.419	0.335	0.00865658	VLPFC	ENSG00000123358	1	ENDO
0.00857034	-0.445424	0.615	0.646	0.0087156	VLPFC	ENSG00000166833	1	ENDO
0.00912124	0.253591	0.715	0.636	0.0092367	VLPFC	ENSG00000204525	1	ENDO
0.0091927	0.266831	0.369	0.274	0.00926995	VLPFC	ENSG00000131378	1	ENDO
0.00930895	-0.318397	0.067	0.133	0.0093479	VLPFC	ENSG00000175874	1	ENDO
0.0098977	0.270242	0.257	0.178	0.0098977	VLPFC	ENSG00000121297	1	ENDO
3.18573e-12	0.516252	0.772	0.642	6.72189e-10	M1	ENSG00000173848	1.12456e-07	ENDO
7.18297e-12	0.391039	0.961	0.943	7.57803e-10	M1	ENSG00000206190	2.53559e-07	ENDO
1.24492e-10	-0.782828	0.659	0.761	8.75591e-09	M1	ENSG00000112541	4.39456e-06	ENDO
1.66403e-10	-1.11933	0.338	0.495	8.77774e-09	M1	ENSG00000095794	5.87401e-06	ENDO
2.84814e-10	-0.67063	0.434	0.573	1.20192e-08	M1	ENSG00000181826	1.00539e-05	ENDO
3.43836e-10	0.40605	0.916	0.85	1.20916e-08	M1	ENSG00000154556	1.21374e-05	ENDO
5.06437e-10	-0.704053	0.775	0.846	1.52654e-08	M1	ENSG00000120278	1.78772e-05	ENDO
7.0873e-10	0.440581	0.743	0.605	1.86928e-08	M1	ENSG00000108924	2.50182e-05	ENDO
1.65944e-09	-0.730842	0.341	0.485	3.89046e-08	M1	ENSG00000134871	5.85782e-05	ENDO
2.32395e-09	0.389386	0.891	0.862	4.71037e-08	M1	ENSG00000136111	8.20353e-05	ENDO
2.45564e-09	-0.629286	0.148	0.306	4.71037e-08	M1	ENSG00000164211	8.66842e-05	ENDO
8.94381e-09	-0.825327	0.264	0.423	1.49399e-07	M1	ENSG00000163638	0.000315717	ENDO
9.20469e-09	-0.632886	0.579	0.688	1.49399e-07	M1	ENSG00000168610	0.000324925	ENDO
1.23451e-08	-0.805707	0.087	0.23	1.75233e-07	M1	ENSG00000134531	0.000435784	ENDO
1.24573e-08	0.4461	0.791	0.68	1.75233e-07	M1	ENSG00000160209	0.000439744	ENDO
1.36909e-08	0.416616	0.18	0.077	1.80549e-07	M1	ENSG00000248874	0.000483289	ENDO
2.645e-08	0.374034	0.707	0.585	3.28292e-07	M1	ENSG00000113594	0.000933686	ENDO
3.22821e-08	-0.727643	0.344	0.478	3.78418e-07	M1	ENSG00000060138	0.00113956	ENDO
5.5283e-08	0.387318	0.894	0.829	5.97641e-07	M1	ENSG00000233237	0.00195149	ENDO
5.66484e-08	0.437732	0.849	0.836	5.97641e-07	M1	ENSG00000075391	0.00199969	ENDO
7.27664e-08	0.395149	0.804	0.703	7.29359e-07	M1	ENSG00000084453	0.00256865	ENDO
7.60469e-08	0.422518	0.887	0.83	7.29359e-07	M1	ENSG00000073849	0.00268446	ENDO
1.18821e-07	-1.20994	0.447	0.569	1.09006e-06	M1	ENSG00000131016	0.00419439	ENDO
2.12348e-07	0.313557	0.91	0.853	1.84862e-06	M1	ENSG00000069122	0.00749589	ENDO
2.19031e-07	-0.578855	0.595	0.705	1.84862e-06	M1	ENSG00000171105	0.00773178	ENDO
6.52799e-07	0.336813	0.752	0.638	5.29771e-06	M1	ENSG00000120910	0.0230438	ENDO
9.73689e-07	0.301094	0.965	0.952	7.6092e-06	M1	ENSG00000085563	0.0343712	ENDO
1.32855e-06	-0.658576	0.486	0.611	1.00116e-05	M1	ENSG00000131873	0.0468979	ENDO
1.40962e-06	-0.676555	0.125	0.244	1.02562e-05	M1	ENSG00000099860	0.0497597	ENDO
1.70859e-06	-0.448814	0.145	0.269	1.20171e-05	M1	ENSG00000130164	0.0603132	ENDO
1.86742e-06	0.325179	0.399	0.274	1.26726e-05	M1	ENSG00000232233	0.06592	ENDO
1.92191e-06	0.320135	0.926	0.908	1.26726e-05	M1	ENSG00000122507	0.0678432	ENDO
2.33562e-06	0.358244	0.109	0.043	1.49338e-05	M1	ENSG00000134215	0.0824473	ENDO
2.95123e-06	0.270477	0.932	0.899	1.82332e-05	M1	ENSG00000127329	0.104179	ENDO
3.02447e-06	-1.14055	0.646	0.719	1.82332e-05	M1	ENSG00000125148	0.106764	ENDO
3.70206e-06	-0.822132	0.537	0.632	2.16124e-05	M1	ENSG00000154217	0.130683	ENDO
3.78984e-06	-0.630408	0.64	0.719	2.16124e-05	M1	ENSG00000117461	0.133781	ENDO
4.08084e-06	-0.536383	0.383	0.505	2.26594e-05	M1	ENSG00000143772	0.144054	ENDO
4.54448e-06	-0.487847	0.096	0.204	2.45868e-05	M1	ENSG00000187193	0.16042	ENDO
6.33619e-06	-0.543109	0.466	0.574	3.34234e-05	M1	ENSG00000173210	0.223667	ENDO
7.2589e-06	-0.521422	0.579	0.669	3.73568e-05	M1	ENSG00000076356	0.256239	ENDO
7.88134e-06	0.3578	0.849	0.788	3.95943e-05	M1	ENSG00000177570	0.278211	ENDO
1.02727e-05	0.413918	0.73	0.657	5.04078e-05	M1	ENSG00000171843	0.362625	ENDO
1.23012e-05	0.468815	0.637	0.562	5.89896e-05	M1	ENSG00000027697	0.434231	ENDO
1.39304e-05	-0.508664	0.376	0.506	6.53181e-05	M1	ENSG00000213639	0.491743	ENDO
1.45033e-05	-0.412509	0.566	0.658	6.6526e-05	M1	ENSG00000166833	0.511967	ENDO
1.49689e-05	-0.40429	0.585	0.689	6.72006e-05	M1	ENSG00000072364	0.528401	ENDO
1.73387e-05	-0.425186	0.469	0.593	7.62182e-05	M1	ENSG00000197329	0.612057	ENDO
1.82817e-05	-0.410663	0.309	0.425	7.64832e-05	M1	ENSG00000170949	0.645345	ENDO
1.8477e-05	-0.430857	0.508	0.601	7.64832e-05	M1	ENSG00000159459	0.652238	ENDO
1.84865e-05	-0.435198	0.129	0.233	7.64832e-05	M1	ENSG00000057657	0.652572	ENDO
2.07913e-05	0.342694	0.412	0.307	8.43646e-05	M1	ENSG00000158169	0.733932	ENDO
2.18902e-05	0.292324	0.727	0.614	8.64956e-05	M1	ENSG00000079102	0.772724	ENDO
2.21905e-05	-0.375315	0.074	0.167	8.64956e-05	M1	ENSG00000144802	0.783325	ENDO
2.25463e-05	0.302717	0.624	0.523	8.64956e-05	M1	ENSG00000079335	0.795883	ENDO
2.29634e-05	-0.29833	0.084	0.179	8.65229e-05	M1	ENSG00000196843	0.810609	ENDO
2.34634e-05	-0.749387	0.35	0.47	8.68556e-05	M1	ENSG00000169715	0.828256	ENDO
3.26408e-05	-0.645036	0.17	0.272	0.000118745	M1	ENSG00000196352	1	ENDO
3.67479e-05	0.380545	0.486	0.388	0.000128555	M1	ENSG00000049246	1	ENDO
3.70529e-05	0.316268	0.92	0.91	0.000128555	M1	ENSG00000131018	1	ENDO
3.71651e-05	-0.435369	0.73	0.803	0.000128555	M1	ENSG00000163637	1	ENDO
4.6737e-05	-0.516743	0.682	0.736	0.000159056	M1	ENSG00000168918	1	ENDO
5.18546e-05	0.383248	0.441	0.349	0.000173672	M1	ENSG00000175984	1	ENDO
5.3402e-05	-0.583016	0.35	0.456	0.000173771	M1	ENSG00000197142	1	ENDO
5.39274e-05	-0.272503	0.437	0.579	0.000173771	M1	ENSG00000138802	1	ENDO
5.50452e-05	-0.360089	0.215	0.331	0.000173771	M1	ENSG00000077782	1	ENDO
5.53729e-05	-0.318143	0.248	0.363	0.000173771	M1	ENSG00000075426	1	ENDO
5.60019e-05	0.273317	0.904	0.881	0.000173771	M1	ENSG00000110841	1	ENDO
7.00024e-05	-0.628747	0.662	0.718	0.000214065	M1	ENSG00000178878	1	ENDO
8.14434e-05	0.250194	0.884	0.835	0.000245494	M1	ENSG00000103257	1	ENDO
9.03899e-05	-0.436261	0.309	0.421	0.000268623	M1	ENSG00000187498	1	ENDO
0.000103494	-0.678644	0.662	0.713	0.000303295	M1	ENSG00000069020	1	ENDO
0.000104948	0.33706	0.656	0.574	0.000303342	M1	ENSG00000055813	1	ENDO
0.000107106	-0.305213	0.653	0.733	0.000305397	M1	ENSG00000008294	1	ENDO
0.000121387	0.317724	0.788	0.749	0.000341503	M1	ENSG00000162804	1	ENDO
0.000128535	-0.297984	0.183	0.289	0.000354621	M1	ENSG00000134758	1	ENDO
0.000129412	0.358917	0.765	0.711	0.000354621	M1	ENSG00000109906	1	ENDO
0.000136812	-0.331326	0.132	0.229	0.000369152	M1	ENSG00000155850	1	ENDO
0.000140539	-0.292152	0.219	0.324	0.000369152	M1	ENSG00000268388	1	ENDO
0.000141495	-0.519659	0.087	0.17	0.000369152	M1	ENSG00000113369	1	ENDO
0.000141712	-0.405504	0.138	0.229	0.000369152	M1	ENSG00000165997	1	ENDO
0.00015734	-0.491753	0.315	0.418	0.000404861	M1	ENSG00000178695	1	ENDO
0.000159404	-0.685169	0.177	0.27	0.000405231	M1	ENSG00000205364	1	ENDO
0.000167585	-0.269497	0.09	0.176	0.000420958	M1	ENSG00000167680	1	ENDO
0.000170273	0.299121	0.73	0.665	0.000422678	M1	ENSG00000177879	1	ENDO
0.000182396	0.461928	0.26	0.174	0.000447507	M1	ENSG00000118523	1	ENDO
0.000201292	0.264436	0.367	0.274	0.00048819	M1	ENSG00000104325	1	ENDO
0.000212777	0.301058	0.582	0.491	0.000500804	M1	ENSG00000124440	1	ENDO
0.00021349	0.284786	0.595	0.49	0.000500804	M1	ENSG00000007062	1	ENDO
0.000214352	-0.373585	0.421	0.529	0.000500804	M1	ENSG00000134294	1	ENDO
0.000217701	0.338005	0.585	0.504	0.000500804	M1	ENSG00000112576	1	ENDO
0.00021836	-0.374295	0.682	0.731	0.000500804	M1	ENSG00000010810	1	ENDO
0.000231135	-0.41258	0.447	0.54	0.000524403	M1	ENSG00000088832	1	ENDO
0.000238555	-0.457049	0.711	0.755	0.000535479	M1	ENSG00000160584	1	ENDO
0.000242023	0.424123	0.678	0.612	0.000537546	M1	ENSG00000144331	1	ENDO
0.000250558	-0.496108	0.399	0.511	0.000546012	M1	ENSG00000177076	1	ENDO
0.00025101	-0.5496	0.376	0.479	0.000546012	M1	ENSG00000059804	1	ENDO
0.000268511	-0.352316	0.17	0.27	0.000578121	M1	ENSG00000033867	1	ENDO
0.000280887	-0.445616	0.752	0.814	0.000598659	M1	ENSG00000101596	1	ENDO
0.000331582	0.335101	0.646	0.586	0.000699638	M1	ENSG00000133106	1	ENDO
0.000336753	-0.387804	0.514	0.587	0.000703513	M1	ENSG00000085063	1	ENDO
0.000341489	0.255694	0.791	0.72	0.000706413	M1	ENSG00000064651	1	ENDO
0.000348258	-0.318417	0.63	0.697	0.000713421	M1	ENSG00000109332	1	ENDO
0.000373746	-0.279946	0.109	0.192	0.000758273	M1	ENSG00000137947	1	ENDO
0.000377438	0.338171	0.662	0.576	0.000758471	M1	ENSG00000123094	1	ENDO
0.00038121	0.256026	0.871	0.833	0.000758824	M1	ENSG00000099204	1	ENDO
0.000449557	-0.365429	0.637	0.718	0.000886509	M1	ENSG00000130449	1	ENDO
0.000457745	-0.449022	0.048	0.112	0.000894298	M1	ENSG00000148926	1	ENDO
0.000477467	-0.359611	0.26	0.358	0.000924272	M1	ENSG00000169032	1	ENDO
0.000527801	-0.27799	0.273	0.358	0.00101242	M1	ENSG00000159335	1	ENDO
0.000596281	-0.29171	0.592	0.66	0.00113347	M1	ENSG00000134352	1	ENDO
0.000642066	-0.559734	0.209	0.291	0.00120961	M1	ENSG00000221869	1	ENDO
0.000651194	-0.334484	0.547	0.638	0.00121595	M1	ENSG00000099250	1	ENDO
0.000670176	-0.321789	0.601	0.69	0.00124041	M1	ENSG00000150907	1	ENDO
0.000683449	-0.293643	0.254	0.346	0.00125398	M1	ENSG00000156875	1	ENDO
0.000778804	-0.267593	0.318	0.42	0.00140819	M1	ENSG00000135341	1	ENDO
0.000780844	-0.321104	0.659	0.725	0.00140819	M1	ENSG00000059758	1	ENDO
0.00079246	-0.257379	0.058	0.123	0.00141703	M1	ENSG00000197019	1	ENDO
0.000815225	-0.340514	0.058	0.123	0.00143301	M1	ENSG00000176907	1	ENDO
0.000819352	-0.277096	0.177	0.269	0.00143301	M1	ENSG00000198604	1	ENDO
0.000821771	0.328003	0.595	0.522	0.00143301	M1	ENSG00000120162	1	ENDO
0.00083536	-0.392107	0.084	0.156	0.00144028	M1	ENSG00000154734	1	ENDO
0.000846155	-0.33766	0.193	0.279	0.00144028	M1	ENSG00000173530	1	ENDO
0.000846423	0.297922	0.273	0.196	0.00144028	M1	ENSG00000156802	1	ENDO
0.000877689	-0.358173	0.791	0.817	0.00147131	M1	ENSG00000080503	1	ENDO
0.000878603	-0.43083	0.572	0.642	0.00147131	M1	ENSG00000010818	1	ENDO
0.000923963	-0.289879	0.238	0.328	0.00153509	M1	ENSG00000113013	1	ENDO
0.000996749	0.282343	0.35	0.269	0.00163936	M1	ENSG00000146433	1	ENDO
0.00100246	0.295071	0.553	0.48	0.00163936	M1	ENSG00000137764	1	ENDO
0.00101003	-0.41978	0.508	0.594	0.00163936	M1	ENSG00000188313	1	ENDO
0.00107427	-0.35955	0.103	0.175	0.00173031	M1	ENSG00000203727	1	ENDO
0.00108762	0.262016	0.286	0.208	0.00173854	M1	ENSG00000225964	1	ENDO
0.00111311	0.376718	0.45	0.369	0.00176591	M1	ENSG00000133026	1	ENDO
0.00112832	-0.469707	0.547	0.608	0.00177668	M1	ENSG00000126217	1	ENDO
0.00118966	0.263173	0.498	0.418	0.0018594	M1	ENSG00000137449	1	ENDO
0.00124202	0.255796	0.659	0.614	0.00192696	M1	ENSG00000198087	1	ENDO
0.0012827	-0.499155	0.698	0.746	0.00197555	M1	ENSG00000138767	1	ENDO
0.00139605	-0.322074	0.257	0.34	0.00211878	M1	ENSG00000077238	1	ENDO
0.00139861	-0.284656	0.437	0.521	0.00211878	M1	ENSG00000116044	1	ENDO
0.00140582	-0.321613	0.248	0.338	0.00211878	M1	ENSG00000068001	1	ENDO
0.0014547	-0.283544	0.482	0.567	0.00217689	M1	ENSG00000117758	1	ENDO
0.00157453	0.288934	0.148	0.09	0.00233962	M1	ENSG00000224957	1	ENDO
0.00161053	0.309695	0.344	0.274	0.00237638	M1	ENSG00000139517	1	ENDO
0.00167533	-0.264968	0.556	0.623	0.00244937	M1	ENSG00000137575	1	ENDO
0.00168322	0.312911	0.116	0.066	0.00244937	M1	ENSG00000223838	1	ENDO
0.00170376	-0.267142	0.122	0.196	0.00246229	M1	ENSG00000175756	1	ENDO
0.00172717	-0.273725	0.383	0.477	0.00247913	M1	ENSG00000012660	1	ENDO
0.00176595	0.276566	0.691	0.657	0.00251767	M1	ENSG00000198722	1	ENDO
0.00178876	0.337008	0.553	0.485	0.00253307	M1	ENSG00000181234	1	ENDO
0.00182276	0.271509	0.72	0.684	0.00256401	M1	ENSG00000118922	1	ENDO
0.00184177	0.389156	0.572	0.511	0.0025736	M1	ENSG00000178175	1	ENDO
0.00188362	-0.634415	0.209	0.288	0.00261476	M1	ENSG00000185483	1	ENDO
0.00190121	0.3158	0.73	0.652	0.00262193	M1	ENSG00000152127	1	ENDO
0.00194808	-0.304952	0.264	0.354	0.00266568	M1	ENSG00000107338	1	ENDO
0.00196058	-0.307094	0.698	0.75	0.00266568	M1	ENSG00000139117	1	ENDO
0.00197084	0.382911	0.35	0.279	0.00266568	M1	ENSG00000228793	1	ENDO
0.00199367	-0.286442	0.141	0.218	0.00267939	M1	ENSG00000115594	1	ENDO
0.00209448	0.271532	0.711	0.64	0.00279706	M1	ENSG00000137959	1	ENDO
0.00216788	0.429196	0.492	0.444	0.00287687	M1	ENSG00000144218	1	ENDO
0.00220176	-0.285435	0.502	0.587	0.00290357	M1	ENSG00000170485	1	ENDO
0.00227965	-0.298347	0.749	0.81	0.00298762	M1	ENSG00000113448	1	ENDO
0.00239154	-0.258824	0.08	0.145	0.00311491	M1	ENSG00000049540	1	ENDO
0.00246082	-0.348035	0.408	0.505	0.00318547	M1	ENSG00000102786	1	ENDO
0.002492	-0.304258	0.071	0.13	0.00320617	M1	ENSG00000171174	1	ENDO
0.00268277	-0.390145	0.55	0.611	0.0034307	M1	ENSG00000157483	1	ENDO
0.00283171	0.286722	0.785	0.709	0.00359934	M1	ENSG00000115170	1	ENDO
0.00292603	0.293655	0.357	0.282	0.00366289	M1	ENSG00000106049	1	ENDO
0.00294909	-0.260177	0.305	0.391	0.00366289	M1	ENSG00000086062	1	ENDO
0.00295034	-0.343252	0.357	0.427	0.00366289	M1	ENSG00000198792	1	ENDO
0.00295115	-0.25824	0.27	0.354	0.00366289	M1	ENSG00000166012	1	ENDO
0.00300522	-0.258624	0.357	0.439	0.00370819	M1	ENSG00000086061	1	ENDO
0.00323971	-0.265481	0.441	0.532	0.00396231	M1	ENSG00000088930	1	ENDO
0.00324872	0.300831	0.743	0.676	0.00396231	M1	ENSG00000179241	1	ENDO
0.00349248	-0.266229	0.775	0.802	0.00423513	M1	ENSG00000081189	1	ENDO
0.00355507	-0.256554	0.209	0.283	0.0042864	M1	ENSG00000181982	1	ENDO
0.00379194	0.305044	0.28	0.215	0.00454602	M1	ENSG00000171714	1	ENDO
0.00387161	-0.272882	0.312	0.392	0.00461076	M1	ENSG00000267107	1	ENDO
0.00388965	-0.361509	0.206	0.276	0.00461076	M1	ENSG00000101187	1	ENDO
0.00410517	0.271172	0.206	0.145	0.00483905	M1	ENSG00000185666	1	ENDO
0.00412978	-0.280874	0.283	0.363	0.00484102	M1	ENSG00000090975	1	ENDO
0.00439425	-0.439032	0.283	0.348	0.00512258	M1	ENSG00000235978	1	ENDO
0.00444606	-0.424637	0.415	0.484	0.0051545	M1	ENSG00000124782	1	ENDO
0.00454551	-0.268473	0.177	0.253	0.005241	M1	ENSG00000171223	1	ENDO
0.00458381	-0.458052	0.296	0.372	0.00525644	M1	ENSG00000150630	1	ENDO
0.00466359	-0.299193	0.35	0.431	0.00531902	M1	ENSG00000115896	1	ENDO
0.00477075	0.441996	0.492	0.425	0.00541198	M1	ENSG00000102760	1	ENDO
0.00502913	-0.28931	0.286	0.365	0.00565654	M1	ENSG00000133612	1	ENDO
0.00503995	0.259659	0.505	0.434	0.00565654	M1	ENSG00000122778	1	ENDO
0.00517997	-0.289498	0.437	0.515	0.00578293	M1	ENSG00000143384	1	ENDO
0.00531107	-0.312234	0.633	0.713	0.00589808	M1	ENSG00000109381	1	ENDO
0.00547227	-0.28108	0.367	0.444	0.00604529	M1	ENSG00000117519	1	ENDO
0.00588476	-0.267208	0.466	0.544	0.00646711	M1	ENSG00000166913	1	ENDO
0.0059733	-0.259299	0.563	0.612	0.0065304	M1	ENSG00000173812	1	ENDO
0.0060088	-0.265815	0.707	0.748	0.00653535	M1	ENSG00000187079	1	ENDO
0.00623899	-0.273262	0.579	0.627	0.0067509	M1	ENSG00000176105	1	ENDO
0.00629492	0.257963	0.508	0.46	0.00677668	M1	ENSG00000165322	1	ENDO
0.00650211	-0.529134	0.347	0.411	0.00696419	M1	ENSG00000069849	1	ENDO
0.00721573	-0.284865	0.354	0.416	0.00768949	M1	ENSG00000130024	1	ENDO
0.00784319	-0.250637	0.627	0.695	0.0082851	M1	ENSG00000167522	1	ENDO
0.00785318	-0.285411	0.383	0.462	0.0082851	M1	ENSG00000133657	1	ENDO
0.00792491	-0.265154	0.514	0.6	0.00831918	M1	ENSG00000067082	1	ENDO
0.00807343	0.350227	0.585	0.535	0.00837408	M1	ENSG00000217128	1	ENDO
0.00807981	-0.258624	0.412	0.492	0.00837408	M1	ENSG00000163565	1	ENDO
0.00809627	-0.285083	0.505	0.558	0.00837408	M1	ENSG00000152484	1	ENDO
0.00841451	-0.334974	0.277	0.356	0.00866079	M1	ENSG00000182732	1	ENDO
0.00854239	0.409832	0.691	0.669	0.00874973	M1	ENSG00000051108	1	ENDO
0.00892117	0.252896	0.424	0.363	0.00909356	M1	ENSG00000196912	1	ENDO
0.00915589	-0.32235	0.379	0.445	0.00928794	M1	ENSG00000114698	1	ENDO
0.00929851	0.28398	0.646	0.607	0.00938582	M1	ENSG00000168675	1	ENDO
0.00934133	-0.273007	0.444	0.501	0.00938582	M1	ENSG00000163041	1	ENDO
0.00966188	-0.305258	0.521	0.585	0.00966188	M1	ENSG00000057704	1	ENDO
2.4087e-09	-1.11261	0.922	0.938	1.05501e-06	S1	ENSG00000147526	8.50269e-05	ENDO
5.49501e-09	-1.55942	0.468	0.654	1.12019e-06	S1	ENSG00000120129	0.000193974	ENDO
8.03977e-09	0.279189	0.247	0.069	1.12019e-06	S1	ENSG00000237248	0.000283804	ENDO
1.02301e-08	-2.28043	0.545	0.713	1.12019e-06	S1	ENSG00000125148	0.000361122	ENDO
1.35477e-08	0.300995	0.169	0.037	1.18677e-06	S1	ENSG00000165269	0.000478232	ENDO
1.66014e-08	0.533825	0.662	0.349	1.2119e-06	S1	ENSG00000146966	0.00058603	ENDO
3.49175e-08	0.430827	0.831	0.507	2.18484e-06	S1	ENSG00000103769	0.00123259	ENDO
9.60116e-08	0.253669	0.234	0.07	5.25663e-06	S1	ENSG00000013016	0.00338921	ENDO
1.22354e-07	0.559332	0.87	0.589	5.68714e-06	S1	ENSG00000174059	0.00431911	ENDO
1.29843e-07	0.329111	0.286	0.098	5.68714e-06	S1	ENSG00000184887	0.00458347	ENDO
1.66728e-07	0.262143	0.39	0.151	6.63879e-06	S1	ENSG00000154096	0.00588549	ENDO
1.98746e-07	-1.47299	0.584	0.715	7.25422e-06	S1	ENSG00000150991	0.00701572	ENDO
3.58466e-07	0.457687	0.571	0.292	1.20775e-05	S1	ENSG00000136114	0.0126538	ENDO
5.61723e-07	0.556503	0.844	0.571	1.75739e-05	S1	ENSG00000135363	0.0198288	ENDO
9.02596e-07	0.44052	0.364	0.155	2.63558e-05	S1	ENSG00000234626	0.0318616	ENDO
9.90488e-07	0.538216	0.714	0.451	2.71146e-05	S1	ENSG00000163053	0.0349642	ENDO
1.09432e-06	0.297922	0.299	0.114	2.81948e-05	S1	ENSG00000122986	0.0386294	ENDO
1.34547e-06	-1.00222	0.61	0.725	3.27398e-05	S1	ENSG00000109906	0.0474952	ENDO
1.57515e-06	0.401297	0.727	0.432	3.63113e-05	S1	ENSG00000117713	0.0556027	ENDO
1.84689e-06	0.544428	0.883	0.754	3.87975e-05	S1	ENSG00000163453	0.0651952	ENDO
1.91006e-06	0.368291	0.312	0.125	3.87975e-05	S1	ENSG00000112763	0.067425	ENDO
1.94873e-06	0.341154	0.442	0.209	3.87975e-05	S1	ENSG00000174989	0.0687903	ENDO
2.24642e-06	0.280988	0.182	0.054	4.27797e-05	S1	ENSG00000183155	0.0792988	ENDO
2.71351e-06	0.294309	0.364	0.159	4.95216e-05	S1	ENSG00000183098	0.0957871	ENDO
3.05765e-06	0.515108	0.909	0.644	5.357e-05	S1	ENSG00000134954	0.107935	ENDO
3.40586e-06	0.378469	0.584	0.319	5.73757e-05	S1	ENSG00000070614	0.120227	ENDO
3.82018e-06	0.282164	0.117	0.026	6.19718e-05	S1	ENSG00000230426	0.134852	ENDO
4.02668e-06	-1.22987	0.636	0.712	6.29888e-05	S1	ENSG00000178878	0.142142	ENDO
4.63702e-06	-1.28605	0.052	0.292	7.0035e-05	S1	ENSG00000170345	0.163687	ENDO
4.96532e-06	0.403682	0.286	0.114	7.24831e-05	S1	ENSG00000101158	0.175276	ENDO
5.33703e-06	0.353654	0.299	0.124	7.24831e-05	S1	ENSG00000165181	0.188397	ENDO
5.41558e-06	0.423837	0.429	0.209	7.24831e-05	S1	ENSG00000092068	0.19117	ENDO
5.60396e-06	0.257477	0.39	0.179	7.24831e-05	S1	ENSG00000205356	0.19782	ENDO
5.72582e-06	0.336819	0.442	0.224	7.24831e-05	S1	ENSG00000111716	0.202121	ENDO
5.82682e-06	0.467681	0.377	0.17	7.24831e-05	S1	ENSG00000157978	0.205687	ENDO
5.95751e-06	0.386257	0.299	0.121	7.24831e-05	S1	ENSG00000163006	0.2103	ENDO
6.2646e-06	0.417338	0.545	0.291	7.41593e-05	S1	ENSG00000182158	0.22114	ENDO
6.48109e-06	0.561795	0.506	0.27	7.47031e-05	S1	ENSG00000151553	0.228782	ENDO
6.76621e-06	0.333748	0.351	0.16	7.59898e-05	S1	ENSG00000197043	0.238847	ENDO
7.02279e-06	0.813627	0.468	0.261	7.59935e-05	S1	ENSG00000271945	0.247904	ENDO
7.11683e-06	0.276218	0.312	0.128	7.59935e-05	S1	ENSG00000143149	0.251224	ENDO
7.28705e-06	-0.914443	0.727	0.804	7.59935e-05	S1	ENSG00000081803	0.257233	ENDO
7.99504e-06	0.436017	0.961	0.842	8.03213e-05	S1	ENSG00000164330	0.282225	ENDO
8.0688e-06	0.256975	0.442	0.213	8.03213e-05	S1	ENSG00000084090	0.284829	ENDO
9.31515e-06	0.531529	0.883	0.726	8.90076e-05	S1	ENSG00000064651	0.328825	ENDO
9.34783e-06	0.4151	0.247	0.092	8.90076e-05	S1	ENSG00000259124	0.329979	ENDO
9.83596e-06	0.519771	0.636	0.391	9.16628e-05	S1	ENSG00000172159	0.347209	ENDO
1.11055e-05	0.35037	0.429	0.21	0.000100922	S1	ENSG00000109189	0.392023	ENDO
1.14929e-05	0.268351	0.104	0.023	0.000100922	S1	ENSG00000253607	0.405698	ENDO
1.15207e-05	0.325276	0.325	0.136	0.000100922	S1	ENSG00000172296	0.406682	ENDO
1.23744e-05	0.297276	0.39	0.183	0.000106274	S1	ENSG00000099954	0.436816	ENDO
1.3444e-05	0.40913	0.234	0.087	0.000112707	S1	ENSG00000124784	0.474572	ENDO
1.36951e-05	0.471745	0.442	0.228	0.000112707	S1	ENSG00000214021	0.483438	ENDO
1.38954e-05	0.284862	0.455	0.233	0.000112707	S1	ENSG00000162512	0.490506	ENDO
1.53931e-05	0.441156	0.792	0.51	0.000122585	S1	ENSG00000130723	0.543375	ENDO
1.62926e-05	0.372613	0.532	0.299	0.000126776	S1	ENSG00000115652	0.575127	ENDO
1.64983e-05	0.375079	0.195	0.066	0.000126776	S1	ENSG00000163710	0.582389	ENDO
1.72106e-05	0.490031	0.468	0.247	0.000127675	S1	ENSG00000070413	0.607535	ENDO
1.74419e-05	0.334518	0.234	0.086	0.000127675	S1	ENSG00000226312	0.615699	ENDO
1.77955e-05	0.303825	0.753	0.452	0.000127675	S1	ENSG00000142534	0.628182	ENDO
1.78507e-05	-1.17293	0.429	0.597	0.000127675	S1	ENSG00000131873	0.630131	ENDO
1.80728e-05	0.364473	0.519	0.285	0.000127675	S1	ENSG00000107731	0.637968	ENDO
1.84411e-05	0.31947	0.584	0.338	0.00012821	S1	ENSG00000255302	0.650972	ENDO
2.18101e-05	0.270393	0.156	0.047	0.000149263	S1	ENSG00000231808	0.769897	ENDO
2.53215e-05	-1.14225	0.143	0.353	0.000168135	S1	ENSG00000075426	0.893851	ENDO
2.53355e-05	0.61461	0.623	0.386	0.000168135	S1	ENSG00000155657	0.894342	ENDO
2.60864e-05	0.427203	0.468	0.256	0.000170535	S1	ENSG00000131097	0.920851	ENDO
2.69506e-05	0.409902	0.377	0.187	0.000173594	S1	ENSG00000162998	0.951356	ENDO
2.80107e-05	0.541565	1	0.877	0.000177807	S1	ENSG00000125772	0.988779	ENDO
2.98436e-05	0.336326	0.312	0.144	0.000186736	S1	ENSG00000005007	1	ENDO
3.09895e-05	-1.30027	0.143	0.352	0.000188533	S1	ENSG00000123358	1	ENDO
3.09917e-05	0.276164	0.468	0.247	0.000188533	S1	ENSG00000186298	1	ENDO
3.27782e-05	0.323096	0.351	0.168	0.000196669	S1	ENSG00000144959	1	ENDO
3.47969e-05	-0.995563	0.545	0.673	0.00020596	S1	ENSG00000111859	1	ENDO
3.68698e-05	0.319078	0.468	0.246	0.000215319	S1	ENSG00000111450	1	ENDO
4.15635e-05	0.267206	0.286	0.123	0.000238036	S1	ENSG00000124702	1	ENDO
4.18465e-05	0.27292	0.286	0.126	0.000238036	S1	ENSG00000169021	1	ENDO
4.38904e-05	0.333041	0.766	0.526	0.000246462	S1	ENSG00000144824	1	ENDO
4.46042e-05	0.491798	0.753	0.551	0.000247299	S1	ENSG00000008256	1	ENDO
4.66678e-05	0.365035	0.403	0.209	0.000252697	S1	ENSG00000010278	1	ENDO
4.711e-05	0.299171	0.221	0.086	0.000252697	S1	ENSG00000160796	1	ENDO
4.73086e-05	0.420109	0.636	0.398	0.000252697	S1	ENSG00000113441	1	ENDO
4.83679e-05	0.285267	0.429	0.226	0.000255243	S1	ENSG00000136938	1	ENDO
5.31403e-05	0.344197	0.675	0.42	0.000277089	S1	ENSG00000173905	1	ENDO
5.42379e-05	0.377098	0.364	0.181	0.000279485	S1	ENSG00000197971	1	ENDO
5.55165e-05	-1.57736	0.455	0.58	0.000282747	S1	ENSG00000204389	1	ENDO
5.71867e-05	0.300064	0.312	0.143	0.000287906	S1	ENSG00000104518	1	ENDO
5.95313e-05	0.362821	0.519	0.301	0.000290543	S1	ENSG00000132622	1	ENDO
5.96317e-05	-0.907257	0.325	0.51	0.000290543	S1	ENSG00000143384	1	ENDO
5.97007e-05	0.457652	0.597	0.367	0.000290543	S1	ENSG00000171984	1	ENDO
6.13032e-05	0.256544	0.26	0.109	0.000295064	S1	ENSG00000140471	1	ENDO
6.2479e-05	0.521194	0.727	0.491	0.000297455	S1	ENSG00000250863	1	ENDO
6.58851e-05	0.29503	0.26	0.11	0.000307001	S1	ENSG00000206562	1	ENDO
6.5886e-05	0.287246	0.494	0.283	0.000307001	S1	ENSG00000179889	1	ENDO
6.85907e-05	0.287861	0.325	0.156	0.000316239	S1	ENSG00000213145	1	ENDO
7.11244e-05	0.373471	0.87	0.706	0.000324505	S1	ENSG00000122545	1	ENDO
7.61185e-05	-1.58343	0.299	0.469	0.000341749	S1	ENSG00000059804	1	ENDO
7.70751e-05	0.429267	0.39	0.205	0.000341749	S1	ENSG00000151692	1	ENDO
7.72447e-05	-1.40555	0.312	0.475	0.000341749	S1	ENSG00000095794	1	ENDO
7.92375e-05	0.403421	0.662	0.416	0.00034706	S1	ENSG00000127922	1	ENDO
8.03858e-05	0.350559	0.39	0.202	0.000348604	S1	ENSG00000188783	1	ENDO
8.13963e-05	0.318556	0.442	0.24	0.000349525	S1	ENSG00000174348	1	ENDO
8.53989e-05	0.3754	0.273	0.124	0.000363153	S1	ENSG00000104881	1	ENDO
8.78287e-05	0.384069	0.429	0.245	0.000368961	S1	ENSG00000172965	1	ENDO
8.84495e-05	0.289312	0.597	0.357	0.000368961	S1	ENSG00000132640	1	ENDO
9.0148e-05	0.385518	0.519	0.318	0.000372498	S1	ENSG00000169905	1	ENDO
9.22972e-05	0.304493	0.416	0.227	0.000377815	S1	ENSG00000155846	1	ENDO
9.73197e-05	0.410885	0.909	0.763	0.000394685	S1	ENSG00000152894	1	ENDO
0.000101624	0.3051	0.662	0.417	0.000404768	S1	ENSG00000177600	1	ENDO
0.000101654	0.276424	0.636	0.397	0.000404768	S1	ENSG00000051382	1	ENDO
0.000102808	0.672411	0.442	0.265	0.000405673	S1	ENSG00000196660	1	ENDO
0.000104232	0.27598	0.39	0.206	0.000407623	S1	ENSG00000156453	1	ENDO
0.000107888	0.272845	0.455	0.251	0.000418187	S1	ENSG00000272325	1	ENDO
0.000110732	0.443006	0.584	0.374	0.0004244	S1	ENSG00000071282	1	ENDO
0.000111564	0.432725	0.338	0.171	0.0004244	S1	ENSG00000196935	1	ENDO
0.000112398	0.364721	0.675	0.409	0.0004244	S1	ENSG00000164659	1	ENDO
0.000113793	0.282819	0.701	0.435	0.000424891	S1	ENSG00000198677	1	ENDO
0.000114468	-0.615393	0.74	0.815	0.000424891	S1	ENSG00000006831	1	ENDO
0.000117907	0.422094	0.377	0.197	0.000430068	S1	ENSG00000231160	1	ENDO
0.000118142	0.330552	0.468	0.257	0.000430068	S1	ENSG00000161381	1	ENDO
0.000118809	-0.73246	0.208	0.417	0.000430068	S1	ENSG00000159388	1	ENDO
0.000128403	0.395944	0.545	0.335	0.000460988	S1	ENSG00000001631	1	ENDO
0.000136195	0.321467	0.416	0.228	0.000484988	S1	ENSG00000178567	1	ENDO
0.000141447	0.271786	0.532	0.311	0.000499627	S1	ENSG00000257621	1	ENDO
0.000143352	0.263745	0.403	0.218	0.000501032	S1	ENSG00000143183	1	ENDO
0.000144132	0.265684	0.532	0.306	0.000501032	S1	ENSG00000134986	1	ENDO
0.000148099	0.364158	0.701	0.45	0.000505485	S1	ENSG00000108298	1	ENDO
0.000148862	0.501685	0.455	0.258	0.000505485	S1	ENSG00000182963	1	ENDO
0.000148876	0.263741	0.636	0.394	0.000505485	S1	ENSG00000112624	1	ENDO
0.000153912	0.369147	0.26	0.118	0.000515597	S1	ENSG00000253853	1	ENDO
0.000154208	0.659501	0.883	0.769	0.000515597	S1	ENSG00000164741	1	ENDO
0.000164012	0.318818	0.351	0.187	0.000544223	S1	ENSG00000243701	1	ENDO
0.000174809	0.431562	0.948	0.83	0.000575688	S1	ENSG00000151702	1	ENDO
0.000194095	0.315072	0.312	0.155	0.000631735	S1	ENSG00000167257	1	ENDO
0.000196017	0.393311	0.364	0.19	0.000631735	S1	ENSG00000142173	1	ENDO
0.000196155	-0.532023	0.974	0.956	0.000631735	S1	ENSG00000184005	1	ENDO
0.000213297	0.328054	0.532	0.311	0.000681928	S1	ENSG00000198833	1	ENDO
0.000237656	0.330512	0.532	0.322	0.000739187	S1	ENSG00000105974	1	ENDO
0.000237715	0.431606	0.571	0.367	0.000739187	S1	ENSG00000152689	1	ENDO
0.00023772	0.50067	0.831	0.607	0.000739187	S1	ENSG00000140836	1	ENDO
0.000238384	0.288655	0.429	0.236	0.000739187	S1	ENSG00000103047	1	ENDO
0.000239645	0.373311	0.844	0.664	0.000739187	S1	ENSG00000072134	1	ENDO
0.000242517	0.328542	0.273	0.126	0.000742813	S1	ENSG00000106772	1	ENDO
0.000251461	0.7463	0.416	0.239	0.000764861	S1	ENSG00000163492	1	ENDO
0.000264387	0.259004	0.714	0.464	0.000798632	S1	ENSG00000273749	1	ENDO
0.000272694	0.272119	0.273	0.128	0.000818082	S1	ENSG00000146243	1	ENDO
0.000281848	0.349672	0.623	0.423	0.000839792	S1	ENSG00000154710	1	ENDO
0.000287385	0.254472	0.234	0.107	0.000848844	S1	ENSG00000244038	1	ENDO
0.000288762	0.343712	0.39	0.213	0.000848844	S1	ENSG00000111404	1	ENDO
0.000292385	0.271088	0.442	0.253	0.000853765	S1	ENSG00000118412	1	ENDO
0.000305647	0.651775	0.481	0.297	0.000886579	S1	ENSG00000272168	1	ENDO
0.000309793	0.262643	0.377	0.2	0.000892692	S1	ENSG00000176834	1	ENDO
0.000313199	-0.802611	0.818	0.803	0.00089661	S1	ENSG00000101596	1	ENDO
0.000315884	-0.809932	0.078	0.247	0.000898423	S1	ENSG00000171223	1	ENDO
0.000327218	0.363397	0.286	0.144	0.000924654	S1	ENSG00000198252	1	ENDO
0.000347441	0.280757	0.208	0.089	0.000975507	S1	ENSG00000066735	1	ENDO
0.000363377	0.303322	0.273	0.133	0.00100902	S1	ENSG00000251493	1	ENDO
0.000363984	0.273603	0.416	0.239	0.00100902	S1	ENSG00000138449	1	ENDO
0.000381599	-0.578477	0.805	0.828	0.00104704	S1	ENSG00000129657	1	ENDO
0.000382481	0.274645	0.506	0.315	0.00104704	S1	ENSG00000171853	1	ENDO
0.000393231	0.316815	0.416	0.246	0.00106671	S1	ENSG00000106665	1	ENDO
0.000395853	0.521301	0.312	0.157	0.00106671	S1	ENSG00000174628	1	ENDO
0.000396971	0.28818	0.442	0.26	0.00106671	S1	ENSG00000165629	1	ENDO
0.000401427	0.278847	0.623	0.381	0.0010721	S1	ENSG00000203867	1	ENDO
0.00041145	0.342657	0.364	0.192	0.00109221	S1	ENSG00000183431	1	ENDO
0.000414812	0.335475	0.403	0.222	0.00109451	S1	ENSG00000183230	1	ENDO
0.000429842	0.388802	0.805	0.635	0.00112602	S1	ENSG00000170759	1	ENDO
0.0004319	-0.576996	0.896	0.892	0.00112602	S1	ENSG00000095637	1	ENDO
0.000435227	0.289666	0.416	0.239	0.00112717	S1	ENSG00000163904	1	ENDO
0.000442809	0.277927	0.494	0.31	0.00112717	S1	ENSG00000065978	1	ENDO
0.000443211	0.304035	0.156	0.059	0.00112717	S1	ENSG00000012048	1	ENDO
0.000445163	0.308659	0.519	0.329	0.00112717	S1	ENSG00000138246	1	ENDO
0.000445579	0.293376	0.429	0.255	0.00112717	S1	ENSG00000177697	1	ENDO
0.000447781	0.372249	0.519	0.326	0.00112717	S1	ENSG00000226419	1	ENDO
0.000460238	0.331352	0.494	0.307	0.00115191	S1	ENSG00000128284	1	ENDO
0.000464093	-0.829375	0.753	0.792	0.00115496	S1	ENSG00000163637	1	ENDO
0.00046709	0.255824	0.403	0.225	0.00115585	S1	ENSG00000185624	1	ENDO
0.000524521	0.327251	0.987	0.942	0.00129068	S1	ENSG00000082438	1	ENDO
0.000528192	-1.01923	0.558	0.651	0.00129245	S1	ENSG00000122862	1	ENDO
0.000538201	0.271207	0.338	0.182	0.00130962	S1	ENSG00000223496	1	ENDO
0.000541827	0.384026	0.338	0.189	0.00131116	S1	ENSG00000042062	1	ENDO
0.000552568	0.410678	0.299	0.153	0.00132981	S1	ENSG00000163755	1	ENDO
0.000560706	0.328967	0.455	0.274	0.00134202	S1	ENSG00000175215	1	ENDO
0.00056715	0.476207	0.442	0.263	0.00135006	S1	ENSG00000113361	1	ENDO
0.000573859	0.411722	0.896	0.712	0.00135865	S1	ENSG00000084453	1	ENDO
0.000602965	0.567548	0.481	0.302	0.00141989	S1	ENSG00000011465	1	ENDO
0.000615469	0.322135	0.571	0.375	0.00143036	S1	ENSG00000061273	1	ENDO
0.000615568	0.276862	0.792	0.546	0.00143036	S1	ENSG00000166265	1	ENDO
0.000617209	0.251504	0.468	0.269	0.00143036	S1	ENSG00000100376	1	ENDO
0.000672051	0.55256	0.286	0.145	0.00154136	S1	ENSG00000155886	1	ENDO
0.000672148	0.331293	0.299	0.153	0.00154136	S1	ENSG00000163624	1	ENDO
0.000690672	0.417375	0.286	0.144	0.0015756	S1	ENSG00000171121	1	ENDO
0.000709449	0.420763	0.532	0.349	0.00161005	S1	ENSG00000111145	1	ENDO
0.000739791	0.27406	0.623	0.398	0.00167025	S1	ENSG00000109787	1	ENDO
0.000747566	0.264245	0.779	0.539	0.00167915	S1	ENSG00000136560	1	ENDO
0.000753865	0.305327	0.571	0.371	0.00168269	S1	ENSG00000187257	1	ENDO
0.000756827	0.267094	0.234	0.109	0.00168269	S1	ENSG00000236559	1	ENDO
0.000761259	0.411413	0.351	0.199	0.001684	S1	ENSG00000113761	1	ENDO
0.000788577	0.266686	0.506	0.307	0.00172897	S1	ENSG00000166974	1	ENDO
0.000796281	0.272494	0.571	0.368	0.00172897	S1	ENSG00000139436	1	ENDO
0.000798704	0.421307	0.896	0.745	0.00172897	S1	ENSG00000105784	1	ENDO
0.000800559	0.33751	0.532	0.344	0.00172897	S1	ENSG00000196821	1	ENDO
0.000801328	0.274688	0.792	0.578	0.00172897	S1	ENSG00000167978	1	ENDO
0.000810698	0.293198	0.792	0.537	0.00174062	S1	ENSG00000117616	1	ENDO
0.000867568	0.259747	0.312	0.167	0.00185363	S1	ENSG00000135709	1	ENDO
0.000883264	0.312643	0.468	0.278	0.00187801	S1	ENSG00000163935	1	ENDO
0.000888201	0.270043	0.403	0.228	0.00187938	S1	ENSG00000164116	1	ENDO
0.000903503	-1.0065	0.312	0.438	0.00190257	S1	ENSG00000096060	1	ENDO
0.000916389	0.293007	0.221	0.101	0.00191017	S1	ENSG00000286251	1	ENDO
0.000916431	0.252025	0.623	0.436	0.00191017	S1	ENSG00000253729	1	ENDO
0.000924241	0.599094	0.506	0.335	0.00191017	S1	ENSG00000198822	1	ENDO
0.000924557	0.279896	0.558	0.363	0.00191017	S1	ENSG00000145833	1	ENDO
0.000938068	0.336294	0.247	0.12	0.00191178	S1	ENSG00000229321	1	ENDO
0.000940717	0.337398	0.636	0.43	0.00191178	S1	ENSG00000081377	1	ENDO
0.000941529	0.286653	0.636	0.405	0.00191178	S1	ENSG00000102921	1	ENDO
0.000942794	0.326925	0.117	0.04	0.00191178	S1	ENSG00000285367	1	ENDO
0.000950575	0.292288	0.39	0.233	0.00191867	S1	ENSG00000074527	1	ENDO
0.000972568	0.49054	0.519	0.339	0.00195406	S1	ENSG00000105894	1	ENDO
0.000988008	0.413895	0.338	0.197	0.00197602	S1	ENSG00000164692	1	ENDO
0.00101895	0.412618	0.805	0.682	0.00202023	S1	ENSG00000179241	1	ENDO
0.00101934	0.300772	0.351	0.197	0.00202023	S1	ENSG00000234456	1	ENDO
0.00102603	0.443032	0.442	0.274	0.00202432	S1	ENSG00000165895	1	ENDO
0.00104724	0.255029	0.455	0.268	0.00205333	S1	ENSG00000128915	1	ENDO
0.0010509	0.316832	0.338	0.186	0.00205333	S1	ENSG00000287134	1	ENDO
0.0010548	0.265797	0.208	0.095	0.00205333	S1	ENSG00000005471	1	ENDO
0.00107351	0.261667	0.87	0.685	0.00208052	S1	ENSG00000120616	1	ENDO
0.00107921	0.259056	0.377	0.216	0.00208235	S1	ENSG00000237596	1	ENDO
0.00110842	0.451411	0.87	0.738	0.00212851	S1	ENSG00000128731	1	ENDO
0.00111992	0.294246	0.221	0.105	0.00212851	S1	ENSG00000196263	1	ENDO
0.00112193	0.258271	0.727	0.537	0.00212851	S1	ENSG00000105778	1	ENDO
0.00113037	0.375091	0.442	0.266	0.00212851	S1	ENSG00000066382	1	ENDO
0.00113166	0.267152	0.506	0.326	0.00212851	S1	ENSG00000148730	1	ENDO
0.00114185	0.466395	0.727	0.584	0.00212851	S1	ENSG00000122786	1	ENDO
0.00114567	0.498061	0.455	0.284	0.00212851	S1	ENSG00000112902	1	ENDO
0.00115117	-0.744736	0.571	0.651	0.00212851	S1	ENSG00000185774	1	ENDO
0.00115271	-0.829416	0.844	0.833	0.00212851	S1	ENSG00000120278	1	ENDO
0.00115286	0.311819	0.545	0.364	0.00212851	S1	ENSG00000113658	1	ENDO
0.00115659	0.377575	0.545	0.345	0.00212851	S1	ENSG00000137502	1	ENDO
0.00118054	0.334423	0.779	0.56	0.0021635	S1	ENSG00000015171	1	ENDO
0.00120144	0.567934	0.623	0.437	0.00219264	S1	ENSG00000128641	1	ENDO
0.00122123	0.289986	0.351	0.202	0.0022195	S1	ENSG00000204310	1	ENDO
0.0012267	0.270209	0.299	0.155	0.00222023	S1	ENSG00000144909	1	ENDO
0.00126513	0.465503	0.688	0.49	0.00228035	S1	ENSG00000143248	1	ENDO
0.00130093	0.273674	0.39	0.219	0.00233021	S1	ENSG00000116711	1	ENDO
0.00130343	-0.712671	0.831	0.798	0.00233021	S1	ENSG00000172270	1	ENDO
0.00135021	0.352126	0.688	0.488	0.00239726	S1	ENSG00000100330	1	ENDO
0.00135188	0.327873	0.364	0.212	0.00239726	S1	ENSG00000103381	1	ENDO
0.00137651	-0.705144	0.078	0.231	0.0024311	S1	ENSG00000099860	1	ENDO
0.00139773	0.26909	0.286	0.153	0.00244458	S1	ENSG00000135424	1	ENDO
0.00140571	0.260476	0.571	0.36	0.00244458	S1	ENSG00000196511	1	ENDO
0.00141342	0.344253	0.26	0.132	0.00244458	S1	ENSG00000100065	1	ENDO
0.00141663	0.33581	0.338	0.199	0.00244458	S1	ENSG00000081087	1	ENDO
0.00141965	0.262014	0.519	0.328	0.00244458	S1	ENSG00000138439	1	ENDO
0.00142176	0.300748	0.584	0.388	0.00244458	S1	ENSG00000101290	1	ENDO
0.00142391	0.389511	0.429	0.259	0.00244458	S1	ENSG00000154727	1	ENDO
0.00143337	0.274027	0.558	0.361	0.00244458	S1	ENSG00000100311	1	ENDO
0.00143438	0.270587	0.571	0.381	0.00244458	S1	ENSG00000101384	1	ENDO
0.00145721	-0.543832	0.948	0.884	0.00247349	S1	ENSG00000184113	1	ENDO
0.00146263	0.351551	0.779	0.584	0.00247349	S1	ENSG00000196569	1	ENDO
0.00149911	0.282227	0.584	0.395	0.00252542	S1	ENSG00000182944	1	ENDO
0.00153821	0.304537	0.506	0.337	0.00258136	S1	ENSG00000275023	1	ENDO
0.00156192	0.257564	0.247	0.123	0.00258848	S1	ENSG00000284634	1	ENDO
0.00156477	0.363057	0.818	0.693	0.00258848	S1	ENSG00000186153	1	ENDO
0.00156766	0.325806	0.779	0.561	0.00258848	S1	ENSG00000134744	1	ENDO
0.00156827	0.276156	0.39	0.237	0.00258848	S1	ENSG00000065150	1	ENDO
0.001572	0.503042	0.455	0.286	0.00258848	S1	ENSG00000113721	1	ENDO
0.00159189	0.315848	0.649	0.444	0.00260185	S1	ENSG00000100991	1	ENDO
0.001592	0.277295	0.338	0.19	0.00260185	S1	ENSG00000060688	1	ENDO
0.00159811	0.324366	0.714	0.5	0.00260212	S1	ENSG00000180263	1	ENDO
0.00161652	0.429594	0.74	0.598	0.00262235	S1	ENSG00000164604	1	ENDO
0.00164223	0.307344	0.312	0.168	0.00265084	S1	ENSG00000166689	1	ENDO
0.00164618	0.266056	0.688	0.501	0.00265084	S1	ENSG00000091436	1	ENDO
0.00167095	-1.04493	0.182	0.319	0.00268087	S1	ENSG00000128016	1	ENDO
0.00173605	-0.465358	0.857	0.876	0.00276774	S1	ENSG00000064042	1	ENDO
0.00174753	-0.587908	0.987	0.976	0.00276774	S1	ENSG00000102755	1	ENDO
0.00174839	0.436224	0.662	0.471	0.00276774	S1	ENSG00000229989	1	ENDO
0.00175037	0.264091	0.325	0.186	0.00276774	S1	ENSG00000167601	1	ENDO
0.00176207	0.273578	0.325	0.18	0.00277621	S1	ENSG00000109775	1	ENDO
0.00177693	0.337946	0.169	0.075	0.0027896	S1	ENSG00000197782	1	ENDO
0.00179168	0.253371	0.468	0.294	0.0028027	S1	ENSG00000119772	1	ENDO
0.00181164	0.336519	0.87	0.717	0.00282384	S1	ENSG00000145555	1	ENDO
0.00182247	0.283654	0.364	0.216	0.00283064	S1	ENSG00000166887	1	ENDO
0.00183951	0.300784	0.234	0.114	0.00284702	S1	ENSG00000164114	1	ENDO
0.00185362	0.264272	0.597	0.407	0.00285876	S1	ENSG00000142687	1	ENDO
0.00187257	0.316775	0.857	0.679	0.00287785	S1	ENSG00000171862	1	ENDO
0.00189999	0.31047	0.364	0.218	0.00290368	S1	ENSG00000066855	1	ENDO
0.00190264	0.258796	0.545	0.367	0.00290368	S1	ENSG00000196405	1	ENDO
0.00196173	0.290236	0.506	0.334	0.00297488	S1	ENSG00000133104	1	ENDO
0.00196288	0.296762	0.455	0.285	0.00297488	S1	ENSG00000160801	1	ENDO
0.00197624	0.261038	0.364	0.212	0.00298481	S1	ENSG00000071246	1	ENDO
0.00199336	0.261609	0.506	0.334	0.00300032	S1	ENSG00000198853	1	ENDO
0.00201748	0.323297	0.455	0.282	0.00302622	S1	ENSG00000176641	1	ENDO
0.00202779	0.258326	0.831	0.561	0.0030313	S1	ENSG00000170485	1	ENDO
0.00203487	0.316662	0.455	0.288	0.00303138	S1	ENSG00000183530	1	ENDO
0.00204168	0.326147	0.377	0.221	0.00303138	S1	ENSG00000136448	1	ENDO
0.0020572	-0.771413	0.714	0.739	0.0030441	S1	ENSG00000138767	1	ENDO
0.00206452	0.286049	0.299	0.164	0.00304465	S1	ENSG00000048342	1	ENDO
0.00209244	0.291073	0.325	0.179	0.00307547	S1	ENSG00000105698	1	ENDO
0.00214009	0.367014	0.364	0.216	0.00313179	S1	ENSG00000286891	1	ENDO
0.00214879	0.334361	0.169	0.073	0.00313179	S1	ENSG00000136383	1	ENDO
0.00215221	0.368753	0.325	0.188	0.00313179	S1	ENSG00000151617	1	ENDO
0.00217499	0.266504	0.61	0.417	0.00315446	S1	ENSG00000127022	1	ENDO
0.00218239	0.649844	0.506	0.354	0.00315475	S1	ENSG00000109452	1	ENDO
0.00222051	0.409472	0.74	0.56	0.0031952	S1	ENSG00000170456	1	ENDO
0.00222497	0.282411	0.727	0.546	0.0031952	S1	ENSG00000009413	1	ENDO
0.00225958	0.362881	0.416	0.251	0.0032343	S1	ENSG00000150636	1	ENDO
0.00229044	-0.588833	0.766	0.764	0.00326556	S1	ENSG00000134243	1	ENDO
0.00229633	0.277604	0.325	0.187	0.00326556	S1	ENSG00000254087	1	ENDO
0.00234054	0.328794	0.403	0.243	0.00331765	S1	ENSG00000050165	1	ENDO
0.00235487	-0.89304	0.143	0.283	0.0033272	S1	ENSG00000221869	1	ENDO
0.00240491	0.280527	0.455	0.287	0.0033856	S1	ENSG00000185722	1	ENDO
0.00241804	0.383016	0.675	0.495	0.0033856	S1	ENSG00000119509	1	ENDO
0.00241939	0.470913	0.416	0.262	0.0033856	S1	ENSG00000249669	1	ENDO
0.00245949	0.333776	0.442	0.293	0.00343076	S1	ENSG00000118971	1	ENDO
0.00248077	0.375802	0.455	0.294	0.00344945	S1	ENSG00000100097	1	ENDO
0.00250834	0.258094	0.39	0.245	0.00347674	S1	ENSG00000117697	1	ENDO
0.00253813	0.260567	0.532	0.339	0.00350694	S1	ENSG00000106603	1	ENDO
0.00255397	0.504542	0.455	0.301	0.00351773	S1	ENSG00000169507	1	ENDO
0.00263861	0.430536	0.455	0.288	0.00362292	S1	ENSG00000074181	1	ENDO
0.00264755	0.272456	0.597	0.414	0.00362383	S1	ENSG00000118564	1	ENDO
0.00272171	0.388178	0.416	0.262	0.00370233	S1	ENSG00000116584	1	ENDO
0.0027218	0.348657	0.597	0.411	0.00370233	S1	ENSG00000089009	1	ENDO
0.00276475	0.264926	0.779	0.595	0.00374911	S1	ENSG00000127483	1	ENDO
0.00282541	0.304707	0.286	0.155	0.00381953	S1	ENSG00000250131	1	ENDO
0.00284863	0.271163	0.688	0.486	0.00383854	S1	ENSG00000142676	1	ENDO
0.00286115	0.315386	0.675	0.462	0.00383854	S1	ENSG00000197182	1	ENDO
0.00286576	0.285813	0.623	0.438	0.00383854	S1	ENSG00000140199	1	ENDO
0.00290857	-1.01074	0.662	0.707	0.003884	S1	ENSG00000117461	1	ENDO
0.00293364	-0.872627	0.169	0.302	0.00390537	S1	ENSG00000204388	1	ENDO
0.00294241	0.276258	0.623	0.436	0.00390537	S1	ENSG00000118181	1	ENDO
0.00304253	0.252835	0.468	0.299	0.00402607	S1	ENSG00000182149	1	ENDO
0.00306273	0.301443	0.208	0.099	0.00404059	S1	ENSG00000281357	1	ENDO
0.0030956	0.504673	0.506	0.339	0.00407169	S1	ENSG00000113231	1	ENDO
0.00311075	0.301794	0.857	0.692	0.00407937	S1	ENSG00000164035	1	ENDO
0.00313705	-0.566439	0.078	0.213	0.00409095	S1	ENSG00000105643	1	ENDO
0.00313827	0.50627	0.649	0.456	0.00409095	S1	ENSG00000151474	1	ENDO
0.00320869	0.26364	0.481	0.316	0.00414413	S1	ENSG00000120008	1	ENDO
0.00321268	0.437414	0.662	0.547	0.00414413	S1	ENSG00000113140	1	ENDO
0.0032164	0.322828	0.792	0.619	0.00414413	S1	ENSG00000167996	1	ENDO
0.0032223	0.263262	0.494	0.325	0.00414413	S1	ENSG00000173406	1	ENDO
0.00322636	-1.23311	0.364	0.454	0.00414413	S1	ENSG00000169715	1	ENDO
0.00327915	0.371829	0.247	0.13	0.00419962	S1	ENSG00000114648	1	ENDO
0.00333728	0.252515	0.338	0.192	0.00425029	S1	ENSG00000175193	1	ENDO
0.00333813	0.260543	0.571	0.381	0.00425029	S1	ENSG00000134698	1	ENDO
0.00338047	0.294153	0.519	0.343	0.00429172	S1	ENSG00000167081	1	ENDO
0.00343147	0.339829	0.325	0.199	0.00434388	S1	ENSG00000213626	1	ENDO
0.00345679	0.271081	0.377	0.234	0.00436332	S1	ENSG00000273247	1	ENDO
0.00348184	0.585666	0.558	0.411	0.00438231	S1	ENSG00000115896	1	ENDO
0.00355638	-0.380074	0.792	0.84	0.00446331	S1	ENSG00000204592	1	ENDO
0.00377622	0.481838	0.494	0.333	0.00472567	S1	ENSG00000179399	1	ENDO
0.00382622	0.310555	0.623	0.435	0.0047746	S1	ENSG00000119139	1	ENDO
0.00385295	-0.607253	0.156	0.296	0.0047943	S1	ENSG00000136826	1	ENDO
0.00388378	0.436019	0.299	0.176	0.00481897	S1	ENSG00000268043	1	ENDO
0.00392737	0.260684	0.714	0.533	0.00485679	S1	ENSG00000187147	1	ENDO
0.00395253	0.318438	0.377	0.245	0.00485679	S1	ENSG00000061918	1	ENDO
0.00395591	0.314272	0.87	0.685	0.00485679	S1	ENSG00000054611	1	ENDO
0.00395861	0.412862	0.351	0.215	0.00485679	S1	ENSG00000235531	1	ENDO
0.00398711	0.257721	0.636	0.443	0.00487808	S1	ENSG00000213047	1	ENDO
0.00401189	0.602326	0.558	0.424	0.00488473	S1	ENSG00000018625	1	ENDO
0.00401484	0.363984	0.883	0.697	0.00488473	S1	ENSG00000165757	1	ENDO
0.00406949	-0.559235	0.26	0.404	0.00493162	S1	ENSG00000161835	1	ENDO
0.00408002	0.34555	0.701	0.534	0.00493162	S1	ENSG00000107104	1	ENDO
0.00408717	0.25443	0.468	0.303	0.00493162	S1	ENSG00000137497	1	ENDO
0.00419573	0.337908	0.883	0.725	0.00504871	S1	ENSG00000123243	1	ENDO
0.00433103	0.293504	0.286	0.165	0.00519723	S1	ENSG00000163069	1	ENDO
0.00443173	0.337552	0.61	0.432	0.00530355	S1	ENSG00000203709	1	ENDO
0.00462498	0.38216	0.636	0.488	0.00551973	S1	ENSG00000127920	1	ENDO
0.00465891	0.282104	0.169	0.079	0.00553307	S1	ENSG00000171928	1	ENDO
0.00466142	0.332042	0.545	0.389	0.00553307	S1	ENSG00000109171	1	ENDO
0.00469818	0.313034	0.597	0.428	0.00556163	S1	ENSG00000102595	1	ENDO
0.00493188	0.267186	0.338	0.208	0.00582254	S1	ENSG00000154124	1	ENDO
0.00498597	0.303295	0.532	0.386	0.00586063	S1	ENSG00000122642	1	ENDO
0.0049909	0.268749	0.623	0.441	0.00586063	S1	ENSG00000148400	1	ENDO
0.00503639	-0.672267	0.13	0.264	0.00589823	S1	ENSG00000115604	1	ENDO
0.00508429	0.293815	0.701	0.55	0.00593845	S1	ENSG00000185650	1	ENDO
0.00513519	0.305458	0.221	0.111	0.00598195	S1	ENSG00000137642	1	ENDO
0.00522896	0.425071	0.312	0.194	0.00607503	S1	ENSG00000080573	1	ENDO
0.0054889	0.25213	0.299	0.176	0.00634521	S1	ENSG00000121068	1	ENDO
0.00549049	0.276713	0.273	0.156	0.00634521	S1	ENSG00000182628	1	ENDO
0.00555815	0.321507	0.39	0.241	0.0064065	S1	ENSG00000214753	1	ENDO
0.0056164	0.322917	0.506	0.338	0.00645664	S1	ENSG00000185633	1	ENDO
0.005633	-0.628878	0.273	0.41	0.00645878	S1	ENSG00000049246	1	ENDO
0.00570985	0.292787	0.61	0.416	0.00652072	S1	ENSG00000117298	1	ENDO
0.0057168	-0.652935	0.883	0.847	0.00652072	S1	ENSG00000110799	1	ENDO
0.00575678	0.290494	0.299	0.174	0.00654384	S1	ENSG00000138463	1	ENDO
0.00576695	0.330251	0.416	0.276	0.00654384	S1	ENSG00000132792	1	ENDO
0.00590327	0.29886	0.182	0.093	0.00666562	S1	ENSG00000232892	1	ENDO
0.0059047	0.25896	0.351	0.212	0.00666562	S1	ENSG00000181744	1	ENDO
0.00596022	0.304692	0.273	0.154	0.006711	S1	ENSG00000172469	1	ENDO
0.0061512	0.278369	0.286	0.166	0.00690827	S1	ENSG00000144229	1	ENDO
0.00623127	0.259982	0.416	0.257	0.00698029	S1	ENSG00000182827	1	ENDO
0.00628604	0.343092	0.182	0.091	0.00702369	S1	ENSG00000166902	1	ENDO
0.00642998	0.362044	0.403	0.257	0.00714875	S1	ENSG00000138193	1	ENDO
0.00643061	0.291624	0.247	0.131	0.00714875	S1	ENSG00000233725	1	ENDO
0.00649626	0.25379	0.571	0.413	0.00720344	S1	ENSG00000166068	1	ENDO
0.00651917	0.299213	0.26	0.146	0.0072106	S1	ENSG00000136104	1	ENDO
0.0065678	0.476453	0.182	0.087	0.00723697	S1	ENSG00000107099	1	ENDO
0.00657606	0.310657	0.662	0.504	0.00723697	S1	ENSG00000143947	1	ENDO
0.00669884	-0.541549	0.13	0.253	0.00734874	S1	ENSG00000179094	1	ENDO
0.00671118	0.271028	0.26	0.143	0.00734874	S1	ENSG00000164331	1	ENDO
0.00696066	0.253674	0.831	0.662	0.00760292	S1	ENSG00000067900	1	ENDO
0.0071009	0.305607	0.727	0.58	0.0077368	S1	ENSG00000164329	1	ENDO
0.00715178	0.277498	0.506	0.334	0.00775532	S1	ENSG00000118418	1	ENDO
0.00715331	0.542307	0.519	0.354	0.00775532	S1	ENSG00000163590	1	ENDO
0.00724932	0.330103	0.779	0.662	0.00781403	S1	ENSG00000109458	1	ENDO
0.00725282	0.290302	0.649	0.466	0.00781403	S1	ENSG00000109180	1	ENDO
0.00726098	-0.655824	0.675	0.749	0.00781403	S1	ENSG00000106070	1	ENDO
0.00734572	0.268155	0.532	0.368	0.00788585	S1	ENSG00000158470	1	ENDO
0.00760917	0.255349	0.351	0.215	0.00814359	S1	ENSG00000112562	1	ENDO
0.00762299	0.355974	0.312	0.179	0.00814359	S1	ENSG00000118690	1	ENDO
0.0076881	0.29028	0.182	0.094	0.00819315	S1	ENSG00000136271	1	ENDO
0.00772463	0.250153	0.143	0.067	0.0082121	S1	ENSG00000287117	1	ENDO
0.00777542	0.250793	0.714	0.549	0.00823697	S1	ENSG00000185345	1	ENDO
0.00778563	0.267369	0.117	0.049	0.00823697	S1	ENSG00000128564	1	ENDO
0.00787699	0.26657	0.403	0.261	0.00831355	S1	ENSG00000186088	1	ENDO
0.00792669	0.271691	0.974	0.834	0.00834589	S1	ENSG00000233237	1	ENDO
0.00801844	0.344961	0.468	0.319	0.00842225	S1	ENSG00000170919	1	ENDO
0.00849092	0.396157	0.351	0.218	0.0088835	S1	ENSG00000106346	1	ENDO
0.00851302	0.267605	0.351	0.224	0.0088835	S1	ENSG00000204469	1	ENDO
0.00851842	0.288832	0.481	0.344	0.0088835	S1	ENSG00000166444	1	ENDO
0.00855942	-0.480771	0.143	0.27	0.00890505	S1	ENSG00000101187	1	ENDO
0.00872156	0.283794	0.416	0.279	0.00905223	S1	ENSG00000146122	1	ENDO
0.00901316	0.250479	0.961	0.904	0.00933278	S1	ENSG00000196950	1	ENDO
0.00906193	0.25695	0.974	0.915	0.00934833	S1	ENSG00000127603	1	ENDO
0.00907087	0.285901	0.416	0.288	0.00934833	S1	ENSG00000162929	1	ENDO
0.00917564	0.305638	0.403	0.265	0.00943411	S1	ENSG00000144635	1	ENDO
0.00932548	0.288172	0.649	0.492	0.00956571	S1	ENSG00000048828	1	ENDO
0.00937681	0.261567	0.221	0.119	0.0095764	S1	ENSG00000152527	1	ENDO
0.00937962	-0.387696	0.013	0.102	0.0095764	S1	ENSG00000185022	1	ENDO
0.00942557	0.298355	0.26	0.149	0.00957953	S1	ENSG00000162928	1	ENDO
0.00944339	0.345979	0.987	0.908	0.00957953	S1	ENSG00000131018	1	ENDO
0.0094483	0.369732	0.506	0.37	0.00957953	S1	ENSG00000231889	1	ENDO
0.00950095	-0.667831	0.688	0.694	0.00959585	S1	ENSG00000090376	1	ENDO
0.00950821	0.268871	0.273	0.161	0.00959585	S1	ENSG00000168916	1	ENDO
0.00958203	0.346919	0.325	0.205	0.00964811	S1	ENSG00000156049	1	ENDO
0.00965836	-0.604982	0.351	0.46	0.00970266	S1	ENSG00000120693	1	ENDO
0.00968163	0.309637	0.403	0.268	0.00970379	S1	ENSG00000179603	1	ENDO
0.00995376	-0.73883	0.143	0.26	0.00995376	S1	ENSG00000196352	1	ENDO
7.90136e-15	0.41685	0.413	0.148	1.62768e-12	S1E	ENSG00000136869	2.78918e-10	ENDO
1.32228e-12	0.329571	0.371	0.135	1.36195e-10	S1E	ENSG00000011198	4.66766e-08	ENDO
7.55557e-12	0.261181	0.448	0.185	5.18816e-10	S1E	ENSG00000117505	2.66711e-07	ENDO
3.6982e-11	0.422819	0.392	0.161	1.90458e-09	S1E	ENSG00000133794	1.30547e-06	ENDO
1.02805e-09	0.666027	0.797	0.588	4.23555e-08	S1E	ENSG00000164604	3.62901e-05	ENDO
1.88445e-09	0.268656	0.315	0.128	6.46994e-08	S1E	ENSG00000111452	6.6521e-05	ENDO
2.61735e-09	0.250555	0.343	0.143	7.70248e-08	S1E	ENSG00000239264	9.23923e-05	ENDO
3.60125e-09	0.321172	0.378	0.173	9.27323e-08	S1E	ENSG00000128271	0.000127124	ENDO
1.05458e-08	0.306843	0.517	0.26	2.41382e-07	S1E	ENSG00000104763	0.000372268	ENDO
1.60163e-08	0.286257	0.455	0.22	3.29935e-07	S1E	ENSG00000154114	0.000565375	ENDO
1.9711e-08	0.628493	0.462	0.253	3.69132e-07	S1E	ENSG00000224063	0.000695797	ENDO
2.27819e-08	0.276578	0.545	0.286	3.85424e-07	S1E	ENSG00000028137	0.000804202	ENDO
2.69075e-08	0.267815	0.392	0.182	3.85424e-07	S1E	ENSG00000168434	0.000949836	ENDO
2.74347e-08	0.295165	0.455	0.229	3.85424e-07	S1E	ENSG00000138449	0.000968445	ENDO
2.80648e-08	0.264584	0.573	0.309	3.85424e-07	S1E	ENSG00000182118	0.000990689	ENDO
3.89216e-08	0.397956	0.846	0.612	4.98619e-07	S1E	ENSG00000163788	0.00137393	ENDO
4.11482e-08	0.491585	0.252	0.101	4.98619e-07	S1E	ENSG00000176907	0.00145253	ENDO
5.21804e-08	0.405146	0.538	0.296	5.97176e-07	S1E	ENSG00000168646	0.00184197	ENDO
8.03686e-08	0.250262	0.301	0.129	8.71365e-07	S1E	ENSG00000161940	0.00283701	ENDO
1.41691e-07	0.278561	0.294	0.129	1.45941e-06	S1E	ENSG00000148834	0.00500168	ENDO
1.55119e-07	0.25669	0.462	0.246	1.52164e-06	S1E	ENSG00000169926	0.00547569	ENDO
2.03383e-07	0.267576	0.531	0.293	1.9044e-06	S1E	ENSG00000171316	0.00717941	ENDO
3.52002e-07	0.355107	0.469	0.26	3.08784e-06	S1E	ENSG00000272573	0.0124257	ENDO
3.74356e-07	0.318155	0.531	0.31	3.08784e-06	S1E	ENSG00000116729	0.0132148	ENDO
3.74738e-07	0.285877	0.259	0.112	3.08784e-06	S1E	ENSG00000272381	0.0132282	ENDO
4.45434e-07	0.326286	0.399	0.199	3.52921e-06	S1E	ENSG00000102547	0.0157238	ENDO
5.23473e-07	0.318824	0.531	0.305	3.88762e-06	S1E	ENSG00000152402	0.0184786	ENDO
5.28415e-07	0.266219	0.406	0.208	3.88762e-06	S1E	ENSG00000183570	0.018653	ENDO
5.79567e-07	0.261652	0.343	0.164	4.11692e-06	S1E	ENSG00000166971	0.0204587	ENDO
6.21506e-07	0.289943	0.357	0.172	4.18726e-06	S1E	ENSG00000073792	0.0219392	ENDO
6.30121e-07	0.366078	0.49	0.294	4.18726e-06	S1E	ENSG00000182253	0.0222433	ENDO
6.5205e-07	0.322537	0.448	0.246	4.19757e-06	S1E	ENSG00000205730	0.0230174	ENDO
7.30759e-07	0.282999	0.678	0.443	4.43736e-06	S1E	ENSG00000134871	0.0257958	ENDO
7.3238e-07	0.341685	0.231	0.096	4.43736e-06	S1E	ENSG00000286251	0.025853	ENDO
7.67326e-07	0.262958	0.315	0.15	4.51626e-06	S1E	ENSG00000213145	0.0270866	ENDO
8.25185e-07	0.571342	0.483	0.285	4.72189e-06	S1E	ENSG00000158270	0.029129	ENDO
8.86365e-07	0.361065	0.58	0.347	4.81593e-06	S1E	ENSG00000216937	0.0312887	ENDO
8.88375e-07	0.265175	0.427	0.223	4.81593e-06	S1E	ENSG00000111252	0.0313596	ENDO
1.305e-06	0.342035	0.483	0.27	6.6215e-06	S1E	ENSG00000144118	0.0460663	ENDO
1.30774e-06	0.268024	0.476	0.267	6.6215e-06	S1E	ENSG00000085491	0.0461633	ENDO
1.31787e-06	0.257216	0.531	0.296	6.6215e-06	S1E	ENSG00000170365	0.0465209	ENDO
1.39473e-06	0.326242	0.357	0.179	6.79781e-06	S1E	ENSG00000254087	0.049234	ENDO
1.41896e-06	0.303238	0.755	0.5	6.79781e-06	S1E	ENSG00000170390	0.0500893	ENDO
1.50831e-06	0.272285	0.392	0.198	7.06165e-06	S1E	ENSG00000166263	0.0532434	ENDO
1.96297e-06	0.37997	0.462	0.26	8.98605e-06	S1E	ENSG00000111181	0.0692929	ENDO
2.02417e-06	0.252564	0.636	0.379	9.06477e-06	S1E	ENSG00000070367	0.0714533	ENDO
2.17901e-06	0.33498	0.385	0.203	9.55058e-06	S1E	ENSG00000061337	0.0769192	ENDO
2.25897e-06	0.26314	0.336	0.174	9.60014e-06	S1E	ENSG00000111058	0.0797418	ENDO
2.28353e-06	0.483184	0.308	0.146	9.60014e-06	S1E	ENSG00000250891	0.0806086	ENDO
2.56698e-06	0.267436	0.357	0.186	1.0576e-05	S1E	ENSG00000080573	0.0906146	ENDO
3.49561e-06	0.396267	0.748	0.588	1.41195e-05	S1E	ENSG00000174059	0.123395	ENDO
3.84599e-06	0.433792	0.552	0.344	1.49393e-05	S1E	ENSG00000109452	0.135764	ENDO
3.87113e-06	0.252552	0.587	0.369	1.49393e-05	S1E	ENSG00000162909	0.136651	ENDO
3.94672e-06	0.458941	0.573	0.381	1.49393e-05	S1E	ENSG00000155657	0.139319	ENDO
4.06077e-06	0.392608	0.615	0.398	1.49393e-05	S1E	ENSG00000114391	0.143345	ENDO
4.06117e-06	0.424022	0.462	0.277	1.49393e-05	S1E	ENSG00000112902	0.143359	ENDO
4.34012e-06	0.277308	0.413	0.232	1.55123e-05	S1E	ENSG00000163492	0.153206	ENDO
4.36754e-06	0.278404	0.441	0.236	1.55123e-05	S1E	ENSG00000105819	0.154174	ENDO
5.41278e-06	0.345623	0.357	0.19	1.88988e-05	S1E	ENSG00000198108	0.191071	ENDO
5.73388e-06	0.817761	0.462	0.277	1.96863e-05	S1E	ENSG00000091879	0.202406	ENDO
5.9932e-06	0.255424	0.357	0.189	2.02302e-05	S1E	ENSG00000083844	0.21156	ENDO
6.08871e-06	0.331122	0.378	0.204	2.02302e-05	S1E	ENSG00000181744	0.214931	ENDO
6.82723e-06	0.265325	0.636	0.405	2.2324e-05	S1E	ENSG00000135766	0.241001	ENDO
6.94282e-06	0.380958	0.755	0.543	2.23472e-05	S1E	ENSG00000008256	0.245082	ENDO
7.51827e-06	0.267011	0.385	0.206	2.38271e-05	S1E	ENSG00000196074	0.265395	ENDO
8.01672e-06	0.36057	0.392	0.221	2.4718e-05	S1E	ENSG00000275443	0.28299	ENDO
8.13514e-06	0.397722	0.895	0.807	2.4718e-05	S1E	ENSG00000148516	0.287171	ENDO
8.15933e-06	0.275738	0.552	0.331	2.4718e-05	S1E	ENSG00000143815	0.288024	ENDO
9.95171e-06	0.339479	0.49	0.288	2.97109e-05	S1E	ENSG00000113504	0.351296	ENDO
1.13018e-05	0.260173	0.259	0.124	3.32595e-05	S1E	ENSG00000116874	0.398953	ENDO
1.19605e-05	0.468781	0.273	0.132	3.47022e-05	S1E	ENSG00000173926	0.422205	ENDO
1.24862e-05	0.505788	0.573	0.387	3.57243e-05	S1E	ENSG00000172159	0.440761	ENDO
1.26638e-05	0.292308	0.378	0.21	3.57363e-05	S1E	ENSG00000084090	0.447034	ENDO
1.35362e-05	0.284935	0.594	0.374	3.76817e-05	S1E	ENSG00000023228	0.477826	ENDO
1.40982e-05	0.533592	0.566	0.408	3.87232e-05	S1E	ENSG00000171408	0.497668	ENDO
1.43765e-05	0.32226	0.399	0.222	3.89678e-05	S1E	ENSG00000162889	0.50749	ENDO
1.47094e-05	0.315054	0.692	0.468	3.93525e-05	S1E	ENSG00000143772	0.519243	ENDO
1.55714e-05	0.269117	0.531	0.312	4.11244e-05	S1E	ENSG00000151923	0.54967	ENDO
1.65467e-05	0.380509	0.79	0.603	4.30008e-05	S1E	ENSG00000185630	0.5841	ENDO
1.66993e-05	0.250614	0.601	0.377	4.30008e-05	S1E	ENSG00000135821	0.589486	ENDO
1.71681e-05	0.665994	0.49	0.33	4.31566e-05	S1E	ENSG00000198822	0.606033	ENDO
1.71788e-05	0.338258	0.755	0.557	4.31566e-05	S1E	ENSG00000170485	0.606413	ENDO
1.74205e-05	0.294283	0.517	0.318	4.32364e-05	S1E	ENSG00000140367	0.614943	ENDO
1.76602e-05	0.517536	0.601	0.415	4.33095e-05	S1E	ENSG00000018625	0.623405	ENDO
2.06081e-05	0.267843	0.434	0.248	4.99444e-05	S1E	ENSG00000168899	0.727466	ENDO
2.22039e-05	0.283922	0.462	0.27	5.3186e-05	S1E	ENSG00000162734	0.783797	ENDO
2.29752e-05	0.405329	0.615	0.43	5.4401e-05	S1E	ENSG00000128641	0.811024	ENDO
2.39789e-05	0.277331	0.364	0.197	5.61323e-05	S1E	ENSG00000156049	0.846454	ENDO
2.81497e-05	0.287099	0.524	0.312	6.49548e-05	S1E	ENSG00000152332	0.993686	ENDO
2.83783e-05	0.269254	0.287	0.146	6.49548e-05	S1E	ENSG00000225914	1	ENDO
3.14736e-05	-0.571286	0.678	0.723	7.1248e-05	S1E	ENSG00000109906	1	ENDO
3.22858e-05	0.34205	0.748	0.541	7.22921e-05	S1E	ENSG00000138434	1	ENDO
3.47139e-05	0.36523	0.455	0.281	7.61316e-05	S1E	ENSG00000173638	1	ENDO
3.47396e-05	0.258636	0.692	0.455	7.61316e-05	S1E	ENSG00000135049	1	ENDO
3.62019e-05	-0.479471	0.965	0.945	7.85009e-05	S1E	ENSG00000206190	1	ENDO
3.68666e-05	0.288622	0.399	0.235	7.91096e-05	S1E	ENSG00000111962	1	ENDO
3.82237e-05	0.250782	0.769	0.531	8.11761e-05	S1E	ENSG00000152484	1	ENDO
4.20308e-05	0.285767	0.427	0.255	8.83504e-05	S1E	ENSG00000249669	1	ENDO
4.28307e-05	0.39889	0.448	0.28	8.91225e-05	S1E	ENSG00000113721	1	ENDO
4.49131e-05	0.310267	0.49	0.299	9.23241e-05	S1E	ENSG00000136280	1	ENDO
4.52657e-05	0.299877	0.28	0.146	9.23241e-05	S1E	ENSG00000163617	1	ENDO
4.68094e-05	0.286194	0.357	0.199	9.45365e-05	S1E	ENSG00000266412	1	ENDO
4.73344e-05	0.254594	0.51	0.312	9.46688e-05	S1E	ENSG00000177694	1	ENDO
4.90213e-05	0.282781	0.378	0.21	9.70998e-05	S1E	ENSG00000286891	1	ENDO
5.17104e-05	0.271684	0.462	0.284	0.000101451	S1E	ENSG00000144747	1	ENDO
5.58985e-05	0.367155	0.678	0.504	0.000108633	S1E	ENSG00000168575	1	ENDO
5.69922e-05	0.457617	0.448	0.282	0.000109723	S1E	ENSG00000074181	1	ENDO
6.4384e-05	0.337609	0.713	0.543	0.000122806	S1E	ENSG00000185650	1	ENDO
7.61841e-05	-0.534531	0.818	0.811	0.000143981	S1E	ENSG00000006831	1	ENDO
7.75611e-05	0.301589	0.615	0.401	0.000145251	S1E	ENSG00000084112	1	ENDO
7.85814e-05	0.292737	0.469	0.296	0.000145836	S1E	ENSG00000011465	1	ENDO
8.33578e-05	0.283866	0.622	0.443	0.000152122	S1E	ENSG00000149212	1	ENDO
8.3847e-05	0.459296	0.413	0.262	0.000152122	S1E	ENSG00000179603	1	ENDO
8.41842e-05	0.262292	0.636	0.414	0.000152122	S1E	ENSG00000003400	1	ENDO
8.664e-05	0.274215	0.734	0.534	0.000154894	S1E	ENSG00000181826	1	ENDO
8.72219e-05	0.270202	0.643	0.462	0.000154894	S1E	ENSG00000260032	1	ENDO
9.5917e-05	0.310325	0.587	0.387	0.000168879	S1E	ENSG00000115993	1	ENDO
9.80961e-05	0.30339	0.427	0.266	0.000170869	S1E	ENSG00000144677	1	ENDO
9.8706e-05	0.266596	0.503	0.32	0.000170869	S1E	ENSG00000148730	1	ENDO
0.000102648	-0.648656	0.573	0.652	0.000176069	S1E	ENSG00000120129	1	ENDO
0.000103419	0.316877	0.573	0.373	0.000176069	S1E	ENSG00000101384	1	ENDO
0.000109599	0.551057	0.615	0.489	0.000184937	S1E	ENSG00000143248	1	ENDO
0.000110495	0.329505	0.685	0.48	0.000184937	S1E	ENSG00000126785	1	ENDO
0.000111321	0.418311	0.497	0.333	0.000184937	S1E	ENSG00000113231	1	ENDO
0.000124236	0.32068	0.783	0.601	0.000204742	S1E	ENSG00000170873	1	ENDO
0.000136869	0.311614	0.517	0.324	0.000223769	S1E	ENSG00000168734	1	ENDO
0.000145002	0.408599	0.497	0.33	0.000235201	S1E	ENSG00000182732	1	ENDO
0.000146779	0.321344	0.413	0.259	0.000236222	S1E	ENSG00000113361	1	ENDO
0.000156171	0.266663	0.385	0.235	0.00024939	S1E	ENSG00000188157	1	ENDO
0.000158668	0.300519	0.706	0.543	0.000251428	S1E	ENSG00000133030	1	ENDO
0.00017218	0.276994	0.748	0.579	0.00026944	S1E	ENSG00000196569	1	ENDO
0.000172651	0.305844	0.839	0.722	0.00026944	S1E	ENSG00000123243	1	ENDO
0.000175651	0.253649	0.643	0.433	0.000272061	S1E	ENSG00000047188	1	ENDO
0.000184311	0.259103	0.678	0.474	0.000283344	S1E	ENSG00000150471	1	ENDO
0.000186874	0.346774	0.874	0.766	0.000285156	S1E	ENSG00000164741	1	ENDO
0.000195279	0.269618	0.531	0.353	0.00029579	S1E	ENSG00000120519	1	ENDO
0.000203971	0.251196	0.51	0.331	0.0003067	S1E	ENSG00000185633	1	ENDO
0.000206843	0.25813	0.273	0.148	0.000308766	S1E	ENSG00000235770	1	ENDO
0.000217288	0.491935	0.559	0.405	0.000322024	S1E	ENSG00000115896	1	ENDO
0.000228154	0.267428	0.797	0.568	0.000335712	S1E	ENSG00000159459	1	ENDO
0.000233201	0.30619	0.35	0.207	0.000340705	S1E	ENSG00000103381	1	ENDO
0.000257805	0.284219	0.951	0.942	0.000373818	S1E	ENSG00000152818	1	ENDO
0.000259495	0.293845	0.371	0.228	0.000373818	S1E	ENSG00000069431	1	ENDO
0.000264387	-0.455595	0.874	0.866	0.000378221	S1E	ENSG00000136111	1	ENDO
0.000314518	0.271707	0.399	0.245	0.000446833	S1E	ENSG00000172164	1	ENDO
0.00031918	0.396896	0.49	0.333	0.00045035	S1E	ENSG00000020577	1	ENDO
0.000326548	0.260175	0.769	0.589	0.000457611	S1E	ENSG00000170144	1	ENDO
0.00034334	0.251019	0.476	0.313	0.000477892	S1E	ENSG00000099810	1	ENDO
0.000358593	0.318656	0.329	0.184	0.000495773	S1E	ENSG00000147454	1	ENDO
0.000364251	0.366837	0.517	0.328	0.000500237	S1E	ENSG00000176124	1	ENDO
0.00039134	0.366047	0.741	0.594	0.000533881	S1E	ENSG00000151012	1	ENDO
0.000426508	0.340326	0.846	0.723	0.000578031	S1E	ENSG00000064651	1	ENDO
0.00043527	-0.591506	0.706	0.698	0.00058605	S1E	ENSG00000160209	1	ENDO
0.00044856	0.301005	0.552	0.372	0.000600022	S1E	ENSG00000136267	1	ENDO
0.000458201	0.27934	0.727	0.578	0.000608964	S1E	ENSG00000122786	1	ENDO
0.000463357	0.281772	0.413	0.26	0.000611869	S1E	ENSG00000116962	1	ENDO
0.00046926	0.322468	0.531	0.383	0.000615717	S1E	ENSG00000123104	1	ENDO
0.000516132	0.264076	0.294	0.174	0.000670348	S1E	ENSG00000171502	1	ENDO
0.000517405	0.288314	0.643	0.498	0.000670348	S1E	ENSG00000091436	1	ENDO
0.00055097	-0.338134	0.951	0.911	0.000709374	S1E	ENSG00000187720	1	ENDO
0.000617834	0.270423	0.427	0.273	0.000790521	S1E	ENSG00000146122	1	ENDO
0.000630184	0.251449	0.399	0.253	0.000801345	S1E	ENSG00000131389	1	ENDO
0.000641068	0.313777	0.483	0.335	0.000810184	S1E	ENSG00000105894	1	ENDO
0.000658682	0.3159	0.49	0.327	0.000827369	S1E	ENSG00000179399	1	ENDO
0.000709178	0.318523	0.448	0.295	0.000885398	S1E	ENSG00000179152	1	ENDO
0.000762055	0.260486	0.559	0.386	0.000945683	S1E	ENSG00000137942	1	ENDO
0.000769557	0.295914	0.413	0.278	0.000949274	S1E	ENSG00000176641	1	ENDO
0.000787067	0.338178	0.832	0.674	0.000965094	S1E	ENSG00000171105	1	ENDO
0.000802181	0.284148	0.755	0.609	0.000977807	S1E	ENSG00000111110	1	ENDO
0.00107614	0.369242	0.797	0.641	0.00130402	S1E	ENSG00000163082	1	ENDO
0.00113566	0.254535	0.566	0.397	0.00136403	S1E	ENSG00000153956	1	ENDO
0.0011389	0.288648	0.406	0.27	0.00136403	S1E	ENSG00000165895	1	ENDO
0.00126263	0.271475	0.776	0.618	0.00150347	S1E	ENSG00000116117	1	ENDO
0.00130037	0.348455	0.497	0.355	0.00153952	S1E	ENSG00000157103	1	ENDO
0.00131242	-0.42545	0.867	0.836	0.00154491	S1E	ENSG00000075391	1	ENDO
0.00139434	-0.502923	0.86	0.838	0.00163201	S1E	ENSG00000073849	1	ENDO
0.00150452	0.252736	0.392	0.245	0.00175102	S1E	ENSG00000122068	1	ENDO
0.00167793	0.315968	0.678	0.507	0.00194187	S1E	ENSG00000103769	1	ENDO
0.00175123	-0.585734	0.741	0.706	0.00201538	S1E	ENSG00000150991	1	ENDO
0.00186802	0.266963	0.769	0.632	0.00213785	S1E	ENSG00000170759	1	ENDO
0.00203362	0.299546	0.476	0.354	0.00231451	S1E	ENSG00000215386	1	ENDO
0.00214808	-0.774508	0.713	0.67	0.00243134	S1E	ENSG00000051108	1	ENDO
0.00221764	0.304978	0.294	0.179	0.00249049	S1E	ENSG00000205356	1	ENDO
0.00222451	0.25956	0.741	0.648	0.00249049	S1E	ENSG00000134954	1	ENDO
0.00266886	0.394265	0.462	0.33	0.00297182	S1E	ENSG00000185532	1	ENDO
0.00323444	0.283498	0.322	0.206	0.00358223	S1E	ENSG00000169855	1	ENDO
0.00329079	-0.311467	0.93	0.896	0.00361639	S1E	ENSG00000102804	1	ENDO
0.0033004	0.271324	0.385	0.263	0.00361639	S1E	ENSG00000247809	1	ENDO
0.00358096	0.356035	0.657	0.546	0.00390306	S1E	ENSG00000151491	1	ENDO
0.00368378	0.26808	0.909	0.793	0.003994	S1E	ENSG00000276644	1	ENDO
0.00446046	0.275426	0.909	0.712	0.00481075	S1E	ENSG00000168918	1	ENDO
0.00472916	0.28518	0.552	0.409	0.00507399	S1E	ENSG00000248309	1	ENDO
0.00482407	-0.389312	0.86	0.861	0.00514901	S1E	ENSG00000154556	1	ENDO
0.00491729	-0.621994	0.35	0.409	0.00522145	S1E	ENSG00000049246	1	ENDO
0.00495069	0.267686	0.517	0.371	0.00522996	S1E	ENSG00000066651	1	ENDO
0.00518757	0.258738	0.503	0.367	0.00545225	S1E	ENSG00000157827	1	ENDO
0.00555945	-0.663969	0.664	0.646	0.00581343	S1E	ENSG00000122862	1	ENDO
0.00576481	-0.993736	0.287	0.348	0.00599774	S1E	ENSG00000123358	1	ENDO
0.00612757	0.263175	0.259	0.16	0.00634312	S1E	ENSG00000183098	1	ENDO
0.00699423	-0.325877	0.972	0.956	0.00720405	S1E	ENSG00000184005	1	ENDO
0.00778224	0.331794	0.301	0.188	0.00797583	S1E	ENSG00000156113	1	ENDO
0.00883755	-0.569089	0.727	0.672	0.00897521	S1E	ENSG00000177879	1	ENDO
0.0088445	-0.30766	0.622	0.659	0.00897521	S1E	ENSG00000132639	1	ENDO
0.00894558	0.272847	0.783	0.657	0.00903328	S1E	ENSG00000109458	1	ENDO
0.00948705	0.294128	0.545	0.405	0.00953333	S1E	ENSG00000245937	1	ENDO
0.00983109	-0.322126	0.797	0.752	0.00983109	S1E	ENSG00000162804	1	ENDO
2.58205e-18	1.03525	0.26	0.063	6.68751e-16	PoCG	ENSG00000189229	9.11464e-14	ENDO
1.73405e-07	-0.656512	0.331	0.545	2.2456e-05	PoCG	ENSG00000198682	0.0061212	ENDO
9.254e-07	0.356363	0.11	0.032	7.98929e-05	PoCG	ENSG00000255693	0.0326666	ENDO
2.89276e-06	0.608345	0.182	0.076	0.000138435	PoCG	ENSG00000148798	0.102114	ENDO
2.98154e-06	0.364945	0.104	0.03	0.000138435	PoCG	ENSG00000277363	0.105248	ENDO
3.40143e-06	0.378173	0.169	0.066	0.000138435	PoCG	ENSG00000151025	0.120071	ENDO
3.74149e-06	-0.596106	0.513	0.676	0.000138435	PoCG	ENSG00000198722	0.132075	ENDO
9.95927e-06	0.270539	0.234	0.112	0.000322431	PoCG	ENSG00000176884	0.351562	ENDO
1.12156e-05	-0.533576	0.656	0.786	0.000322761	PoCG	ENSG00000147862	0.395912	ENDO
1.29171e-05	-0.407067	0.474	0.651	0.000334553	PoCG	ENSG00000196369	0.455974	ENDO
1.6803e-05	-0.357212	0.468	0.662	0.000378898	PoCG	ENSG00000120129	0.593147	ENDO
1.76294e-05	-0.600582	0.474	0.637	0.000378898	PoCG	ENSG00000144331	0.622317	ENDO
1.9018e-05	-0.536177	0.227	0.406	0.000378898	PoCG	ENSG00000203867	0.671337	ENDO
2.40631e-05	0.544874	0.169	0.075	0.000445167	PoCG	ENSG00000102452	0.849426	ENDO
3.48645e-05	-0.486618	0.39	0.571	0.000585909	PoCG	ENSG00000166265	1	ENDO
4.07134e-05	-0.497371	0.578	0.734	0.000585909	PoCG	ENSG00000115414	1	ENDO
4.17911e-05	0.576524	0.325	0.198	0.000585909	PoCG	ENSG00000166963	1	ENDO
4.20443e-05	-0.435443	0.494	0.645	0.000585909	PoCG	ENSG00000120690	1	ENDO
4.29817e-05	-0.371536	0.753	0.87	0.000585909	PoCG	ENSG00000154556	1	ENDO
4.72012e-05	-0.433406	0.175	0.33	0.000598492	PoCG	ENSG00000122643	1	ENDO
4.90832e-05	-0.682545	0.292	0.466	0.000598492	PoCG	ENSG00000144218	1	ENDO
5.08372e-05	-0.293289	0.727	0.875	0.000598492	PoCG	ENSG00000069122	1	ENDO
5.4643e-05	-0.343058	0.325	0.492	0.000615328	PoCG	ENSG00000154856	1	ENDO
8.37556e-05	-0.350225	0.292	0.464	0.00089582	PoCG	ENSG00000047188	1	ENDO
8.64691e-05	-0.437979	0.643	0.743	0.00089582	PoCG	ENSG00000148498	1	ENDO
9.90833e-05	0.427193	0.221	0.114	0.000947456	PoCG	ENSG00000135472	1	ENDO
0.00010012	-0.493609	0.539	0.688	0.000947456	PoCG	ENSG00000177879	1	ENDO
0.000102428	-0.376971	0.792	0.873	0.000947456	PoCG	ENSG00000136111	1	ENDO
0.000108688	-0.355404	0.344	0.515	0.000970694	PoCG	ENSG00000132963	1	ENDO
0.00011942	-0.343515	0.805	0.889	0.001031	PoCG	ENSG00000125772	1	ENDO
0.000145896	-0.318251	0.792	0.905	0.00113371	PoCG	ENSG00000118777	1	ENDO
0.00014738	1.05533	0.221	0.125	0.00113371	PoCG	ENSG00000171877	1	ENDO
0.000147406	0.406186	0.175	0.085	0.00113371	PoCG	ENSG00000130294	1	ENDO
0.000148827	-0.326401	0.532	0.691	0.00113371	PoCG	ENSG00000165810	1	ENDO
0.000154314	0.364245	0.123	0.051	0.00114192	PoCG	ENSG00000254349	1	ENDO
0.000186796	-0.377611	0.422	0.564	0.0013439	PoCG	ENSG00000147649	1	ENDO
0.000206714	0.270224	0.169	0.08	0.00139646	PoCG	ENSG00000171951	1	ENDO
0.00020954	0.525704	0.221	0.12	0.00139646	PoCG	ENSG00000022355	1	ENDO
0.000212593	0.489936	0.247	0.146	0.00139646	PoCG	ENSG00000130226	1	ENDO
0.000215932	0.764441	0.721	0.65	0.00139646	PoCG	ENSG00000132639	1	ENDO
0.000222663	-0.28124	0.045	0.154	0.00139646	PoCG	ENSG00000164938	1	ENDO
0.000226453	-0.26843	0.721	0.839	0.00139646	PoCG	ENSG00000064999	1	ENDO
0.000264565	-0.338046	0.747	0.846	0.00156211	PoCG	ENSG00000138795	1	ENDO
0.000265378	-0.316433	0.455	0.606	0.00156211	PoCG	ENSG00000131503	1	ENDO
0.000290069	-0.3603	0.792	0.917	0.00166951	PoCG	ENSG00000196950	1	ENDO
0.000299472	-0.418187	0.584	0.717	0.00168616	PoCG	ENSG00000145687	1	ENDO
0.000335208	0.521106	0.208	0.113	0.00183618	PoCG	ENSG00000144339	1	ENDO
0.000345715	-0.329674	0.883	0.952	0.00183618	PoCG	ENSG00000206190	1	ENDO
0.000357608	0.307274	0.104	0.041	0.00183618	PoCG	ENSG00000121895	1	ENDO
0.000361455	-0.28381	0.675	0.787	0.00183618	PoCG	ENSG00000166348	1	ENDO
0.000361564	-0.470218	0.338	0.475	0.00183618	PoCG	ENSG00000185864	1	ENDO
0.000383401	-0.283319	0.104	0.23	0.00190662	PoCG	ENSG00000110768	1	ENDO
0.000390158	-0.384681	0.409	0.551	0.00190662	PoCG	ENSG00000173166	1	ENDO
0.000416319	-0.433044	0.708	0.828	0.00199679	PoCG	ENSG00000018408	1	ENDO
0.000442864	0.511198	0.494	0.364	0.00203462	PoCG	ENSG00000154146	1	ENDO
0.000443102	-0.658722	0.63	0.715	0.00203462	PoCG	ENSG00000100234	1	ENDO
0.000447773	-0.36417	0.11	0.233	0.00203462	PoCG	ENSG00000181450	1	ENDO
0.000461359	0.325361	0.182	0.094	0.00206021	PoCG	ENSG00000122966	1	ENDO
0.000478801	-0.358435	0.63	0.725	0.0020729	PoCG	ENSG00000120071	1	ENDO
0.000482625	-0.455463	0.558	0.676	0.0020729	PoCG	ENSG00000109458	1	ENDO
0.000493302	-0.326021	0.721	0.847	0.0020729	PoCG	ENSG00000139514	1	ENDO
0.000501349	0.606052	0.344	0.231	0.0020729	PoCG	ENSG00000173258	1	ENDO
0.000519021	-0.295905	0.643	0.76	0.0020729	PoCG	ENSG00000196586	1	ENDO
0.000519833	0.596758	0.299	0.192	0.0020729	PoCG	ENSG00000110427	1	ENDO
0.000520226	0.478543	0.39	0.267	0.0020729	PoCG	ENSG00000198929	1	ENDO
0.000535307	-0.29336	0.597	0.744	0.00210067	PoCG	ENSG00000064651	1	ENDO
0.000595833	-0.308357	0.721	0.854	0.00229569	PoCG	ENSG00000100320	1	ENDO
0.00060273	0.818893	0.351	0.253	0.00229569	PoCG	ENSG00000169760	1	ENDO
0.000635641	-0.538508	0.182	0.3	0.00238596	PoCG	ENSG00000136826	1	ENDO
0.00066115	-0.310541	0.273	0.413	0.00242705	PoCG	ENSG00000123240	1	ENDO
0.000686977	0.44029	0.227	0.13	0.00242705	PoCG	ENSG00000144285	1	ENDO
0.00069187	-0.328203	0.805	0.892	0.00242705	PoCG	ENSG00000110841	1	ENDO
0.000700188	-0.508591	0.318	0.456	0.00242705	PoCG	ENSG00000128641	1	ENDO
0.000711884	-0.318633	0.221	0.35	0.00242705	PoCG	ENSG00000039560	1	ENDO
0.000712682	0.518276	0.578	0.475	0.00242705	PoCG	ENSG00000153707	1	ENDO
0.000720249	-0.556731	0.279	0.399	0.00242705	PoCG	ENSG00000155380	1	ENDO
0.000721557	-0.30423	0.688	0.812	0.00242705	PoCG	ENSG00000231607	1	ENDO
0.000747728	0.268693	0.136	0.064	0.00246067	PoCG	ENSG00000167281	1	ENDO
0.000750553	-0.357366	0.403	0.519	0.00246067	PoCG	ENSG00000180263	1	ENDO
0.000762195	-0.327189	0.143	0.265	0.00246761	PoCG	ENSG00000185404	1	ENDO
0.000830819	-0.337926	0.461	0.591	0.00265657	PoCG	ENSG00000153113	1	ENDO
0.00088707	-0.321312	0.922	0.957	0.00280184	PoCG	ENSG00000085563	1	ENDO
0.000906471	-0.355135	0.266	0.394	0.00282863	PoCG	ENSG00000119121	1	ENDO
0.0009483	-0.385015	0.513	0.638	0.00287525	PoCG	ENSG00000108924	1	ENDO
0.000958448	-0.322787	0.338	0.475	0.00287525	PoCG	ENSG00000166435	1	ENDO
0.000963511	-0.315443	0.357	0.478	0.00287525	PoCG	ENSG00000165322	1	ENDO
0.000965817	-0.3952	0.474	0.581	0.00287525	PoCG	ENSG00000127528	1	ENDO
0.000991339	0.399866	0.104	0.045	0.00289335	PoCG	ENSG00000168314	1	ENDO
0.000994241	0.69504	0.227	0.14	0.00289335	PoCG	ENSG00000132938	1	ENDO
0.00101899	-0.262659	0.532	0.674	0.00293232	PoCG	ENSG00000152104	1	ENDO
0.00105677	-0.334818	0.805	0.92	0.00293232	PoCG	ENSG00000117868	1	ENDO
0.0010591	0.250605	0.11	0.048	0.00293232	PoCG	ENSG00000050438	1	ENDO
0.00106385	-0.308826	0.708	0.834	0.00293232	PoCG	ENSG00000137478	1	ENDO
0.00106424	-0.304711	0.136	0.256	0.00293232	PoCG	ENSG00000156162	1	ENDO
0.00108434	-0.361189	0.344	0.466	0.00295454	PoCG	ENSG00000160932	1	ENDO
0.00112411	-0.302815	0.604	0.706	0.00295454	PoCG	ENSG00000186153	1	ENDO
0.00112623	-0.355099	0.584	0.662	0.00295454	PoCG	ENSG00000112701	1	ENDO
0.0011326	-0.34651	0.545	0.676	0.00295454	PoCG	ENSG00000143207	1	ENDO
0.00113582	0.686033	0.435	0.336	0.00295454	PoCG	ENSG00000183715	1	ENDO
0.00114075	0.560034	0.188	0.107	0.00295454	PoCG	ENSG00000184792	1	ENDO
0.00126552	-0.38521	0.416	0.538	0.00319445	PoCG	ENSG00000170776	1	ENDO
0.0012716	-0.280762	0.37	0.515	0.00319445	PoCG	ENSG00000080200	1	ENDO
0.00127567	-0.319698	0.675	0.778	0.00319445	PoCG	ENSG00000152894	1	ENDO
0.00128271	-0.283188	0.338	0.454	0.00319445	PoCG	ENSG00000136100	1	ENDO
0.00132288	0.376657	0.149	0.078	0.00323557	PoCG	ENSG00000070882	1	ENDO
0.00132421	-0.492383	0.039	0.127	0.00323557	PoCG	ENSG00000142871	1	ENDO
0.00135738	-0.361345	0.11	0.219	0.00328563	PoCG	ENSG00000120860	1	ENDO
0.00141872	-0.454487	0.299	0.409	0.00340231	PoCG	ENSG00000198363	1	ENDO
0.00143406	-0.272485	0.084	0.185	0.00340754	PoCG	ENSG00000100129	1	ENDO
0.00145099	-0.291478	0.727	0.832	0.00341148	PoCG	ENSG00000186260	1	ENDO
0.0014643	-0.316746	0.571	0.7	0.00341148	PoCG	ENSG00000100345	1	ENDO
0.00147524	-0.284681	0.623	0.744	0.00341148	PoCG	ENSG00000087095	1	ENDO
0.0015232	-0.324855	0.565	0.662	0.00346217	PoCG	ENSG00000169946	1	ENDO
0.00152389	0.479031	0.318	0.21	0.00346217	PoCG	ENSG00000154277	1	ENDO
0.00159673	-0.389254	0.221	0.335	0.0035961	PoCG	ENSG00000223745	1	ENDO
0.00161665	-0.296667	0.344	0.488	0.0036096	PoCG	ENSG00000165525	1	ENDO
0.00166149	0.54437	0.344	0.254	0.00366127	PoCG	ENSG00000067798	1	ENDO
0.00166807	-0.401134	0.416	0.527	0.00366127	PoCG	ENSG00000112576	1	ENDO
0.00175689	-0.331859	0.39	0.529	0.00382381	PoCG	ENSG00000163939	1	ENDO
0.0018097	-0.254178	0.532	0.661	0.00389652	PoCG	ENSG00000026025	1	ENDO
0.0018219	0.530017	0.149	0.079	0.00389652	PoCG	ENSG00000140945	1	ENDO
0.00183543	-0.393055	0.325	0.434	0.00389652	PoCG	ENSG00000111885	1	ENDO
0.00188553	-0.369648	0.506	0.614	0.00392102	PoCG	ENSG00000151414	1	ENDO
0.00189861	-0.36429	0.766	0.846	0.00392102	PoCG	ENSG00000073849	1	ENDO
0.00190916	-0.318535	0.597	0.701	0.00392102	PoCG	ENSG00000120616	1	ENDO
0.00192124	-0.251768	0.409	0.546	0.00392102	PoCG	ENSG00000085365	1	ENDO
0.00192266	0.319315	0.117	0.056	0.00392102	PoCG	ENSG00000237978	1	ENDO
0.00194017	-0.273282	0.532	0.663	0.00392582	PoCG	ENSG00000137959	1	ENDO
0.00200408	-0.354953	0.11	0.217	0.00402369	PoCG	ENSG00000245008	1	ENDO
0.00204659	-0.293682	0.266	0.386	0.00406766	PoCG	ENSG00000162244	1	ENDO
0.00205739	-0.420656	0.065	0.153	0.00406766	PoCG	ENSG00000120738	1	ENDO
0.00207371	-0.256113	0.584	0.7	0.00406888	PoCG	ENSG00000118922	1	ENDO
0.00211223	-0.326771	0.416	0.541	0.00411328	PoCG	ENSG00000168066	1	ENDO
0.00220272	-0.270779	0.357	0.472	0.0042575	PoCG	ENSG00000107036	1	ENDO
0.00223162	0.323331	0.76	0.708	0.00427358	PoCG	ENSG00000005810	1	ENDO
0.00225913	-0.322887	0.532	0.639	0.00427358	PoCG	ENSG00000145390	1	ENDO
0.00226054	0.343273	0.24	0.149	0.00427358	PoCG	ENSG00000113369	1	ENDO
0.00232419	-0.331317	0.636	0.74	0.00436207	PoCG	ENSG00000123243	1	ENDO
0.00234692	0.368024	0.331	0.227	0.00436736	PoCG	ENSG00000112232	1	ENDO
0.00236904	-0.339201	0.227	0.35	0.00436736	PoCG	ENSG00000134146	1	ENDO
0.0023776	-0.256221	0.455	0.581	0.00436736	PoCG	ENSG00000143442	1	ENDO
0.00240465	-0.30747	0.461	0.588	0.00438594	PoCG	ENSG00000072163	1	ENDO
0.00247462	0.339053	0.123	0.061	0.00445867	PoCG	ENSG00000176956	1	ENDO
0.00248232	-0.406202	0.383	0.502	0.00445867	PoCG	ENSG00000178425	1	ENDO
0.00249617	-0.317592	0.552	0.678	0.00445867	PoCG	ENSG00000111859	1	ENDO
0.00255358	-0.42664	0.227	0.334	0.00450212	PoCG	ENSG00000158169	1	ENDO
0.00255569	-0.270194	0.331	0.454	0.00450212	PoCG	ENSG00000134046	1	ENDO
0.00257264	0.698895	0.435	0.346	0.00450212	PoCG	ENSG00000143153	1	ENDO
0.00278372	-0.260966	0.74	0.842	0.00481147	PoCG	ENSG00000091409	1	ENDO
0.00280146	0.974511	0.455	0.367	0.00481147	PoCG	ENSG00000176204	1	ENDO
0.00280514	-0.290412	0.104	0.199	0.00481147	PoCG	ENSG00000088766	1	ENDO
0.00284671	0.264029	0.162	0.09	0.00485065	PoCG	ENSG00000178927	1	ENDO
0.00287978	-0.322672	0.429	0.536	0.00487492	PoCG	ENSG00000180190	1	ENDO
0.00290211	-0.607802	0.188	0.298	0.00488081	PoCG	ENSG00000114315	1	ENDO
0.00295167	-0.297216	0.526	0.64	0.00493215	PoCG	ENSG00000164327	1	ENDO
0.00306824	-0.447135	0.208	0.314	0.00503374	PoCG	ENSG00000272168	1	ENDO
0.00307174	0.312364	0.169	0.096	0.00503374	PoCG	ENSG00000136717	1	ENDO
0.00307483	-0.27153	0.799	0.887	0.00503374	PoCG	ENSG00000108100	1	ENDO
0.00309759	0.443889	0.227	0.141	0.00503374	PoCG	ENSG00000105409	1	ENDO
0.00310965	0.802147	0.188	0.117	0.00503374	PoCG	ENSG00000187164	1	ENDO
0.00313166	-0.263746	0.857	0.928	0.005035	PoCG	ENSG00000140443	1	ENDO
0.00315413	-0.268677	0.26	0.386	0.005035	PoCG	ENSG00000133639	1	ENDO
0.00317776	-0.367348	0.558	0.674	0.005035	PoCG	ENSG00000173848	1	ENDO
0.00318818	-0.26073	0.838	0.913	0.005035	PoCG	ENSG00000164181	1	ENDO
0.00325893	-0.363248	0.227	0.324	0.00508473	PoCG	ENSG00000152642	1	ENDO
0.00326768	-0.282527	0.773	0.869	0.00508473	PoCG	ENSG00000183722	1	ENDO
0.00329097	0.36211	0.11	0.053	0.00508473	PoCG	ENSG00000143469	1	ENDO
0.0032982	-0.271816	0.792	0.855	0.00508473	PoCG	ENSG00000137962	1	ENDO
0.00333074	-0.283539	0.643	0.75	0.00509255	PoCG	ENSG00000047849	1	ENDO
0.0033426	-0.28974	0.643	0.729	0.00509255	PoCG	ENSG00000115170	1	ENDO
0.00371412	-0.337327	0.494	0.621	0.00559458	PoCG	ENSG00000183580	1	ENDO
0.00371532	-0.316137	0.734	0.848	0.00559458	PoCG	ENSG00000075391	1	ENDO
0.00382797	-0.257614	0.721	0.826	0.00573089	PoCG	ENSG00000173744	1	ENDO
0.00385136	-0.316277	0.721	0.817	0.00573278	PoCG	ENSG00000113580	1	ENDO
0.00397447	-0.442389	0.357	0.465	0.0058566	PoCG	ENSG00000148671	1	ENDO
0.00399596	0.563874	0.136	0.074	0.0058566	PoCG	ENSG00000206579	1	ENDO
0.00400238	0.608269	0.351	0.26	0.0058566	PoCG	ENSG00000183783	1	ENDO
0.00405167	0.794599	0.221	0.145	0.00586887	PoCG	ENSG00000155886	1	ENDO
0.00405609	0.263555	0.24	0.152	0.00586887	PoCG	ENSG00000089486	1	ENDO
0.00409366	-0.254578	0.078	0.163	0.00587131	PoCG	ENSG00000072135	1	ENDO
0.00410312	-0.297139	0.331	0.456	0.00587131	PoCG	ENSG00000140199	1	ENDO
0.00423296	-0.250312	0.084	0.169	0.00600915	PoCG	ENSG00000196757	1	ENDO
0.00424585	-0.273563	0.487	0.61	0.00600915	PoCG	ENSG00000186566	1	ENDO
0.00430869	0.356771	0.149	0.084	0.00606494	PoCG	ENSG00000132932	1	ENDO
0.00451772	0.3826	0.253	0.17	0.00632481	PoCG	ENSG00000168993	1	ENDO
0.00457375	0.325781	0.136	0.074	0.00636882	PoCG	ENSG00000040731	1	ENDO
0.00472689	0.572359	0.532	0.432	0.00653423	PoCG	ENSG00000183117	1	ENDO
0.00476224	-0.284516	0.708	0.79	0.00653423	PoCG	ENSG00000124788	1	ENDO
0.00476822	-0.267506	0.571	0.679	0.00653423	PoCG	ENSG00000073910	1	ENDO
0.00488078	-0.273733	0.383	0.513	0.00665328	PoCG	ENSG00000092421	1	ENDO
0.00507603	-0.318017	0.461	0.58	0.00680763	PoCG	ENSG00000134744	1	ENDO
0.00507725	-0.32013	0.675	0.769	0.00680763	PoCG	ENSG00000132669	1	ENDO
0.00509878	-0.27311	0.766	0.855	0.00680763	PoCG	ENSG00000164330	1	ENDO
0.00509915	0.36723	0.312	0.215	0.00680763	PoCG	ENSG00000104381	1	ENDO
0.00514217	-0.253432	0.688	0.792	0.00681144	PoCG	ENSG00000148429	1	ENDO
0.00517766	0.457381	0.149	0.086	0.00681144	PoCG	ENSG00000182050	1	ENDO
0.00522011	0.312617	0.487	0.393	0.00681144	PoCG	ENSG00000119231	1	ENDO
0.00522582	-0.292897	0.318	0.44	0.00681144	PoCG	ENSG00000157450	1	ENDO
0.0052335	0.516816	0.169	0.102	0.00681144	PoCG	ENSG00000112290	1	ENDO
0.00527586	0.609465	0.299	0.217	0.00683224	PoCG	ENSG00000106976	1	ENDO
0.00532316	-0.2615	0.448	0.567	0.0068592	PoCG	ENSG00000064225	1	ENDO
0.00535535	-0.260339	0.74	0.808	0.00686652	PoCG	ENSG00000276644	1	ENDO
0.00549517	-0.292754	0.123	0.216	0.00699505	PoCG	ENSG00000128791	1	ENDO
0.00551904	-0.256281	0.318	0.424	0.00699505	PoCG	ENSG00000245937	1	ENDO
0.00553662	-0.386489	0.123	0.217	0.00699505	PoCG	ENSG00000156802	1	ENDO
0.0055721	-0.254375	0.065	0.141	0.00700026	PoCG	ENSG00000162994	1	ENDO
0.00559583	-0.255334	0.526	0.627	0.00700026	PoCG	ENSG00000104388	1	ENDO
0.00564066	-0.308906	0.292	0.404	0.00700026	PoCG	ENSG00000187742	1	ENDO
0.00564886	-0.301125	0.461	0.57	0.00700026	PoCG	ENSG00000150593	1	ENDO
0.00573896	-0.330131	0.364	0.478	0.00707805	PoCG	ENSG00000143924	1	ENDO
0.00585312	-0.266555	0.071	0.149	0.00718463	PoCG	ENSG00000166938	1	ENDO
0.00591001	-0.288151	0.253	0.358	0.00722025	PoCG	ENSG00000136758	1	ENDO
0.00604622	0.410948	0.182	0.113	0.00735197	PoCG	ENSG00000176393	1	ENDO
0.00609271	-0.283467	0.675	0.791	0.00737389	PoCG	ENSG00000137831	1	ENDO
0.00621553	-0.39946	0.39	0.501	0.0074631	PoCG	ENSG00000140937	1	ENDO
0.00624398	0.60937	0.175	0.106	0.0074631	PoCG	ENSG00000182771	1	ENDO
0.00627127	-0.283176	0.338	0.433	0.0074631	PoCG	ENSG00000186908	1	ENDO
0.00628168	-0.255082	0.623	0.716	0.0074631	PoCG	ENSG00000143324	1	ENDO
0.00640098	-0.26912	0.604	0.72	0.00757011	PoCG	ENSG00000095787	1	ENDO
0.00667481	-0.309277	0.468	0.587	0.00785807	PoCG	ENSG00000196233	1	ENDO
0.00676155	0.661249	0.474	0.391	0.00790282	PoCG	ENSG00000214548	1	ENDO
0.00677385	0.366623	0.201	0.127	0.00790282	PoCG	ENSG00000070808	1	ENDO
0.00692046	-0.287819	0.136	0.227	0.00803767	PoCG	ENSG00000196074	1	ENDO
0.00698783	-0.268801	0.188	0.283	0.0080531	PoCG	ENSG00000126216	1	ENDO
0.00699594	0.917102	0.617	0.558	0.0080531	PoCG	ENSG00000175161	1	ENDO
0.00704113	-0.259703	0.156	0.249	0.00806926	PoCG	ENSG00000157823	1	ENDO
0.00707893	-0.321716	0.318	0.421	0.00807684	PoCG	ENSG00000128923	1	ENDO
0.00730766	0.431138	0.123	0.066	0.00830125	PoCG	ENSG00000135919	1	ENDO
0.00742498	-0.267008	0.565	0.691	0.00838473	PoCG	ENSG00000196104	1	ENDO
0.0074459	-0.278372	0.435	0.562	0.00838473	PoCG	ENSG00000170242	1	ENDO
0.00752461	-0.270027	0.494	0.622	0.00843669	PoCG	ENSG00000100731	1	ENDO
0.00774534	-0.301689	0.617	0.714	0.00864674	PoCG	ENSG00000162434	1	ENDO
0.00788378	-0.314409	0.409	0.518	0.00876351	PoCG	ENSG00000165671	1	ENDO
0.0079421	0.510711	0.136	0.077	0.00876526	PoCG	ENSG00000091513	1	ENDO
0.00795304	-0.255128	0.448	0.561	0.00876526	PoCG	ENSG00000196588	1	ENDO
0.00804222	-0.295579	0.143	0.23	0.00878764	PoCG	ENSG00000134905	1	ENDO
0.00805223	-0.262736	0.526	0.644	0.00878764	PoCG	ENSG00000136536	1	ENDO
0.00808524	-0.250148	0.357	0.479	0.00878764	PoCG	ENSG00000138758	1	ENDO
0.00810905	0.362822	0.24	0.164	0.00878764	PoCG	ENSG00000172995	1	ENDO
0.00832043	-0.437563	0.377	0.478	0.00897914	PoCG	ENSG00000169372	1	ENDO
0.00848105	0.62035	0.123	0.069	0.00910422	PoCG	ENSG00000144278	1	ENDO
0.00850664	-0.250813	0.253	0.354	0.00910422	PoCG	ENSG00000168175	1	ENDO
0.00865924	-0.273997	0.182	0.286	0.00916904	PoCG	ENSG00000119326	1	ENDO
0.00867117	-0.284446	0.422	0.538	0.00916904	PoCG	ENSG00000119778	1	ENDO
0.00870323	0.813302	0.506	0.44	0.00916904	PoCG	ENSG00000021645	1	ENDO
0.00872396	0.274523	0.143	0.083	0.00916904	PoCG	ENSG00000100490	1	ENDO
0.00875437	-0.35175	0.247	0.333	0.00916904	PoCG	ENSG00000101182	1	ENDO
0.00881431	0.287955	0.182	0.117	0.00916904	PoCG	ENSG00000198876	1	ENDO
0.00881502	-0.325247	0.201	0.299	0.00916904	PoCG	ENSG00000158966	1	ENDO
0.00903026	0.424193	0.169	0.104	0.0093314	PoCG	ENSG00000182985	1	ENDO
0.00905492	-0.296897	0.338	0.443	0.0093314	PoCG	ENSG00000153339	1	ENDO
0.0090792	-0.327229	0.149	0.239	0.0093314	PoCG	ENSG00000164815	1	ENDO
0.00913779	-0.342768	0.396	0.502	0.00935449	PoCG	ENSG00000044524	1	ENDO
0.00931957	0.336987	0.558	0.481	0.00950303	PoCG	ENSG00000121964	1	ENDO
0.00937615	-0.308466	0.377	0.488	0.00952322	PoCG	ENSG00000138772	1	ENDO
0.00967816	1.03604	0.136	0.078	0.00976057	PoCG	ENSG00000155974	1	ENDO
0.00971068	-0.290216	0.169	0.256	0.00976057	PoCG	ENSG00000112378	1	ENDO
0.00973312	0.496574	0.136	0.077	0.00976057	PoCG	ENSG00000108684	1	ENDO
0.00976057	0.270375	0.279	0.195	0.00976057	PoCG	ENSG00000129559	1	ENDO
1.07783e-16	1.58421	0.912	0.697	7.3616e-14	AG	ENSG00000125148	3.80475e-12	ENDO
2.53962e-14	1.06798	0.988	0.935	8.6728e-12	AG	ENSG00000147526	8.96486e-10	ENDO
1.56389e-12	1.61585	0.8	0.537	3.56046e-10	AG	ENSG00000131016	5.52053e-08	ENDO
1.64941e-11	1.21822	0.5	0.212	2.50815e-09	AG	ENSG00000099860	5.82243e-07	ENDO
2.07701e-11	0.921873	0.887	0.701	2.50815e-09	AG	ENSG00000178878	7.33185e-07	ENDO
2.20335e-11	0.877294	0.95	0.822	2.50815e-09	AG	ENSG00000129657	7.77784e-07	ENDO
3.64583e-11	1.38044	0.725	0.45	3.55728e-09	AG	ENSG00000059804	1.28698e-06	ENDO
4.599e-11	1.0431	0.812	0.58	3.92639e-09	AG	ENSG00000131873	1.62345e-06	ENDO
5.93652e-11	0.98927	0.475	0.204	4.33332e-09	AG	ENSG00000057657	2.09559e-06	ENDO
6.34454e-11	0.764803	0.887	0.635	4.33332e-09	AG	ENSG00000120129	2.23962e-06	ENDO
1.21001e-10	1.24542	0.7	0.439	7.51309e-09	AG	ENSG00000169715	4.27135e-06	ENDO
1.98035e-10	0.959882	0.588	0.268	1.12715e-08	AG	ENSG00000170345	6.99063e-06	ENDO
3.07766e-10	1.10299	0.738	0.456	1.61696e-08	AG	ENSG00000095794	1.08641e-05	ENDO
4.10021e-10	0.754166	0.975	0.976	2.00031e-08	AG	ENSG00000102755	1.44737e-05	ENDO
6.52835e-10	0.896891	0.738	0.492	2.97258e-08	AG	ENSG00000143384	2.30451e-05	ENDO
1.11844e-09	1.40465	0.45	0.195	4.77433e-08	AG	ENSG00000134531	3.94808e-05	ENDO
1.2396e-09	-1.11899	0.438	0.735	4.98027e-08	AG	ENSG00000115170	4.37579e-05	ENDO
3.09364e-09	0.982143	0.925	0.83	1.17386e-07	AG	ENSG00000120278	0.000109205	ENDO
3.81078e-09	0.938603	0.362	0.142	1.36987e-07	AG	ENSG00000144802	0.00013452	ENDO
4.09505e-09	0.845864	0.9	0.799	1.39846e-07	AG	ENSG00000101596	0.000144555	ENDO
5.542e-09	0.725365	0.75	0.54	1.80247e-07	AG	ENSG00000181826	0.000195633	ENDO
7.58736e-09	-0.818827	0.838	0.898	2.34527e-07	AG	ENSG00000118777	0.000267834	ENDO
7.89769e-09	-1.01653	0.15	0.501	2.34527e-07	AG	ENSG00000072422	0.000278789	ENDO
8.4244e-09	0.752581	0.95	0.93	2.35278e-07	AG	ENSG00000171988	0.000297381	ENDO
8.61193e-09	1.1258	0.775	0.594	2.35278e-07	AG	ENSG00000166532	0.000304001	ENDO
1.48593e-08	0.824049	0.762	0.578	3.90343e-07	AG	ENSG00000159459	0.000524534	ENDO
1.81404e-08	-1.12706	0.425	0.678	4.58885e-07	AG	ENSG00000109458	0.000640356	ENDO
1.97379e-08	-0.837991	0.65	0.843	4.81464e-07	AG	ENSG00000151702	0.000696748	ENDO
2.50788e-08	1.23358	0.275	0.094	5.90649e-07	AG	ENSG00000148926	0.000885282	ENDO
2.71257e-08	0.78162	0.825	0.665	6.17561e-07	AG	ENSG00000072364	0.000957536	ENDO
3.0556e-08	0.865754	0.912	0.737	6.55671e-07	AG	ENSG00000112541	0.00107863	ENDO
3.07196e-08	0.721443	0.175	0.042	6.55671e-07	AG	ENSG00000115602	0.0010844	ENDO
3.25074e-08	-1.08908	0.475	0.731	6.72804e-07	AG	ENSG00000084453	0.00114751	ENDO
4.7585e-08	0.951575	0.512	0.266	9.55898e-07	AG	ENSG00000221869	0.00167975	ENDO
5.04052e-08	0.709705	0.812	0.663	9.83622e-07	AG	ENSG00000168610	0.0017793	ENDO
5.76429e-08	-0.787549	0.637	0.849	1.09361e-06	AG	ENSG00000233237	0.00203479	ENDO
6.32783e-08	1.00418	0.812	0.734	1.16808e-06	AG	ENSG00000138767	0.00223372	ENDO
7.92421e-08	-1.00322	0.275	0.57	1.42427e-06	AG	ENSG00000064225	0.00279725	ENDO
8.40289e-08	-0.906418	0.875	0.908	1.47158e-06	AG	ENSG00000196950	0.00296622	ENDO
9.17952e-08	0.815448	0.575	0.334	1.5674e-06	AG	ENSG00000075426	0.00324037	ENDO
1.15838e-07	0.989696	0.537	0.303	1.92969e-06	AG	ENSG00000128016	0.00408907	ENDO
1.22028e-07	1.08371	0.462	0.245	1.95683e-06	AG	ENSG00000205364	0.00430759	ENDO
1.25198e-07	-0.846018	0.288	0.596	1.95683e-06	AG	ENSG00000135363	0.0044195	ENDO
1.26063e-07	0.802058	0.85	0.699	1.95683e-06	AG	ENSG00000117461	0.00445001	ENDO
1.64256e-07	1.00052	0.838	0.722	2.49304e-06	AG	ENSG00000168918	0.00579824	ENDO
3.09101e-07	0.417525	0.125	0.026	4.55345e-06	AG	ENSG00000286797	0.0109113	ENDO
3.13341e-07	0.822066	0.812	0.699	4.55345e-06	AG	ENSG00000130449	0.0110609	ENDO
3.27816e-07	0.942541	0.625	0.43	4.66455e-06	AG	ENSG00000197142	0.0115719	ENDO
3.92066e-07	0.928911	0.838	0.688	5.46492e-06	AG	ENSG00000090376	0.0138399	ENDO
4.27747e-07	0.588433	0.963	0.904	5.84302e-06	AG	ENSG00000164181	0.0150995	ENDO
7.18706e-07	0.885129	0.762	0.566	9.62502e-06	AG	ENSG00000204389	0.0253703	ENDO
8.14761e-07	-0.534423	0.725	0.869	1.06189e-05	AG	ENSG00000069122	0.0287611	ENDO
8.24015e-07	-0.910819	0.375	0.639	1.06189e-05	AG	ENSG00000108924	0.0290877	ENDO
9.63247e-07	1.09849	0.75	0.61	1.21833e-05	AG	ENSG00000154217	0.0340026	ENDO
1.26582e-06	-0.830766	0.275	0.546	1.57192e-05	AG	ENSG00000120162	0.0446836	ENDO
1.41481e-06	0.764518	0.7	0.569	1.72556e-05	AG	ENSG00000085063	0.0499428	ENDO
1.61729e-06	-0.812017	0.75	0.843	1.93791e-05	AG	ENSG00000073849	0.0570904	ENDO
1.80219e-06	0.620372	0.462	0.256	2.12223e-05	AG	ENSG00000173530	0.0636172	ENDO
1.91983e-06	0.913845	0.738	0.65	2.22244e-05	AG	ENSG00000076356	0.0677698	ENDO
2.14632e-06	-0.599274	0.713	0.846	2.44323e-05	AG	ENSG00000099204	0.0757653	ENDO
2.44462e-06	-0.719041	0.462	0.708	2.73718e-05	AG	ENSG00000163513	0.0862952	ENDO
2.73749e-06	0.867771	0.887	0.847	3.01565e-05	AG	ENSG00000110799	0.0966334	ENDO
3.26808e-06	1.16364	0.55	0.385	3.54301e-05	AG	ENSG00000118985	0.115363	ENDO
3.58291e-06	0.548249	0.825	0.709	3.82363e-05	AG	ENSG00000127314	0.126477	ENDO
4.77907e-06	-0.598873	0.412	0.698	5.0217e-05	AG	ENSG00000099260	0.168701	ENDO
6.65016e-06	0.73166	0.45	0.256	6.80112e-05	AG	ENSG00000101187	0.234751	ENDO
6.67167e-06	-0.548066	0.662	0.804	6.80112e-05	AG	ENSG00000046889	0.23551	ENDO
7.36599e-06	0.916193	0.512	0.329	7.39849e-05	AG	ENSG00000235978	0.26002	ENDO
7.5808e-06	-0.614156	0.188	0.467	7.50389e-05	AG	ENSG00000079950	0.267602	ENDO
8.52649e-06	1.05754	0.562	0.395	8.31942e-05	AG	ENSG00000187498	0.300985	ENDO
8.67848e-06	-0.94177	0.375	0.61	8.34588e-05	AG	ENSG00000170558	0.30635	ENDO
8.798e-06	0.804929	0.787	0.706	8.34588e-05	AG	ENSG00000150991	0.310569	ENDO
9.23989e-06	0.815636	0.7	0.593	8.645e-05	AG	ENSG00000126217	0.326168	ENDO
9.38088e-06	-0.80818	0.238	0.49	8.6583e-05	AG	ENSG00000229989	0.331145	ENDO
9.74848e-06	-0.934646	0.85	0.883	8.87761e-05	AG	ENSG00000125772	0.344121	ENDO
9.88431e-06	0.828187	0.675	0.575	8.88287e-05	AG	ENSG00000188313	0.348916	ENDO
1.13099e-05	1.13913	0.537	0.39	0.00010032	AG	ENSG00000163638	0.399238	ENDO
1.2048e-05	-0.751844	0.3	0.553	0.000105497	AG	ENSG00000162415	0.425295	ENDO
1.45912e-05	-0.617305	0.162	0.419	0.000126149	AG	ENSG00000109787	0.51507	ENDO
1.55249e-05	0.706894	0.45	0.272	0.000131286	AG	ENSG00000164211	0.54803	ENDO
1.55698e-05	-0.595787	0.412	0.675	0.000131286	AG	ENSG00000173848	0.549615	ENDO
1.73347e-05	0.629589	0.275	0.121	0.000144386	AG	ENSG00000144655	0.611917	ENDO
1.99335e-05	-0.499544	0.125	0.395	0.000162335	AG	ENSG00000205045	0.703654	ENDO
1.9965e-05	0.775331	0.637	0.483	0.000162335	AG	ENSG00000153922	0.704766	ENDO
2.02097e-05	-0.678617	0.288	0.568	0.000162391	AG	ENSG00000166265	0.713403	ENDO
2.1218e-05	-0.72559	0.325	0.546	0.000168511	AG	ENSG00000144824	0.748997	ENDO
2.82525e-05	0.677188	0.725	0.621	0.000221703	AG	ENSG00000166979	0.997313	ENDO
2.85649e-05	-0.582588	0.537	0.765	0.000221703	AG	ENSG00000155849	1	ENDO
3.07367e-05	-0.607518	0.088	0.304	0.000234072	AG	ENSG00000183530	1	ENDO
3.08441e-05	-0.593683	0.238	0.504	0.000234072	AG	ENSG00000153179	1	ENDO
3.37388e-05	-0.617927	0.1	0.319	0.000253226	AG	ENSG00000115652	1	ENDO
3.70339e-05	-0.940216	0.175	0.401	0.000274936	AG	ENSG00000203867	1	ENDO
3.95458e-05	0.392656	0.963	0.947	0.000290428	AG	ENSG00000196628	1	ENDO
4.01415e-05	0.939932	0.713	0.639	0.000291666	AG	ENSG00000134480	1	ENDO
4.31509e-05	-0.573712	0.225	0.492	0.000310232	AG	ENSG00000101126	1	ENDO
4.58839e-05	-0.361583	0.15	0.402	0.000326444	AG	ENSG00000145241	1	ENDO
4.70765e-05	-0.652979	0.325	0.554	0.000331477	AG	ENSG00000105778	1	ENDO
4.89857e-05	-0.519415	0.188	0.432	0.0003414	AG	ENSG00000198130	1	ENDO
5.07317e-05	0.662118	0.762	0.697	0.000349878	AG	ENSG00000109381	1	ENDO
5.12266e-05	-0.511095	0.963	0.943	0.000349878	AG	ENSG00000082438	1	ENDO
5.24199e-05	0.749963	0.362	0.208	0.000353427	AG	ENSG00000152256	1	ENDO
5.27811e-05	1.1282	0.688	0.567	0.000353427	AG	ENSG00000197329	1	ENDO
5.40545e-05	-0.554594	0.738	0.907	0.000358209	AG	ENSG00000175899	1	ENDO
5.45443e-05	-0.534886	0.112	0.332	0.000358209	AG	ENSG00000171853	1	ENDO
5.85555e-05	0.688111	0.863	0.769	0.00038089	AG	ENSG00000136141	1	ENDO
6.3061e-05	-0.641927	0.275	0.524	0.000406327	AG	ENSG00000118257	1	ENDO
6.50646e-05	0.946571	0.825	0.789	0.000415319	AG	ENSG00000163637	1	ENDO
7.26891e-05	-0.622746	0.212	0.447	0.000459691	AG	ENSG00000118762	1	ENDO
7.38572e-05	-0.675173	0.35	0.617	0.000462793	AG	ENSG00000151012	1	ENDO
7.78456e-05	-0.473659	0.1	0.331	0.000479408	AG	ENSG00000287452	1	ENDO
7.79126e-05	-0.807185	0.175	0.399	0.000479408	AG	ENSG00000155380	1	ENDO
8.20205e-05	-0.489877	0.212	0.458	0.000500178	AG	ENSG00000148090	1	ENDO
8.39725e-05	-0.396049	0.038	0.233	0.000505643	AG	ENSG00000213614	1	ENDO
8.53598e-05	-0.609535	0.738	0.866	0.000505643	AG	ENSG00000154556	1	ENDO
8.54132e-05	-0.525852	0.512	0.713	0.000505643	AG	ENSG00000165757	1	ENDO
8.58778e-05	-0.522398	0.325	0.576	0.000505643	AG	ENSG00000117600	1	ENDO
9.09404e-05	0.533781	0.95	0.884	0.000530874	AG	ENSG00000184113	1	ENDO
9.44658e-05	-0.611146	0.325	0.551	0.000546781	AG	ENSG00000074657	1	ENDO
9.72502e-05	-0.516049	0.863	0.913	0.000558167	AG	ENSG00000122507	1	ENDO
0.000100294	-0.586547	0.188	0.415	0.000570842	AG	ENSG00000039123	1	ENDO
0.000107345	0.540645	0.85	0.756	0.000601576	AG	ENSG00000113712	1	ENDO
0.000107456	-0.593949	0.812	0.869	0.000601576	AG	ENSG00000136111	1	ENDO
0.000109959	-0.403739	0.325	0.589	0.000610588	AG	ENSG00000072163	1	ENDO
0.000112009	-0.464153	0.1	0.317	0.000616954	AG	ENSG00000070081	1	ENDO
0.000116506	-0.59693	0.288	0.517	0.000632069	AG	ENSG00000007062	1	ENDO
0.000116981	0.432156	0.125	0.039	0.000632069	AG	ENSG00000147676	1	ENDO
0.00011753	-0.772151	0.625	0.774	0.000632069	AG	ENSG00000168785	1	ENDO
0.000121463	-0.511041	0.35	0.634	0.000648119	AG	ENSG00000138821	1	ENDO
0.000125937	-0.634357	0.3	0.515	0.000666781	AG	ENSG00000166450	1	ENDO
0.000134424	-0.618601	0.275	0.488	0.000706243	AG	ENSG00000154856	1	ENDO
0.000136837	0.72284	0.275	0.135	0.000708966	AG	ENSG00000162174	1	ENDO
0.000137018	-0.564934	0.062	0.25	0.000708966	AG	ENSG00000171492	1	ENDO
0.000142881	-0.537136	0.138	0.346	0.000733744	AG	ENSG00000138246	1	ENDO
0.000148282	-0.649623	0.325	0.55	0.00075542	AG	ENSG00000123124	1	ENDO
0.000149314	-0.434815	0.038	0.217	0.00075542	AG	ENSG00000100347	1	ENDO
0.000157509	0.562166	0.4	0.241	0.000791019	AG	ENSG00000130164	1	ENDO
0.000162322	-0.373867	0.088	0.301	0.000805086	AG	ENSG00000179889	1	ENDO
0.000162667	0.906341	0.562	0.451	0.000805086	AG	ENSG00000060138	1	ENDO
0.000168642	0.563965	0.812	0.735	0.00082865	AG	ENSG00000177311	1	ENDO
0.000178471	-0.436603	0.225	0.47	0.000870684	AG	ENSG00000188529	1	ENDO
0.000181598	0.576111	0.812	0.719	0.000879657	AG	ENSG00000010810	1	ENDO
0.000183072	-0.455502	0.375	0.641	0.000880549	AG	ENSG00000115419	1	ENDO
0.000188904	0.907848	0.4	0.252	0.000902248	AG	ENSG00000115604	1	ENDO
0.000192929	-0.45545	0.25	0.484	0.000915072	AG	ENSG00000122417	1	ENDO
0.000195262	-0.561896	0.013	0.172	0.000919749	AG	ENSG00000042304	1	ENDO
0.000197095	0.574686	0.875	0.819	0.000922025	AG	ENSG00000034510	1	ENDO
0.000199227	-0.587708	0.362	0.596	0.00092566	AG	ENSG00000066629	1	ENDO
0.000206279	-0.403735	0.1	0.304	0.00095195	AG	ENSG00000107731	1	ENDO
0.000213114	-0.340074	0	0.148	0.000976891	AG	ENSG00000148834	1	ENDO
0.000217445	-0.48385	0.013	0.169	0.0009901	AG	ENSG00000254206	1	ENDO
0.00022153	-0.526944	0.05	0.229	0.000996676	AG	ENSG00000225964	1	ENDO
0.000221808	-0.502106	0.55	0.754	0.000996676	AG	ENSG00000198561	1	ENDO
0.000224928	0.65974	0.288	0.151	0.00100409	AG	ENSG00000113369	1	ENDO
0.00023196	-0.479429	0.112	0.321	0.00102876	AG	ENSG00000155792	1	ENDO
0.000250803	0.689726	0.787	0.746	0.00110515	AG	ENSG00000160584	1	ENDO
0.000254305	-0.4836	0.025	0.187	0.0011134	AG	ENSG00000163219	1	ENDO
0.00027317	-0.509419	0.2	0.407	0.00118838	AG	ENSG00000198740	1	ENDO
0.000278037	-0.65649	0.412	0.609	0.00120189	AG	ENSG00000174059	1	ENDO
0.00028143	0.509552	0.25	0.124	0.00120891	AG	ENSG00000064932	1	ENDO
0.000286886	-0.66971	0.388	0.547	0.00122464	AG	ENSG00000187147	1	ENDO
0.000299281	-0.47221	0.238	0.455	0.00126834	AG	ENSG00000140199	1	ENDO
0.000302218	0.463719	0.762	0.634	0.00126834	AG	ENSG00000133112	1	ENDO
0.000302693	-0.457558	0.188	0.416	0.00126834	AG	ENSG00000174501	1	ENDO
0.000305007	-0.656545	0.212	0.423	0.00127024	AG	ENSG00000112782	1	ENDO
0.000307328	-0.542599	0.325	0.551	0.00127215	AG	ENSG00000107104	1	ENDO
0.000313094	-0.363093	0.025	0.184	0.00128821	AG	ENSG00000172123	1	ENDO
0.000326895	-0.377658	0.45	0.694	0.00133612	AG	ENSG00000129003	1	ENDO
0.000328651	-0.554527	0.225	0.441	0.00133612	AG	ENSG00000137449	1	ENDO
0.000342359	-0.429151	0.162	0.385	0.00138362	AG	ENSG00000133639	1	ENDO
0.00035655	0.847527	0.575	0.467	0.00143249	AG	ENSG00000124782	1	ENDO
0.000362355	-0.54176	0.212	0.425	0.0014473	AG	ENSG00000144366	1	ENDO
0.000369761	0.665265	0.65	0.525	0.00146508	AG	ENSG00000100906	1	ENDO
0.000371097	0.602813	0.838	0.812	0.00146508	AG	ENSG00000080503	1	ENDO
0.000380051	0.618962	0.7	0.601	0.00149181	AG	ENSG00000108669	1	ENDO
0.000388237	-0.432782	0.162	0.371	0.00151524	AG	ENSG00000167258	1	ENDO
0.000395031	0.407411	0.912	0.798	0.00153299	AG	ENSG00000167693	1	ENDO
0.000417955	-0.4916	0.25	0.485	0.00160648	AG	ENSG00000154330	1	ENDO
0.000420505	-0.412203	0.138	0.343	0.00160648	AG	ENSG00000116984	1	ENDO
0.000421024	-0.540928	0.787	0.872	0.00160648	AG	ENSG00000148655	1	ENDO
0.000444964	0.635907	0.637	0.52	0.00167996	AG	ENSG00000088832	1	ENDO
0.000445239	-0.661328	0.312	0.506	0.00167996	AG	ENSG00000147324	1	ENDO
0.000449451	-0.365173	0.025	0.178	0.00167996	AG	ENSG00000134049	1	ENDO
0.000450122	-0.313666	0.025	0.18	0.00167996	AG	ENSG00000185112	1	ENDO
0.000461075	-0.36748	0.1	0.285	0.00171149	AG	ENSG00000136731	1	ENDO
0.000478681	0.617288	0.375	0.234	0.00176134	AG	ENSG00000171223	1	ENDO
0.000479662	-0.472293	0.225	0.444	0.00176134	AG	ENSG00000153339	1	ENDO
0.000503414	0.748962	0.713	0.627	0.00183867	AG	ENSG00000010818	1	ENDO
0.000522108	-0.330994	0.15	0.366	0.00188973	AG	ENSG00000108424	1	ENDO
0.000522927	-0.413205	0.038	0.193	0.00188973	AG	ENSG00000137413	1	ENDO
0.000531864	-0.289156	0.038	0.199	0.00190997	AG	ENSG00000184575	1	ENDO
0.00053412	-0.467252	0.1	0.28	0.00190997	AG	ENSG00000170537	1	ENDO
0.000545843	-0.505598	0.162	0.358	0.00194172	AG	ENSG00000167081	1	ENDO
0.000561754	-0.388917	0.125	0.317	0.00197831	AG	ENSG00000043355	1	ENDO
0.000561922	-0.443181	0.3	0.513	0.00197831	AG	ENSG00000107679	1	ENDO
0.000576981	-0.405738	0.125	0.319	0.0020113	AG	ENSG00000132622	1	ENDO
0.000577182	-0.443895	0.675	0.843	0.0020113	AG	ENSG00000152601	1	ENDO
0.000589128	0.494506	0.762	0.638	0.00204251	AG	ENSG00000166833	1	ENDO
0.000596684	0.467733	0.225	0.106	0.00205273	AG	ENSG00000124762	1	ENDO
0.000598088	-0.458474	0.212	0.44	0.00205273	AG	ENSG00000003400	1	ENDO
0.000611068	0.310273	0.787	0.642	0.0020868	AG	ENSG00000185774	1	ENDO
0.000628584	0.600656	0.438	0.306	0.00211724	AG	ENSG00000077782	1	ENDO
0.000629228	-0.267965	0.075	0.252	0.00211724	AG	ENSG00000272391	1	ENDO
0.000632734	-0.535835	0.25	0.444	0.00211724	AG	ENSG00000196159	1	ENDO
0.000632768	-0.446494	0.112	0.301	0.00211724	AG	ENSG00000102738	1	ENDO
0.000635481	-0.422647	0.088	0.253	0.00211724	AG	ENSG00000176623	1	ENDO
0.000652055	-0.367451	0.1	0.283	0.00216191	AG	ENSG00000131730	1	ENDO
0.000663997	-0.457361	0.062	0.227	0.00217127	AG	ENSG00000196074	1	ENDO
0.000665194	-0.496812	0.312	0.52	0.00217127	AG	ENSG00000196865	1	ENDO
0.000666512	-0.391875	0.312	0.55	0.00217127	AG	ENSG00000124177	1	ENDO
0.000667593	0.592021	0.7	0.612	0.00217127	AG	ENSG00000142089	1	ENDO
0.000701188	0.701217	0.588	0.474	0.00226972	AG	ENSG00000163565	1	ENDO
0.000709611	-0.61576	0.112	0.29	0.00228256	AG	ENSG00000077522	1	ENDO
0.000711837	-0.635747	0.125	0.294	0.00228256	AG	ENSG00000144381	1	ENDO
0.000716844	-0.45288	0.138	0.319	0.00228277	AG	ENSG00000171316	1	ENDO
0.000721756	-0.407385	0.075	0.247	0.00228277	AG	ENSG00000113360	1	ENDO
0.000726107	-0.387892	0.138	0.337	0.00228277	AG	ENSG00000159023	1	ENDO
0.00072629	-0.471406	0.462	0.627	0.00228277	AG	ENSG00000111110	1	ENDO
0.000728615	0.535046	0.388	0.249	0.00228277	AG	ENSG00000196352	1	ENDO
0.000745568	-0.315411	0.05	0.207	0.00231632	AG	ENSG00000111707	1	ENDO
0.000747942	-0.362021	0.062	0.228	0.00231632	AG	ENSG00000138050	1	ENDO
0.000749497	-0.310819	0.013	0.15	0.00231632	AG	ENSG00000246695	1	ENDO
0.000764278	-0.336999	0.013	0.148	0.00235136	AG	ENSG00000143409	1	ENDO
0.000781328	-0.4237	0.138	0.319	0.00239071	AG	ENSG00000120896	1	ENDO
0.00078407	-0.301898	0.162	0.354	0.00239071	AG	ENSG00000143842	1	ENDO
0.000793994	0.468556	0.262	0.136	0.00241021	AG	ENSG00000138166	1	ENDO
0.000800086	0.517555	0.725	0.635	0.00241475	AG	ENSG00000073417	1	ENDO
0.000802559	-0.563368	0.25	0.453	0.00241475	AG	ENSG00000156026	1	ENDO
0.000808656	-0.432142	0.175	0.373	0.00241501	AG	ENSG00000179818	1	ENDO
0.000816454	-0.407177	0.125	0.301	0.00241501	AG	ENSG00000136213	1	ENDO
0.000816704	0.566197	0.662	0.551	0.00241501	AG	ENSG00000173210	1	ENDO
0.000817675	-0.374206	0.55	0.722	0.00241501	AG	ENSG00000169504	1	ENDO
0.000820326	-0.670827	0.288	0.47	0.00241501	AG	ENSG00000163053	1	ENDO
0.000830673	0.634529	0.85	0.799	0.00242482	AG	ENSG00000081803	1	ENDO
0.000830758	-0.298985	0.887	0.931	0.00242482	AG	ENSG00000112531	1	ENDO
0.000835586	-0.509041	0.3	0.498	0.00242853	AG	ENSG00000055208	1	ENDO
0.000860153	-0.779837	0.238	0.44	0.00248934	AG	ENSG00000184305	1	ENDO
0.000871877	-0.552928	0.8	0.838	0.00251263	AG	ENSG00000139514	1	ENDO
0.000884657	-0.350679	0.162	0.346	0.00253734	AG	ENSG00000197536	1	ENDO
0.000889034	-0.376214	0.2	0.407	0.00253734	AG	ENSG00000070367	1	ENDO
0.000891598	-0.425406	0.225	0.422	0.00253734	AG	ENSG00000110090	1	ENDO
0.000900035	-0.526157	0.312	0.501	0.00255072	AG	ENSG00000178425	1	ENDO
0.000904862	-0.417943	0.25	0.448	0.00255288	AG	ENSG00000203709	1	ENDO
0.00090905	-0.362999	0.025	0.163	0.00255288	AG	ENSG00000144504	1	ENDO
0.000915599	-0.353392	0.075	0.24	0.00255288	AG	ENSG00000160094	1	ENDO
0.000915747	-0.357549	0.188	0.394	0.00255288	AG	ENSG00000162909	1	ENDO
0.000936733	-0.35632	0.025	0.163	0.00259807	AG	ENSG00000125247	1	ENDO
0.000939566	-0.36048	0.088	0.258	0.00259807	AG	ENSG00000203791	1	ENDO
0.000948542	-0.362815	0.05	0.202	0.00261231	AG	ENSG00000152518	1	ENDO
0.000969697	-0.483468	0.312	0.524	0.00265275	AG	ENSG00000164684	1	ENDO
0.000973351	-0.475115	0.512	0.694	0.00265275	AG	ENSG00000171862	1	ENDO
0.000974876	-0.288028	0.05	0.203	0.00265275	AG	ENSG00000139437	1	ENDO
0.000980087	-0.432473	0.262	0.462	0.00265635	AG	ENSG00000164494	1	ENDO
0.00100092	-0.338301	0.062	0.222	0.00270085	AG	ENSG00000083520	1	ENDO
0.00100441	-0.441858	0.125	0.295	0.00270085	AG	ENSG00000115947	1	ENDO
0.00100976	-0.483507	0.262	0.47	0.00270456	AG	ENSG00000181381	1	ENDO
0.00102672	-0.391759	0.088	0.253	0.00273925	AG	ENSG00000139684	1	ENDO
0.00105583	-0.418206	0.225	0.427	0.00280595	AG	ENSG00000126883	1	ENDO
0.0010662	0.562096	0.762	0.683	0.00281465	AG	ENSG00000109332	1	ENDO
0.00106734	-0.331748	0.262	0.472	0.00281465	AG	ENSG00000166435	1	ENDO
0.00111816	-0.520746	0.3	0.51	0.00291427	AG	ENSG00000250863	1	ENDO
0.00111992	-0.511313	0.262	0.453	0.00291427	AG	ENSG00000078687	1	ENDO
0.00112592	-0.371083	0.412	0.64	0.00291427	AG	ENSG00000145390	1	ENDO
0.00112711	0.56782	0.475	0.347	0.00291427	AG	ENSG00000133612	1	ENDO
0.00113278	-0.301954	0.05	0.205	0.00291427	AG	ENSG00000115216	1	ENDO
0.0011348	-0.287755	0.025	0.163	0.00291427	AG	ENSG00000064601	1	ENDO
0.00113611	-0.311837	0.038	0.184	0.00291427	AG	ENSG00000186106	1	ENDO
0.00113925	0.39277	0.225	0.11	0.00291427	AG	ENSG00000144834	1	ENDO
0.00114645	0.729235	0.475	0.357	0.00292174	AG	ENSG00000136021	1	ENDO
0.00117886	-0.478806	0.162	0.344	0.00298362	AG	ENSG00000138439	1	ENDO
0.00117947	-0.485928	0.162	0.343	0.00298362	AG	ENSG00000178234	1	ENDO
0.00118803	-0.467126	0.238	0.446	0.00299419	AG	ENSG00000170142	1	ENDO
0.00119346	-0.369698	0.912	0.944	0.00299681	AG	ENSG00000152818	1	ENDO
0.00121139	-0.361046	0.713	0.813	0.00302283	AG	ENSG00000113580	1	ENDO
0.00121267	-0.338975	0.188	0.388	0.00302283	AG	ENSG00000113532	1	ENDO
0.00122554	-0.374609	0.188	0.385	0.00303482	AG	ENSG00000171984	1	ENDO
0.00123063	-0.402003	0.05	0.194	0.00303482	AG	ENSG00000205356	1	ENDO
0.00123081	-0.29431	0.025	0.16	0.00303482	AG	ENSG00000168016	1	ENDO
0.00126292	-0.485458	0.312	0.527	0.00310279	AG	ENSG00000112576	1	ENDO
0.00127332	-0.470462	0.262	0.454	0.00311703	AG	ENSG00000198677	1	ENDO
0.00127784	0.398152	0.825	0.781	0.00311703	AG	ENSG00000111961	1	ENDO
0.00129368	-0.42492	0.212	0.412	0.00311945	AG	ENSG00000090686	1	ENDO
0.00129613	-0.463645	0.2	0.376	0.00311945	AG	ENSG00000100311	1	ENDO
0.00129666	-0.472574	0.162	0.346	0.00311945	AG	ENSG00000076555	1	ENDO
0.00129711	-0.3365	0.162	0.354	0.00311945	AG	ENSG00000162368	1	ENDO
0.00131144	-0.327484	0.025	0.155	0.00314285	AG	ENSG00000172932	1	ENDO
0.00131728	0.479142	0.288	0.166	0.00314582	AG	ENSG00000198517	1	ENDO
0.00133064	-0.348021	0.038	0.174	0.00316664	AG	ENSG00000167114	1	ENDO
0.00135468	0.475633	0.175	0.08	0.00321266	AG	ENSG00000272789	1	ENDO
0.0013626	-0.42157	0.212	0.413	0.00322027	AG	ENSG00000188906	1	ENDO
0.00136856	-0.51066	0.512	0.677	0.0032232	AG	ENSG00000073910	1	ENDO
0.00137776	-0.414097	0.125	0.29	0.00323372	AG	ENSG00000085491	1	ENDO
0.0013971	-0.309801	0.1	0.266	0.00324973	AG	ENSG00000153786	1	ENDO
0.00139776	-0.504745	0.2	0.387	0.00324973	AG	ENSG00000187257	1	ENDO
0.00139886	-0.47792	0.4	0.587	0.00324973	AG	ENSG00000135365	1	ENDO
0.00141211	0.364416	0.112	0.04	0.0032561	AG	ENSG00000163406	1	ENDO
0.00141523	-0.299803	0.025	0.158	0.0032561	AG	ENSG00000153048	1	ENDO
0.0014159	-0.369605	0.088	0.248	0.0032561	AG	ENSG00000139977	1	ENDO
0.00142427	-0.278452	0.038	0.179	0.00326435	AG	ENSG00000186575	1	ENDO
0.00144255	-0.325759	0.138	0.321	0.00329519	AG	ENSG00000153560	1	ENDO
0.00145229	-0.29154	0.013	0.135	0.00330639	AG	ENSG00000171103	1	ENDO
0.00145767	-0.410803	0.138	0.31	0.00330761	AG	ENSG00000122707	1	ENDO
0.00147826	0.384016	0.588	0.487	0.00333314	AG	ENSG00000163041	1	ENDO
0.00148016	-0.35248	0.275	0.48	0.00333314	AG	ENSG00000197182	1	ENDO
0.00148356	-0.281558	0.288	0.489	0.00333314	AG	ENSG00000175115	1	ENDO
0.00148913	-0.425308	0.25	0.457	0.00333467	AG	ENSG00000165813	1	ENDO
0.00149994	-0.530606	0.5	0.653	0.00333999	AG	ENSG00000107742	1	ENDO
0.00150128	0.4195	0.863	0.797	0.00333999	AG	ENSG00000047617	1	ENDO
0.00154845	-0.250204	0.013	0.137	0.00341948	AG	ENSG00000248092	1	ENDO
0.00155056	-0.432693	0.262	0.46	0.00341948	AG	ENSG00000146376	1	ENDO
0.00155578	-0.400376	0.138	0.32	0.00341948	AG	ENSG00000119541	1	ENDO
0.00155704	-0.452346	0.162	0.337	0.00341948	AG	ENSG00000165338	1	ENDO
0.0015739	-0.446039	0.15	0.323	0.00343172	AG	ENSG00000264522	1	ENDO
0.00158075	-0.328101	0.075	0.227	0.00343172	AG	ENSG00000244479	1	ENDO
0.00158311	-0.271871	0.038	0.176	0.00343172	AG	ENSG00000062485	1	ENDO
0.00158461	-0.295651	0.05	0.192	0.00343172	AG	ENSG00000136504	1	ENDO
0.00158773	-0.392484	0.112	0.279	0.00343172	AG	ENSG00000015133	1	ENDO
0.00162286	0.320398	0.1	0.033	0.00349658	AG	ENSG00000278607	1	ENDO
0.00165679	-0.315806	0.038	0.175	0.00353044	AG	ENSG00000166347	1	ENDO
0.00166402	-0.312754	0.512	0.706	0.00353044	AG	ENSG00000157107	1	ENDO
0.00166539	-0.275248	0.025	0.156	0.00353044	AG	ENSG00000271335	1	ENDO
0.00166677	-0.328564	0.075	0.229	0.00353044	AG	ENSG00000092871	1	ENDO
0.00167264	-0.412468	0.088	0.235	0.00353044	AG	ENSG00000188321	1	ENDO
0.00167543	0.629194	0.637	0.546	0.00353044	AG	ENSG00000152484	1	ENDO
0.001676	0.818201	0.662	0.583	0.00353044	AG	ENSG00000067082	1	ENDO
0.00168591	-0.307736	0.3	0.51	0.00353044	AG	ENSG00000106771	1	ENDO
0.0016873	-0.377194	0.95	0.954	0.00353044	AG	ENSG00000085563	1	ENDO
0.00169027	-0.475488	0.388	0.599	0.00353044	AG	ENSG00000123094	1	ENDO
0.00171178	0.487185	0.775	0.679	0.00354845	AG	ENSG00000167522	1	ENDO
0.00171378	-0.321635	0.138	0.326	0.00354845	AG	ENSG00000166801	1	ENDO
0.00171448	-0.415504	0.112	0.276	0.00354845	AG	ENSG00000006451	1	ENDO
0.00174927	-0.285363	0.038	0.174	0.00360469	AG	ENSG00000142065	1	ENDO
0.00175221	-0.449188	0.025	0.152	0.00360469	AG	ENSG00000225096	1	ENDO
0.00178858	-0.327535	0.05	0.195	0.00366053	AG	ENSG00000137509	1	ENDO
0.00179007	-0.414575	0.362	0.561	0.00366053	AG	ENSG00000147649	1	ENDO
0.0017967	-0.464625	0.125	0.288	0.00366312	AG	ENSG00000133056	1	ENDO
0.00180578	-0.347142	0.062	0.208	0.00366782	AG	ENSG00000100403	1	ENDO
0.00181397	-0.627803	0.375	0.578	0.00366782	AG	ENSG00000005108	1	ENDO
0.00181512	-0.441207	0.225	0.417	0.00366782	AG	ENSG00000231312	1	ENDO
0.00182119	-0.374526	0.15	0.317	0.00366924	AG	ENSG00000170802	1	ENDO
0.00188403	-0.377907	0.088	0.243	0.00378081	AG	ENSG00000151233	1	ENDO
0.00188764	-0.256346	0.175	0.371	0.00378081	AG	ENSG00000122484	1	ENDO
0.00191039	-0.290081	0.225	0.454	0.0038152	AG	ENSG00000153310	1	ENDO
0.00192845	-0.313325	0.025	0.153	0.0038309	AG	ENSG00000197020	1	ENDO
0.00193061	-0.341762	0.062	0.203	0.0038309	AG	ENSG00000228474	1	ENDO
0.00193508	-0.415435	0.188	0.368	0.0038309	AG	ENSG00000119004	1	ENDO
0.00194837	0.590358	0.425	0.302	0.00384607	AG	ENSG00000073803	1	ENDO
0.00195672	-0.413983	0.175	0.348	0.00385142	AG	ENSG00000154309	1	ENDO
0.00197042	0.845255	0.6	0.493	0.00386724	AG	ENSG00000206560	1	ENDO
0.00199119	-0.465669	0.425	0.642	0.0038968	AG	ENSG00000079102	1	ENDO
0.00199772	-0.270674	0.175	0.365	0.0038984	AG	ENSG00000123607	1	ENDO
0.00201019	-0.456097	0.275	0.481	0.00390112	AG	ENSG00000153214	1	ENDO
0.00201135	0.414659	0.725	0.665	0.00390112	AG	ENSG00000111859	1	ENDO
0.00201624	-0.419349	0.038	0.165	0.00390112	AG	ENSG00000163624	1	ENDO
0.00202636	0.460964	0.812	0.748	0.00390641	AG	ENSG00000234745	1	ENDO
0.00203042	0.46085	0.537	0.403	0.00390641	AG	ENSG00000159388	1	ENDO
0.00204919	-0.348183	0.1	0.26	0.00392682	AG	ENSG00000047315	1	ENDO
0.00205253	-0.368831	0.038	0.166	0.00392682	AG	ENSG00000254093	1	ENDO
0.00206562	-0.375441	0.088	0.24	0.00394084	AG	ENSG00000205302	1	ENDO
0.00208205	-0.339003	0.15	0.332	0.00396111	AG	ENSG00000151376	1	ENDO
0.00209437	-0.470626	0.688	0.82	0.00397348	AG	ENSG00000148516	1	ENDO
0.0021056	-0.407934	0.362	0.554	0.00398372	AG	ENSG00000143702	1	ENDO
0.00212476	0.307432	0.375	0.238	0.00400888	AG	ENSG00000145864	1	ENDO
0.00213626	-0.349549	0.075	0.225	0.00401484	AG	ENSG00000092068	1	ENDO
0.00213968	-0.384584	0.475	0.67	0.00401484	AG	ENSG00000141627	1	ENDO
0.00215835	-0.428535	0.2	0.362	0.00402695	AG	ENSG00000114573	1	ENDO
0.00216314	0.489599	0.55	0.425	0.00402695	AG	ENSG00000117519	1	ENDO
0.0021652	-0.362238	0.325	0.537	0.00402695	AG	ENSG00000009335	1	ENDO
0.00216972	0.429005	0.887	0.861	0.00402695	AG	ENSG00000110328	1	ENDO
0.00218468	-0.470232	0.2	0.375	0.00404373	AG	ENSG00000143353	1	ENDO
0.00219103	-0.390506	0.15	0.313	0.00404451	AG	ENSG00000105971	1	ENDO
0.00219909	-0.530147	0.05	0.185	0.00404845	AG	ENSG00000144290	1	ENDO
0.00221488	0.310493	0.262	0.138	0.00405828	AG	ENSG00000154734	1	ENDO
0.00221631	-0.403853	0.238	0.439	0.00405828	AG	ENSG00000157450	1	ENDO
0.00227666	-0.386607	0.188	0.372	0.00415572	AG	ENSG00000004399	1	ENDO
0.00228169	-0.441588	0.288	0.472	0.00415572	AG	ENSG00000185864	1	ENDO
0.00229223	-0.356557	0.125	0.3	0.00416382	AG	ENSG00000149257	1	ENDO
0.00230457	0.415985	0.825	0.813	0.00417513	AG	ENSG00000130396	1	ENDO
0.00231827	-0.279826	0.2	0.384	0.00418882	AG	ENSG00000174839	1	ENDO
0.00234352	-0.412397	0.3	0.497	0.00422328	AG	ENSG00000197822	1	ENDO
0.00236086	-0.267229	0.162	0.347	0.0042329	AG	ENSG00000131446	1	ENDO
0.00236125	0.437172	0.787	0.744	0.0042329	AG	ENSG00000106070	1	ENDO
0.00236982	0.572408	0.175	0.081	0.00423713	AG	ENSG00000127951	1	ENDO
0.00238631	-0.415845	0.375	0.557	0.00425548	AG	ENSG00000136560	1	ENDO
0.00240086	-0.275341	0.188	0.374	0.00426586	AG	ENSG00000110395	1	ENDO
0.00240462	-0.390265	0.112	0.269	0.00426586	AG	ENSG00000186166	1	ENDO
0.00241696	0.694637	0.362	0.253	0.0042752	AG	ENSG00000139318	1	ENDO
0.0024224	-0.321795	0.013	0.128	0.0042752	AG	ENSG00000100401	1	ENDO
0.00243345	-0.399701	0.637	0.776	0.00428363	AG	ENSG00000266028	1	ENDO
0.00246073	0.711096	0.625	0.487	0.00432052	AG	ENSG00000177076	1	ENDO
0.00247378	-0.298692	0.112	0.276	0.00432158	AG	ENSG00000262879	1	ENDO
0.00249126	-0.2978	0.025	0.144	0.00432158	AG	ENSG00000197013	1	ENDO
0.00249513	-0.275722	0.125	0.289	0.00432158	AG	ENSG00000129353	1	ENDO
0.00249581	-0.402584	0.188	0.361	0.00432158	AG	ENSG00000115548	1	ENDO
0.00249788	-0.318574	0.038	0.165	0.00432158	AG	ENSG00000237188	1	ENDO
0.0024993	-0.471134	0.462	0.67	0.00432158	AG	ENSG00000140396	1	ENDO
0.00251923	-0.32074	0.013	0.125	0.00434504	AG	ENSG00000203739	1	ENDO
0.0025546	-0.4829	0.412	0.647	0.00439495	AG	ENSG00000128656	1	ENDO
0.00256972	-0.486202	0.225	0.389	0.00440984	AG	ENSG00000064989	1	ENDO
0.00257715	-0.455745	0.188	0.353	0.00441151	AG	ENSG00000121310	1	ENDO
0.00258687	-0.316962	0.062	0.2	0.00441709	AG	ENSG00000114346	1	ENDO
0.00261911	0.618325	0.312	0.197	0.00446098	AG	ENSG00000168404	1	ENDO
0.00264501	-0.30087	0.062	0.204	0.00449388	AG	ENSG00000214013	1	ENDO
0.00266714	-0.252611	0.075	0.226	0.00452024	AG	ENSG00000138495	1	ENDO
0.00267536	-0.372822	0.05	0.18	0.00452295	AG	ENSG00000160062	1	ENDO
0.00268492	0.744126	0.625	0.572	0.0045279	AG	ENSG00000057704	1	ENDO
0.00277004	-0.341692	0.062	0.204	0.00465995	AG	ENSG00000189319	1	ENDO
0.00280476	-0.295592	0.15	0.328	0.00470676	AG	ENSG00000198833	1	ENDO
0.00282099	-0.270996	0	0.101	0.0047224	AG	ENSG00000198774	1	ENDO
0.00285082	-0.435238	0.362	0.539	0.00475683	AG	ENSG00000169129	1	ENDO
0.00286103	-0.334231	0.125	0.283	0.00475683	AG	ENSG00000134321	1	ENDO
0.00286246	-0.256011	0.013	0.122	0.00475683	AG	ENSG00000253948	1	ENDO
0.00287065	0.646554	0.812	0.818	0.00475888	AG	ENSG00000018408	1	ENDO
0.00288128	0.490235	0.625	0.548	0.00475969	AG	ENSG00000170145	1	ENDO
0.00288508	-0.364096	0.425	0.629	0.00475969	AG	ENSG00000185658	1	ENDO
0.00289943	-0.362207	0.1	0.257	0.00477184	AG	ENSG00000165816	1	ENDO
0.00294387	0.370998	0.575	0.484	0.00483333	AG	ENSG00000120885	1	ENDO
0.0029615	-0.395531	0.525	0.694	0.00484855	AG	ENSG00000179241	1	ENDO
0.00297268	-0.42341	0.112	0.26	0.00484855	AG	ENSG00000004487	1	ENDO
0.00297672	-0.359258	0.175	0.335	0.00484855	AG	ENSG00000151923	1	ENDO
0.00298154	-0.379493	0.15	0.322	0.00484855	AG	ENSG00000211455	1	ENDO
0.00299179	-0.337483	0.062	0.201	0.00485367	AG	ENSG00000174227	1	ENDO
0.00300246	-0.25858	0.075	0.22	0.00485791	AG	ENSG00000143799	1	ENDO
0.00300863	-0.365667	0.212	0.42	0.00485791	AG	ENSG00000181827	1	ENDO
0.0030197	-0.305306	0.075	0.215	0.0048594	AG	ENSG00000198844	1	ENDO
0.00303067	-0.425085	0.637	0.775	0.0048594	AG	ENSG00000152894	1	ENDO
0.0030309	-0.536851	0.088	0.233	0.0048594	AG	ENSG00000116711	1	ENDO
0.0030581	-0.365007	0.038	0.164	0.00489153	AG	ENSG00000164136	1	ENDO
0.00314731	0.560471	0.55	0.481	0.00502246	AG	ENSG00000213639	1	ENDO
0.00318376	0.369157	0.212	0.11	0.00506878	AG	ENSG00000168490	1	ENDO
0.00319791	0.467824	0.475	0.363	0.00507947	AG	ENSG00000120306	1	ENDO
0.00322041	-0.331183	0.075	0.214	0.00510334	AG	ENSG00000104047	1	ENDO
0.00330967	-0.344064	0.062	0.195	0.00522496	AG	ENSG00000149289	1	ENDO
0.00331348	0.355763	0.975	0.909	0.00522496	AG	ENSG00000073921	1	ENDO
0.00333279	0.427417	0.188	0.094	0.00522496	AG	ENSG00000185022	1	ENDO
0.00333485	-0.401604	0.062	0.194	0.00522496	AG	ENSG00000137074	1	ENDO
0.00334516	-0.286714	0.038	0.16	0.00522496	AG	ENSG00000198453	1	ENDO
0.00334965	-0.301948	0.038	0.161	0.00522496	AG	ENSG00000107960	1	ENDO
0.00335071	-0.337162	0.05	0.178	0.00522496	AG	ENSG00000223960	1	ENDO
0.00337156	-0.341999	0.3	0.485	0.00523534	AG	ENSG00000119487	1	ENDO
0.00337691	-0.440115	0.637	0.752	0.00523534	AG	ENSG00000163625	1	ENDO
0.00338036	-0.33825	0.15	0.311	0.00523534	AG	ENSG00000136114	1	ENDO
0.00340864	-0.395664	0.188	0.34	0.00525706	AG	ENSG00000128607	1	ENDO
0.00341463	-0.424743	0.475	0.663	0.00525706	AG	ENSG00000124198	1	ENDO
0.00341748	-0.354228	0.162	0.337	0.00525706	AG	ENSG00000138641	1	ENDO
0.00344118	-0.423429	0.212	0.385	0.00526623	AG	ENSG00000104852	1	ENDO
0.00344474	0.490027	0.625	0.533	0.00526623	AG	ENSG00000145623	1	ENDO
0.00344656	-0.272066	0.062	0.197	0.00526623	AG	ENSG00000053900	1	ENDO
0.00345955	-0.289653	0.038	0.159	0.00527427	AG	ENSG00000127838	1	ENDO
0.003472	-0.55281	0.162	0.321	0.00528146	AG	ENSG00000170365	1	ENDO
0.00352312	-0.303014	0.175	0.347	0.00532961	AG	ENSG00000122299	1	ENDO
0.00352603	-0.451266	0.162	0.312	0.00532961	AG	ENSG00000112234	1	ENDO
0.00352706	-0.373612	0.088	0.23	0.00532961	AG	ENSG00000105499	1	ENDO
0.00359967	0.500675	0.438	0.333	0.00542732	AG	ENSG00000111676	1	ENDO
0.00361396	-0.40456	0.2	0.376	0.00543686	AG	ENSG00000116698	1	ENDO
0.00369061	-0.435589	0.212	0.377	0.00551239	AG	ENSG00000169871	1	ENDO
0.00369267	-0.460057	0.9	0.948	0.00551239	AG	ENSG00000206190	1	ENDO
0.00369606	-0.297635	0.05	0.177	0.00551239	AG	ENSG00000196510	1	ENDO
0.00369645	-0.444878	0.212	0.39	0.00551239	AG	ENSG00000071282	1	ENDO
0.00374988	-0.254439	0.162	0.342	0.00557989	AG	ENSG00000187555	1	ENDO
0.00378205	0.553508	0.838	0.796	0.00561538	AG	ENSG00000081189	1	ENDO
0.00379018	-0.346366	0.112	0.26	0.00561538	AG	ENSG00000110330	1	ENDO
0.00382442	-0.333566	0.138	0.302	0.00565385	AG	ENSG00000232233	1	ENDO
0.00384362	-0.371562	0.112	0.257	0.00566997	AG	ENSG00000197563	1	ENDO
0.00386	-0.266471	0.088	0.235	0.00567322	AG	ENSG00000178904	1	ENDO
0.00386244	-0.352714	0.062	0.194	0.00567322	AG	ENSG00000133606	1	ENDO
0.00390039	0.341539	0.175	0.086	0.00569839	AG	ENSG00000232934	1	ENDO
0.00390282	-0.327238	0.35	0.548	0.00569839	AG	ENSG00000079335	1	ENDO
0.00390461	-0.365629	0.325	0.51	0.00569839	AG	ENSG00000137710	1	ENDO
0.00392614	-0.317579	0.038	0.157	0.0057176	AG	ENSG00000172197	1	ENDO
0.00396508	-0.360452	0.438	0.64	0.00574244	AG	ENSG00000181555	1	ENDO
0.0039794	-0.467636	0.3	0.476	0.00574244	AG	ENSG00000182957	1	ENDO
0.00398337	-0.363133	0.075	0.208	0.00574244	AG	ENSG00000142892	1	ENDO
0.00398647	-0.321445	0.162	0.335	0.00574244	AG	ENSG00000157510	1	ENDO
0.00399238	-0.446713	0.35	0.535	0.00574244	AG	ENSG00000198682	1	ENDO
0.00399476	-0.346567	0.762	0.847	0.00574244	AG	ENSG00000103257	1	ENDO
0.0040114	-0.259984	0.025	0.137	0.00574244	AG	ENSG00000101391	1	ENDO
0.0040151	-0.440758	0.525	0.661	0.00574244	AG	ENSG00000134954	1	ENDO
0.00402839	-0.34968	0.125	0.271	0.00574244	AG	ENSG00000197343	1	ENDO
0.00403332	-0.282201	0.025	0.138	0.00574244	AG	ENSG00000176715	1	ENDO
0.00403568	-0.30247	0.038	0.154	0.00574244	AG	ENSG00000171121	1	ENDO
0.00404553	-0.511926	0.025	0.133	0.00574449	AG	ENSG00000250938	1	ENDO
0.00406298	-0.431872	0.713	0.79	0.00575729	AG	ENSG00000128849	1	ENDO
0.0041067	-0.265616	0.013	0.116	0.00579004	AG	ENSG00000183762	1	ENDO
0.00411178	-0.35349	0.112	0.262	0.00579004	AG	ENSG00000103404	1	ENDO
0.0041187	-0.449369	0.025	0.136	0.00579004	AG	ENSG00000189058	1	ENDO
0.00412	0.60703	0.55	0.457	0.00579004	AG	ENSG00000134871	1	ENDO
0.00414456	-0.378893	0.262	0.439	0.0058126	AG	ENSG00000183579	1	ENDO
0.00415763	-0.31038	0.05	0.175	0.00581898	AG	ENSG00000042317	1	ENDO
0.00418924	-0.264154	0.112	0.266	0.00585123	AG	ENSG00000067248	1	ENDO
0.00424722	-0.411175	0.138	0.284	0.00591081	AG	ENSG00000166164	1	ENDO
0.0042573	-0.296064	0.075	0.212	0.00591081	AG	ENSG00000126705	1	ENDO
0.00425786	-0.279601	0.038	0.153	0.00591081	AG	ENSG00000185278	1	ENDO
0.00427689	-0.363763	0.35	0.534	0.00592519	AG	ENSG00000173821	1	ENDO
0.00431071	-0.285602	0.088	0.228	0.00595686	AG	ENSG00000178852	1	ENDO
0.0043172	-0.274949	0.088	0.231	0.00595686	AG	ENSG00000141699	1	ENDO
0.00434451	-0.311184	0.088	0.227	0.00597584	AG	ENSG00000173145	1	ENDO
0.00434845	-0.343843	0.25	0.42	0.00597584	AG	ENSG00000128923	1	ENDO
0.00435859	-0.390271	0.713	0.843	0.00597775	AG	ENSG00000138795	1	ENDO
0.00442314	-0.252902	0.038	0.158	0.00605412	AG	ENSG00000166033	1	ENDO
0.00445069	-0.318688	0.1	0.243	0.00607964	AG	ENSG00000117419	1	ENDO
0.00448274	-0.324592	0.225	0.415	0.00610715	AG	ENSG00000153933	1	ENDO
0.00448937	-0.349797	0.525	0.706	0.00610715	AG	ENSG00000175029	1	ENDO
0.00450378	-0.49544	0.425	0.613	0.00610715	AG	ENSG00000113594	1	ENDO
0.00451504	0.396215	0.938	0.89	0.00610715	AG	ENSG00000095637	1	ENDO
0.00451554	-0.329319	0.425	0.646	0.00610715	AG	ENSG00000196369	1	ENDO
0.00454516	-0.260647	0.162	0.328	0.00613507	AG	ENSG00000164134	1	ENDO
0.00455665	-0.266567	0.075	0.217	0.00613845	AG	ENSG00000152207	1	ENDO
0.00461465	-0.252497	0.175	0.332	0.00619648	AG	ENSG00000155506	1	ENDO
0.0046264	-0.278613	0.088	0.224	0.00619648	AG	ENSG00000071246	1	ENDO
0.00462695	-0.375752	0.175	0.337	0.00619648	AG	ENSG00000101109	1	ENDO
0.00464582	-0.346888	0.013	0.115	0.00620958	AG	ENSG00000065833	1	ENDO
0.00468382	-0.304277	0.15	0.308	0.00623736	AG	ENSG00000177030	1	ENDO
0.0046915	-0.268817	0.013	0.115	0.00623736	AG	ENSG00000110660	1	ENDO
0.004694	-0.378948	0.238	0.413	0.00623736	AG	ENSG00000066027	1	ENDO
0.00473076	-0.366423	0.388	0.569	0.00626606	AG	ENSG00000204138	1	ENDO
0.00473394	-0.415197	0.2	0.356	0.00626606	AG	ENSG00000040933	1	ENDO
0.00475928	-0.32973	0.188	0.365	0.00628741	AG	ENSG00000197965	1	ENDO
0.0047724	0.372472	0.725	0.646	0.00629256	AG	ENSG00000134352	1	ENDO
0.0047884	-0.307379	0.225	0.405	0.0063015	AG	ENSG00000119685	1	ENDO
0.00485654	-0.288307	0.025	0.133	0.00637888	AG	ENSG00000132024	1	ENDO
0.00488425	-0.388448	0.238	0.411	0.00640296	AG	ENSG00000138835	1	ENDO
0.00490063	-0.273401	0.1	0.243	0.00641213	AG	ENSG00000214021	1	ENDO
0.00494199	-0.305977	0.025	0.135	0.00645285	AG	ENSG00000089127	1	ENDO
0.00495065	-0.353058	0.225	0.393	0.00645285	AG	ENSG00000137770	1	ENDO
0.00500008	-0.40926	0.637	0.737	0.00649535	AG	ENSG00000064651	1	ENDO
0.00500227	-0.301419	0.025	0.13	0.00649535	AG	ENSG00000135297	1	ENDO
0.00505253	-0.383849	0.138	0.28	0.00654129	AG	ENSG00000157657	1	ENDO
0.00505681	-0.38352	0.6	0.73	0.00654129	AG	ENSG00000185104	1	ENDO
0.00507453	-0.474291	0.212	0.371	0.0065518	AG	ENSG00000175984	1	ENDO
0.00508913	-0.268509	0.175	0.342	0.00655826	AG	ENSG00000146776	1	ENDO
0.00514304	-0.333459	0.887	0.901	0.00661525	AG	ENSG00000114861	1	ENDO
0.00516377	-0.260955	0.025	0.133	0.00662329	AG	ENSG00000155275	1	ENDO
0.00516869	-0.354148	0.2	0.362	0.00662329	AG	ENSG00000160216	1	ENDO
0.0051856	0.651948	0.2	0.108	0.00663115	AG	ENSG00000176907	1	ENDO
0.00519424	-0.39931	0.188	0.352	0.00663115	AG	ENSG00000081923	1	ENDO
0.00523725	-0.311204	0.088	0.227	0.00667358	AG	ENSG00000010322	1	ENDO
0.00525983	-0.321353	0.338	0.516	0.00668988	AG	ENSG00000157193	1	ENDO
0.00527914	-0.265835	0.15	0.308	0.00670195	AG	ENSG00000136450	1	ENDO
0.0053296	-0.441348	0.013	0.11	0.00675347	AG	ENSG00000251199	1	ENDO
0.00539339	0.535565	0.35	0.238	0.00682164	AG	ENSG00000101096	1	ENDO
0.00542501	-0.314546	0.3	0.48	0.00683965	AG	ENSG00000003147	1	ENDO
0.00542766	-0.382191	0.325	0.5	0.00683965	AG	ENSG00000145685	1	ENDO
0.00545888	-0.413327	0.262	0.435	0.00686633	AG	ENSG00000083097	1	ENDO
0.00547366	-0.297161	0.15	0.297	0.00687226	AG	ENSG00000174197	1	ENDO
0.00549118	-0.352267	0.013	0.11	0.00688161	AG	ENSG00000286251	1	ENDO
0.00551472	-0.273516	0.225	0.421	0.0068969	AG	ENSG00000141252	1	ENDO
0.00552358	0.606633	0.762	0.74	0.0068969	AG	ENSG00000187079	1	ENDO
0.00553984	-0.410908	0.2	0.353	0.00690458	AG	ENSG00000119900	1	ENDO
0.00556515	-0.363533	0.1	0.239	0.00692208	AG	ENSG00000010379	1	ENDO
0.00557415	0.342812	0.725	0.692	0.00692208	AG	ENSG00000044115	1	ENDO
0.00558492	0.697836	0.362	0.253	0.00692287	AG	ENSG00000152952	1	ENDO
0.00561717	-0.25022	0.075	0.209	0.00695023	AG	ENSG00000107554	1	ENDO
0.00563011	-0.289526	0.138	0.287	0.00695365	AG	ENSG00000128000	1	ENDO
0.00565875	-0.438666	0.462	0.611	0.0069764	AG	ENSG00000164604	1	ENDO
0.00574836	-0.391021	0.3	0.474	0.00706568	AG	ENSG00000125304	1	ENDO
0.00575185	-0.438167	0.3	0.479	0.00706568	AG	ENSG00000169519	1	ENDO
0.00578888	-0.27227	0.125	0.275	0.00709839	AG	ENSG00000129351	1	ENDO
0.00588906	-0.320154	0.088	0.221	0.00718805	AG	ENSG00000118507	1	ENDO
0.00589538	-0.390972	0.088	0.223	0.00718805	AG	ENSG00000241316	1	ENDO
0.00590094	-0.378111	0.088	0.21	0.00718805	AG	ENSG00000227191	1	ENDO
0.00590449	-0.381686	0.412	0.615	0.00718805	AG	ENSG00000151746	1	ENDO
0.00591462	-0.501098	0.388	0.542	0.00718805	AG	ENSG00000154721	1	ENDO
0.00596247	0.475261	0.5	0.393	0.0072222	AG	ENSG00000161835	1	ENDO
0.00596386	-0.409655	0.175	0.333	0.0072222	AG	ENSG00000099810	1	ENDO
0.00599252	-0.289041	0.038	0.147	0.00724406	AG	ENSG00000144848	1	ENDO
0.00600945	-0.373612	0.062	0.184	0.00724406	AG	ENSG00000206052	1	ENDO
0.0060147	-0.265204	0.212	0.379	0.00724406	AG	ENSG00000113658	1	ENDO
0.00602618	0.333951	0.887	0.808	0.00724406	AG	ENSG00000006831	1	ENDO
0.00604058	-0.3976	0.288	0.438	0.00724406	AG	ENSG00000172175	1	ENDO
0.00605344	-0.281354	0.1	0.239	0.00724406	AG	ENSG00000134255	1	ENDO
0.00605616	-0.272806	0.038	0.147	0.00724406	AG	ENSG00000167657	1	ENDO
0.00613978	-0.333309	0.162	0.308	0.00733124	AG	ENSG00000119772	1	ENDO
0.00619317	-0.381467	0.225	0.38	0.00738209	AG	ENSG00000196912	1	ENDO
0.00622196	-0.289799	0.088	0.221	0.00740294	AG	ENSG00000170946	1	ENDO
0.00623629	-0.32506	0.125	0.268	0.00740294	AG	ENSG00000177697	1	ENDO
0.00624318	-0.274956	0.125	0.271	0.00740294	AG	ENSG00000196814	1	ENDO
0.0062563	-0.367062	0.288	0.455	0.00740563	AG	ENSG00000163762	1	ENDO
0.00628195	-0.268249	0.088	0.222	0.00742313	AG	ENSG00000119321	1	ENDO
0.00629391	-0.359995	0.175	0.337	0.00742371	AG	ENSG00000145439	1	ENDO
0.00630417	-0.368903	0.338	0.525	0.00742371	AG	ENSG00000162654	1	ENDO
0.00633578	-0.37428	0.4	0.547	0.00744808	AG	ENSG00000036549	1	ENDO
0.00637442	-0.325329	0.15	0.296	0.00747931	AG	ENSG00000197375	1	ENDO
0.00638485	0.594204	0.488	0.393	0.00747931	AG	ENSG00000123191	1	ENDO
0.00640481	-0.426185	0.438	0.601	0.00747931	AG	ENSG00000124942	1	ENDO
0.00641111	-0.352481	0.088	0.225	0.00747931	AG	ENSG00000119686	1	ENDO
0.00641709	-0.442905	0.6	0.729	0.00747931	AG	ENSG00000145555	1	ENDO
0.00646926	-0.271744	0.038	0.146	0.00752727	AG	ENSG00000262097	1	ENDO
0.00672738	-0.257753	0.1	0.237	0.00780906	AG	ENSG00000189266	1	ENDO
0.00673431	-0.42139	0.288	0.451	0.00780906	AG	ENSG00000117713	1	ENDO
0.00684057	-0.390266	0.5	0.675	0.00790059	AG	ENSG00000139793	1	ENDO
0.00684591	-0.311408	0.15	0.306	0.00790059	AG	ENSG00000173950	1	ENDO
0.0068487	-0.266467	0.05	0.167	0.00790059	AG	ENSG00000099910	1	ENDO
0.00686761	-0.252135	0.175	0.329	0.00790059	AG	ENSG00000067167	1	ENDO
0.00687109	0.367261	0.588	0.517	0.00790059	AG	ENSG00000183255	1	ENDO
0.0069264	-0.280904	0.05	0.166	0.00794887	AG	ENSG00000072071	1	ENDO
0.00693635	-0.341031	0.212	0.373	0.00794887	AG	ENSG00000050405	1	ENDO
0.00699911	-0.319704	0.05	0.161	0.00800736	AG	ENSG00000179832	1	ENDO
0.00704867	-0.278739	0.75	0.838	0.00805057	AG	ENSG00000158321	1	ENDO
0.00708258	-0.376989	0.262	0.439	0.00807028	AG	ENSG00000179144	1	ENDO
0.00708955	-0.303884	0.162	0.305	0.00807028	AG	ENSG00000118971	1	ENDO
0.00711968	-0.452558	0.088	0.219	0.00808215	AG	ENSG00000120594	1	ENDO
0.00712781	-0.364664	0.388	0.551	0.00808215	AG	ENSG00000001629	1	ENDO
0.00713549	-0.307949	0.175	0.334	0.00808215	AG	ENSG00000057608	1	ENDO
0.0071735	0.370045	0.738	0.697	0.00811176	AG	ENSG00000148175	1	ENDO
0.00719643	-0.312565	0.15	0.3	0.00812423	AG	ENSG00000104967	1	ENDO
0.00721356	-0.333016	0.212	0.373	0.00813013	AG	ENSG00000278540	1	ENDO
0.0072333	-0.268378	0.188	0.341	0.00813895	AG	ENSG00000063046	1	ENDO
0.0072969	-0.450506	0.162	0.296	0.00819506	AG	ENSG00000121542	1	ENDO
0.00730716	-0.413062	0.175	0.322	0.00819506	AG	ENSG00000183621	1	ENDO
0.00733674	-0.497118	0.35	0.506	0.00821474	AG	ENSG00000072736	1	ENDO
0.00743352	-0.455889	0.388	0.545	0.00830948	AG	ENSG00000065054	1	ENDO
0.00749995	-0.29754	0.15	0.301	0.00837005	AG	ENSG00000185722	1	ENDO
0.00754605	-0.289645	0.075	0.197	0.00838701	AG	ENSG00000136144	1	ENDO
0.00756339	-0.486552	0.162	0.304	0.00838701	AG	ENSG00000248049	1	ENDO
0.00756405	-0.302204	0.125	0.253	0.00838701	AG	ENSG00000173041	1	ENDO
0.00756427	-0.325374	0.212	0.378	0.00838701	AG	ENSG00000169714	1	ENDO
0.00761977	-0.439477	0.4	0.575	0.00840528	AG	ENSG00000121741	1	ENDO
0.00762487	0.329893	0.162	0.082	0.00840528	AG	ENSG00000213760	1	ENDO
0.00762786	-0.331155	0.425	0.563	0.00840528	AG	ENSG00000144445	1	ENDO
0.00762998	-0.359852	0.388	0.535	0.00840528	AG	ENSG00000187210	1	ENDO
0.00767001	0.299626	0.975	0.951	0.00843578	AG	ENSG00000116016	1	ENDO
0.00769941	-0.270759	0.038	0.146	0.0084545	AG	ENSG00000135775	1	ENDO
0.00774298	-0.281244	0.05	0.163	0.0084656	AG	ENSG00000151502	1	ENDO
0.00774644	-0.263505	0.212	0.385	0.0084656	AG	ENSG00000153147	1	ENDO
0.00777986	-0.380205	0.1	0.231	0.0084656	AG	ENSG00000171714	1	ENDO
0.00779406	0.501487	0.562	0.427	0.0084656	AG	ENSG00000096060	1	ENDO
0.00779807	-0.277064	0.088	0.216	0.0084656	AG	ENSG00000115364	1	ENDO
0.00780587	-0.278271	0.1	0.234	0.0084656	AG	ENSG00000213463	1	ENDO
0.00781883	-0.348365	0.2	0.362	0.0084656	AG	ENSG00000129467	1	ENDO
0.00782043	-0.284934	0.112	0.25	0.0084656	AG	ENSG00000128609	1	ENDO
0.00782107	0.457829	0.425	0.32	0.0084656	AG	ENSG00000120251	1	ENDO
0.00783747	-0.285652	0.35	0.557	0.00846992	AG	ENSG00000137871	1	ENDO
0.00786207	-0.421116	0.438	0.579	0.00848309	AG	ENSG00000205726	1	ENDO
0.00791986	-0.259596	0.025	0.122	0.00851459	AG	ENSG00000248019	1	ENDO
0.00792544	-0.303182	0.15	0.301	0.00851459	AG	ENSG00000186063	1	ENDO
0.00794763	-0.336653	0.112	0.241	0.00851459	AG	ENSG00000071794	1	ENDO
0.00796421	-0.292235	0.088	0.213	0.00851459	AG	ENSG00000164306	1	ENDO
0.00796522	-0.50126	0.175	0.319	0.00851459	AG	ENSG00000145431	1	ENDO
0.00796607	-0.28369	0.475	0.64	0.00851459	AG	ENSG00000122482	1	ENDO
0.00800484	-0.335611	0.6	0.728	0.00854158	AG	ENSG00000138688	1	ENDO
0.00801633	-0.25031	0.025	0.124	0.00854158	AG	ENSG00000156928	1	ENDO
0.00803817	-0.297617	0.112	0.256	0.00855151	AG	ENSG00000147642	1	ENDO
0.00808686	-0.339673	0.388	0.558	0.00858872	AG	ENSG00000055332	1	ENDO
0.0080983	-0.444071	0.088	0.208	0.00858872	AG	ENSG00000198108	1	ENDO
0.00814318	-0.274585	0.25	0.424	0.00862294	AG	ENSG00000104695	1	ENDO
0.00819015	-0.25438	0.238	0.406	0.00865355	AG	ENSG00000114933	1	ENDO
0.00819744	-0.413601	0.625	0.736	0.00865355	AG	ENSG00000123243	1	ENDO
0.00823065	-0.337591	0.112	0.243	0.00866451	AG	ENSG00000122033	1	ENDO
0.00823319	0.409859	0.812	0.839	0.00866451	AG	ENSG00000117394	1	ENDO
0.0082688	0.455268	0.288	0.187	0.0086886	AG	ENSG00000111666	1	ENDO
0.00829122	-0.262224	0.238	0.408	0.00869878	AG	ENSG00000101266	1	ENDO
0.00843501	-0.287761	0.175	0.321	0.00883606	AG	ENSG00000128284	1	ENDO
0.00858129	-0.264974	0.125	0.269	0.00897553	AG	ENSG00000169926	1	ENDO
0.00861175	-0.40362	0.212	0.357	0.00899361	AG	ENSG00000087053	1	ENDO
0.00871996	0.342317	0.787	0.753	0.00909272	AG	ENSG00000162618	1	ENDO
0.00880352	-0.334079	0.35	0.5	0.00916586	AG	ENSG00000044524	1	ENDO
0.00897524	-0.422007	0.288	0.448	0.00932646	AG	ENSG00000119596	1	ENDO
0.00898508	-0.270771	0.125	0.261	0.00932646	AG	ENSG00000185404	1	ENDO
0.00903292	-0.334715	0.075	0.196	0.00936189	AG	ENSG00000147650	1	ENDO
0.00905068	0.674619	0.462	0.403	0.00936609	AG	ENSG00000130024	1	ENDO
0.00909088	0.426788	0.275	0.179	0.00939345	AG	ENSG00000188229	1	ENDO
0.00916399	-0.284018	0.238	0.409	0.00945469	AG	ENSG00000135976	1	ENDO
0.00920239	0.351045	0.65	0.559	0.00947999	AG	ENSG00000175161	1	ENDO
0.00925256	-0.306833	0.075	0.192	0.00951732	AG	ENSG00000175931	1	ENDO
0.00932556	-0.267497	0.112	0.244	0.00957798	AG	ENSG00000196642	1	ENDO
0.0093955	-0.285975	0.188	0.34	0.00963533	AG	ENSG00000136874	1	ENDO
0.00946401	0.531936	0.625	0.539	0.00969103	AG	ENSG00000102572	1	ENDO
0.00952039	-0.357482	0.412	0.58	0.00972391	AG	ENSG00000127528	1	ENDO
0.00952459	-0.255499	0.038	0.138	0.00972391	AG	ENSG00000145916	1	ENDO
0.00954616	-0.321392	0.375	0.542	0.00972567	AG	ENSG00000173163	1	ENDO
0.0095548	-0.3116	0.225	0.373	0.00972567	AG	ENSG00000132640	1	ENDO
0.00968056	0.415481	0.625	0.566	0.00983903	AG	ENSG00000114480	1	ENDO
0.00970225	-0.41373	0.262	0.411	0.00984138	AG	ENSG00000114166	1	ENDO
0.00972315	-0.266213	0.425	0.628	0.00984138	AG	ENSG00000139746	1	ENDO
0.00972745	-0.275469	0.15	0.284	0.00984138	AG	ENSG00000174282	1	ENDO
0.00974052	-0.310414	0.912	0.922	0.00984138	AG	ENSG00000140443	1	ENDO
0.0097901	-0.256658	0.013	0.101	0.00987687	AG	ENSG00000152931	1	ENDO
0.00983792	-0.258601	0.05	0.158	0.00991047	AG	ENSG00000100528	1	ENDO
0.00985833	-0.35615	0.3	0.468	0.0099164	AG	ENSG00000100503	1	ENDO
0.00991218	-0.260741	0.325	0.49	0.00995307	AG	ENSG00000070366	1	ENDO
0.00992393	-0.313272	0.025	0.119	0.00995307	AG	ENSG00000171130	1	ENDO
0.0099675	-0.309853	0.375	0.547	0.00998212	AG	ENSG00000173166	1	ENDO
0.00999955	-0.337296	0.038	0.139	0.00999955	AG	ENSG00000180573	1	ENDO
1.11414e-17	2.07198	0.54	0.133	5.87151e-15	ACC	ENSG00000154734	3.93291e-13	ENDO
2.9666e-16	1.35967	0.48	0.11	7.81699e-14	ACC	ENSG00000171174	1.04721e-11	ENDO
1.0343e-13	0.986553	0.24	0.034	1.81693e-11	ACC	ENSG00000165929	3.65109e-09	ENDO
2.54679e-13	1.19457	0.6	0.195	3.3554e-11	ACC	ENSG00000134531	8.99017e-09	ENDO
3.21554e-13	1.50784	0.94	0.699	3.38918e-11	ACC	ENSG00000117461	1.13508e-08	ENDO
5.25049e-13	1.51916	0.34	0.07	4.61168e-11	ACC	ENSG00000140092	1.85342e-08	ENDO
1.32795e-11	1.17712	0.86	0.564	9.99758e-10	ACC	ENSG00000197329	4.68767e-07	ENDO
3.35591e-11	0.85175	0.18	0.024	2.2107e-09	ACC	ENSG00000144810	1.18463e-06	ENDO
3.79276e-11	0.834884	0.44	0.119	2.22087e-09	ACC	ENSG00000144655	1.33885e-06	ENDO
6.80926e-11	0.578167	0.14	0.015	3.58848e-09	ACC	ENSG00000125740	2.40367e-06	ENDO
1.94237e-10	1.00842	0.68	0.271	9.3057e-09	ACC	ENSG00000170345	6.85655e-06	ENDO
3.49539e-10	1.56478	0.6	0.245	1.53506e-08	ACC	ENSG00000196352	1.23387e-05	ENDO
9.36655e-10	1.05818	0.92	0.809	3.79706e-08	ACC	ENSG00000006831	3.30639e-05	ENDO
1.15246e-09	-1.50161	0.64	0.845	4.33819e-08	ACC	ENSG00000073849	4.06818e-05	ENDO
1.27244e-09	-1.16388	0.78	0.899	4.47051e-08	ACC	ENSG00000118777	4.49172e-05	ENDO
1.8805e-09	0.567898	0.2	0.034	6.19389e-08	ACC	ENSG00000142611	6.63816e-05	ENDO
2.16643e-09	0.897818	0.7	0.334	6.68398e-08	ACC	ENSG00000075426	7.6475e-05	ENDO
2.28295e-09	1.09435	0.6	0.271	6.68398e-08	ACC	ENSG00000164211	8.05883e-05	ENDO
3.96897e-09	0.899501	0.58	0.239	1.10087e-07	ACC	ENSG00000130164	0.000140105	ENDO
5.0621e-09	1.04673	0.88	0.74	1.28902e-07	ACC	ENSG00000112541	0.000178692	ENDO
5.1365e-09	0.936072	0.42	0.133	1.28902e-07	ACC	ENSG00000162174	0.000181319	ENDO
6.41819e-09	0.676458	0.26	0.057	1.53745e-07	ACC	ENSG00000184557	0.000226562	ENDO
8.81344e-09	0.829855	0.96	0.957	2.01943e-07	ACC	ENSG00000184005	0.000311114	ENDO
9.42933e-09	0.716141	0.42	0.134	2.07052e-07	ACC	ENSG00000138166	0.000332855	ENDO
1.19242e-08	1.12167	0.92	0.821	2.51363e-07	ACC	ENSG00000145819	0.000420926	ENDO
1.40568e-08	0.921302	0.82	0.493	2.84921e-07	ACC	ENSG00000143384	0.000496207	ENDO
1.60788e-08	0.570472	0.24	0.051	3.13834e-07	ACC	ENSG00000270640	0.00056758	ENDO
2.32611e-08	0.991034	0.84	0.567	4.37807e-07	ACC	ENSG00000204389	0.000821116	ENDO
2.41989e-08	0.696956	0.94	0.838	4.39752e-07	ACC	ENSG00000156639	0.00085422	ENDO
3.14329e-08	2.37016	0.2	0.041	5.52172e-07	ACC	ENSG00000022567	0.00110958	ENDO
3.68336e-08	1.16233	0.84	0.649	6.09824e-07	ACC	ENSG00000076356	0.00130023	ENDO
3.70292e-08	0.830935	0.76	0.448	6.09824e-07	ACC	ENSG00000060138	0.00130713	ENDO
4.48973e-08	-1.33756	0.28	0.675	7.16996e-07	ACC	ENSG00000173848	0.00158487	ENDO
4.96768e-08	1.41818	0.36	0.124	7.6999e-07	ACC	ENSG00000089250	0.00175359	ENDO
6.4467e-08	0.262726	0.1	0.011	9.7069e-07	ACC	ENSG00000135378	0.00227569	ENDO
6.82394e-08	1.20933	0.92	0.815	9.98949e-07	ACC	ENSG00000018408	0.00240885	ENDO
1.05467e-07	0.84609	0.92	0.639	1.50219e-06	ACC	ENSG00000120129	0.00372298	ENDO
1.62816e-07	1.45374	0.78	0.561	2.258e-06	ACC	ENSG00000143079	0.00574741	ENDO
1.81329e-07	0.595431	0.56	0.231	2.45027e-06	ACC	ENSG00000171223	0.00640093	ENDO
2.02748e-07	0.64917	0.36	0.12	2.67121e-06	ACC	ENSG00000113070	0.00715701	ENDO
3.01132e-07	0.943831	0.68	0.334	3.86253e-06	ACC	ENSG00000123358	0.0106299	ENDO
3.0783e-07	-1.33273	0.38	0.675	3.86253e-06	ACC	ENSG00000109458	0.0108664	ENDO
3.95973e-07	1.05589	0.8	0.585	4.85297e-06	ACC	ENSG00000131873	0.0139778	ENDO
4.42525e-07	-1.08945	0.3	0.666	5.22397e-06	ACC	ENSG00000132639	0.0156211	ENDO
4.4607e-07	0.920783	0.8	0.626	5.22397e-06	ACC	ENSG00000010818	0.0157463	ENDO
6.08038e-07	0.857026	0.92	0.906	6.966e-06	ACC	ENSG00000164181	0.0214637	ENDO
6.22499e-07	-1.24501	0.32	0.636	6.97993e-06	ACC	ENSG00000108924	0.0219742	ENDO
6.77037e-07	0.824965	0.84	0.705	7.4333e-06	ACC	ENSG00000178878	0.0238994	ENDO
8.79246e-07	1.15293	0.74	0.441	9.45638e-06	ACC	ENSG00000133657	0.0310374	ENDO
1.05157e-06	0.735988	0.98	0.976	1.10836e-05	ACC	ENSG00000102755	0.0371204	ENDO
1.41096e-06	1.13994	0.88	0.685	1.45799e-05	ACC	ENSG00000100345	0.0498069	ENDO
1.5142e-06	1.0681	0.86	0.619	1.53459e-05	ACC	ENSG00000166979	0.0534514	ENDO
1.54814e-06	1.0329	0.84	0.71	1.53938e-05	ACC	ENSG00000059758	0.0546494	ENDO
1.82902e-06	-1.14911	0.54	0.736	1.78499e-05	ACC	ENSG00000123243	0.0645643	ENDO
1.93021e-06	-0.949999	0.8	0.909	1.84949e-05	ACC	ENSG00000196950	0.0681364	ENDO
2.17717e-06	0.853258	0.84	0.717	2.04887e-05	ACC	ENSG00000008294	0.0768541	ENDO
2.28522e-06	0.433924	0.32	0.106	2.11282e-05	ACC	ENSG00000124762	0.0806682	ENDO
2.50542e-06	-1.01314	0.66	0.839	2.27648e-05	ACC	ENSG00000151702	0.0884414	ENDO
2.61597e-06	0.252174	0.24	0.066	2.30909e-05	ACC	ENSG00000141076	0.0923438	ENDO
2.63444e-06	0.967637	0.56	0.29	2.30909e-05	ACC	ENSG00000204388	0.0929957	ENDO
2.67276e-06	0.686588	0.94	0.938	2.30909e-05	ACC	ENSG00000147526	0.0943483	ENDO
2.99938e-06	-1.18023	0.54	0.729	2.54948e-05	ACC	ENSG00000145555	0.105878	ENDO
3.4551e-06	0.28976	0.22	0.059	2.89022e-05	ACC	ENSG00000171357	0.121965	ENDO
4.16348e-06	1.02838	0.86	0.833	3.42836e-05	ACC	ENSG00000120278	0.146971	ENDO
4.50964e-06	0.810668	0.1	0.015	3.61947e-05	ACC	ENSG00000081041	0.15919	ENDO
4.53292e-06	1.08377	0.82	0.703	3.61947e-05	ACC	ENSG00000125148	0.160012	ENDO
4.76455e-06	0.824031	0.92	0.825	3.74764e-05	ACC	ENSG00000129657	0.168189	ENDO
5.75055e-06	0.754406	0.54	0.27	4.45667e-05	ACC	ENSG00000221869	0.202994	ENDO
5.87916e-06	-1.07236	0.5	0.749	4.49032e-05	ACC	ENSG00000148488	0.207534	ENDO
5.98529e-06	0.768657	0.82	0.666	4.50607e-05	ACC	ENSG00000168610	0.211281	ENDO
6.47847e-06	0.712815	0.74	0.522	4.75976e-05	ACC	ENSG00000180957	0.22869	ENDO
6.50289e-06	0.594944	0.24	0.071	4.75976e-05	ACC	ENSG00000183696	0.229552	ENDO
6.93041e-06	0.88264	0.76	0.5	5.00318e-05	ACC	ENSG00000116044	0.244643	ENDO
7.08392e-06	0.700369	0.44	0.194	5.0449e-05	ACC	ENSG00000197622	0.250062	ENDO
8.27637e-06	-1.16731	0.8	0.884	5.74337e-05	ACC	ENSG00000125772	0.292156	ENDO
8.28266e-06	1.16325	0.66	0.393	5.74337e-05	ACC	ENSG00000069849	0.292378	ENDO
8.68073e-06	0.635148	0.86	0.744	5.94122e-05	ACC	ENSG00000160584	0.30643	ENDO
8.92279e-06	0.665655	0.36	0.14	6.0286e-05	ACC	ENSG00000120738	0.314975	ENDO
9.87024e-06	0.548753	0.36	0.137	6.58432e-05	ACC	ENSG00000118515	0.348419	ENDO
1.0418e-05	0.992074	0.78	0.596	6.86286e-05	ACC	ENSG00000169744	0.367755	ENDO
1.17279e-05	0.901901	0.86	0.7	7.63037e-05	ACC	ENSG00000130449	0.413995	ENDO
1.22711e-05	0.660078	0.9	0.949	7.88644e-05	ACC	ENSG00000196628	0.433171	ENDO
1.32297e-05	-1.04525	0.32	0.598	8.40004e-05	ACC	ENSG00000123094	0.467007	ENDO
1.43547e-05	-0.93558	0.58	0.845	9.00586e-05	ACC	ENSG00000075391	0.50672	ENDO
1.62461e-05	0.250391	0.16	0.038	0.000100726	ACC	ENSG00000003989	0.573488	ENDO
1.90955e-05	0.924074	0.68	0.462	0.00011586	ACC	ENSG00000095794	0.674072	ENDO
1.91269e-05	-1.17293	0.3	0.572	0.00011586	ACC	ENSG00000117600	0.675178	ENDO
2.26466e-05	0.314939	0.14	0.031	0.00013535	ACC	ENSG00000073756	0.799424	ENDO
2.2858e-05	-0.850787	0.48	0.672	0.00013535	ACC	ENSG00000139793	0.806888	ENDO
2.61886e-05	0.431482	0.6	0.305	0.000151152	ACC	ENSG00000128016	0.924458	ENDO
2.63619e-05	0.996034	0.86	0.757	0.000151152	ACC	ENSG00000113712	0.930576	ENDO
2.63871e-05	0.419213	0.22	0.066	0.000151152	ACC	ENSG00000069399	0.931463	ENDO
2.74794e-05	1.38589	0.78	0.702	0.000155717	ACC	ENSG00000069020	0.970023	ENDO
2.83829e-05	0.834987	0.66	0.408	0.000158994	ACC	ENSG00000198792	1	ENDO
2.86612e-05	0.99347	0.94	0.93	0.000158994	ACC	ENSG00000171988	1	ENDO
2.8994e-05	0.648316	0.74	0.575	0.000159165	ACC	ENSG00000188313	1	ENDO
3.06454e-05	0.664062	0.22	0.07	0.000166229	ACC	ENSG00000233395	1	ENDO
3.09116e-05	0.652173	0.78	0.58	0.000166229	ACC	ENSG00000159459	1	ENDO
3.14332e-05	0.79883	0.7	0.455	0.000167326	ACC	ENSG00000134871	1	ENDO
3.20344e-05	-1.09051	0.5	0.726	0.000168821	ACC	ENSG00000084453	1	ENDO
3.5366e-05	0.271267	0.1	0.018	0.000182562	ACC	ENSG00000139549	1	ENDO
3.56574e-05	0.709992	0.84	0.663	0.000182562	ACC	ENSG00000111859	1	ENDO
3.56811e-05	0.883766	0.72	0.545	0.000182562	ACC	ENSG00000181826	1	ENDO
3.62821e-05	-0.935526	0.08	0.378	0.000183721	ACC	ENSG00000163032	1	ENDO
3.66047e-05	-0.949416	0.22	0.486	0.000183721	ACC	ENSG00000154856	1	ENDO
3.90607e-05	0.838677	0.62	0.361	0.000194198	ACC	ENSG00000101445	1	ENDO
4.01423e-05	0.906592	0.5	0.264	0.00019771	ACC	ENSG00000139112	1	ENDO
4.1047e-05	-0.977576	0.32	0.564	0.000198472	ACC	ENSG00000064225	1	ENDO
4.1147e-05	0.995297	0.6	0.397	0.000198472	ACC	ENSG00000187498	1	ENDO
4.14269e-05	0.872429	0.88	0.802	0.000198472	ACC	ENSG00000101596	1	ENDO
4.77954e-05	0.818419	0.8	0.736	0.00022692	ACC	ENSG00000138767	1	ENDO
4.89278e-05	0.735224	0.9	0.912	0.000230223	ACC	ENSG00000073921	1	ENDO
5.10155e-05	0.733753	0.78	0.577	0.000237922	ACC	ENSG00000138069	1	ENDO
5.19828e-05	-0.983412	0.62	0.725	0.000240306	ACC	ENSG00000115170	1	ENDO
5.24923e-05	0.910567	0.5	0.258	0.000240552	ACC	ENSG00000101187	1	ENDO
5.37888e-05	0.770546	0.82	0.638	0.000244368	ACC	ENSG00000075420	1	ENDO
5.52107e-05	0.592167	0.46	0.229	0.000248684	ACC	ENSG00000165732	1	ENDO
5.59284e-05	0.824975	0.38	0.177	0.000249782	ACC	ENSG00000161638	1	ENDO
5.65851e-05	1.073	0.58	0.391	0.000250591	ACC	ENSG00000163638	1	ENDO
6.26041e-05	-0.615744	0.58	0.851	0.000274936	ACC	ENSG00000103257	1	ENDO
6.34272e-05	-1.01018	0.6	0.772	0.000276249	ACC	ENSG00000168785	1	ENDO
6.44081e-05	0.717584	0.84	0.671	0.000278222	ACC	ENSG00000150907	1	ENDO
6.78325e-05	1.87905	0.56	0.354	0.000290632	ACC	ENSG00000150630	1	ENDO
7.05736e-05	0.614151	0.86	0.735	0.000299938	ACC	ENSG00000177311	1	ENDO
7.65048e-05	-1.01616	0.24	0.493	0.000322544	ACC	ENSG00000072422	1	ENDO
8.34525e-05	0.522424	0.24	0.083	0.000349043	ACC	ENSG00000144837	1	ENDO
8.97274e-05	0.597485	0.96	0.97	0.000372333	ACC	ENSG00000245532	1	ENDO
9.79686e-05	0.396431	0.36	0.158	0.000403355	ACC	ENSG00000196843	1	ENDO
0.000100682	0.626568	0.9	0.81	0.000410455	ACC	ENSG00000080503	1	ENDO
0.000101251	0.621676	0.42	0.206	0.000410455	ACC	ENSG00000197905	1	ENDO
0.00011024	0.532857	0.88	0.812	0.000443485	ACC	ENSG00000130396	1	ENDO
0.00011115	0.450782	0.98	0.977	0.000443759	ACC	ENSG00000144724	1	ENDO
0.000121448	0.349597	0.16	0.044	0.000481227	ACC	ENSG00000167604	1	ENDO
0.000122571	1.1229	0.82	0.646	0.000482053	ACC	ENSG00000163110	1	ENDO
0.000127983	0.717428	0.86	0.738	0.000499609	ACC	ENSG00000187079	1	ENDO
0.000132459	-0.854149	0.02	0.256	0.00051328	ACC	ENSG00000147642	1	ENDO
0.000142111	0.637882	0.74	0.517	0.000546661	ACC	ENSG00000198369	1	ENDO
0.000156978	0.775674	0.1	0.02	0.000599475	ACC	ENSG00000155011	1	ENDO
0.000161692	0.658803	0.6	0.372	0.000613032	ACC	ENSG00000267107	1	ENDO
0.000179798	0.633334	0.72	0.482	0.000674649	ACC	ENSG00000100266	1	ENDO
0.000180504	-0.772364	0.58	0.726	0.000674649	ACC	ENSG00000138688	1	ENDO
0.000181911	0.574447	0.3	0.125	0.000675119	ACC	ENSG00000164543	1	ENDO
0.000185061	-0.959644	0.24	0.481	0.000682006	ACC	ENSG00000198743	1	ENDO
0.000194987	0.530542	0.8	0.683	0.000710761	ACC	ENSG00000109332	1	ENDO
0.000195561	-0.826926	0.22	0.473	0.000710761	ACC	ENSG00000198771	1	ENDO
0.000202699	0.625751	0.5	0.257	0.00073166	ACC	ENSG00000182827	1	ENDO
0.000210865	-0.647366	0.58	0.805	0.000755956	ACC	ENSG00000172270	1	ENDO
0.000212933	0.28862	0.4	0.187	0.000758213	ACC	ENSG00000197780	1	ENDO
0.000221883	-0.792952	0.3	0.538	0.000784779	ACC	ENSG00000169129	1	ENDO
0.000224286	1.1355	0.64	0.485	0.000787993	ACC	ENSG00000102786	1	ENDO
0.000243291	-0.838215	0.26	0.513	0.000849103	ACC	ENSG00000166450	1	ENDO
0.000255798	0.802122	0.22	0.083	0.000886147	ACC	ENSG00000166147	1	ENDO
0.000257269	-0.820251	0.58	0.736	0.000886147	ACC	ENSG00000064651	1	ENDO
0.000259219	-0.623466	0.82	0.914	0.000887067	ACC	ENSG00000152583	1	ENDO
0.000268088	0.309512	0.18	0.057	0.000911499	ACC	ENSG00000279175	1	ENDO
0.000271933	0.385767	0.32	0.137	0.000918644	ACC	ENSG00000172780	1	ENDO
0.00029212	0.882047	0.52	0.312	0.000980555	ACC	ENSG00000065978	1	ENDO
0.000304829	0.26612	0.3	0.123	0.00101674	ACC	ENSG00000203804	1	ENDO
0.000307407	-0.871275	0.3	0.541	0.00101889	ACC	ENSG00000120162	1	ENDO
0.000319769	-1.04376	0.34	0.546	0.00105324	ACC	ENSG00000135298	1	ENDO
0.000325342	-0.703675	0.12	0.364	0.00106494	ACC	ENSG00000143198	1	ENDO
0.000334684	0.754386	0.62	0.407	0.00108876	ACC	ENSG00000225484	1	ENDO
0.000363329	0.784672	0.48	0.276	0.00117469	ACC	ENSG00000008405	1	ENDO
0.00036914	0.610185	0.7	0.467	0.0011862	ACC	ENSG00000167460	1	ENDO
0.000375217	0.355678	0.38	0.18	0.00119842	ACC	ENSG00000143622	1	ENDO
0.000380301	-0.786392	0	0.206	0.00120734	ACC	ENSG00000198673	1	ENDO
0.000405124	0.6882	0.8	0.643	0.00127845	ACC	ENSG00000139083	1	ENDO
0.000420722	0.551716	0.7	0.52	0.00131977	ACC	ENSG00000088832	1	ENDO
0.000440317	-0.634632	0.72	0.843	0.00137306	ACC	ENSG00000233237	1	ENDO
0.0004478	0.870719	0.76	0.52	0.00138818	ACC	ENSG00000243620	1	ENDO
0.00045939	-0.714531	0.28	0.507	0.00141578	ACC	ENSG00000135317	1	ENDO
0.000466246	0.43715	0.72	0.51	0.00142856	ACC	ENSG00000163660	1	ENDO
0.000476896	-0.632292	0.02	0.23	0.00145274	ACC	ENSG00000204832	1	ENDO
0.000483305	-0.795389	0.36	0.561	0.0014638	ACC	ENSG00000166265	1	ENDO
0.000487235	-0.707791	0.92	0.947	0.00146727	ACC	ENSG00000206190	1	ENDO
0.000500121	-0.898957	0.14	0.381	0.00149752	ACC	ENSG00000154146	1	ENDO
0.000507718	0.509984	0.72	0.535	0.00151168	ACC	ENSG00000123124	1	ENDO
0.000521752	-0.836818	0.16	0.397	0.00154474	ACC	ENSG00000203867	1	ENDO
0.000532974	-0.802116	0.32	0.528	0.00156915	ACC	ENSG00000044459	1	ENDO
0.000543424	0.889277	0.72	0.613	0.00158405	ACC	ENSG00000154217	1	ENDO
0.000544048	-0.59241	0.44	0.602	0.00158405	ACC	ENSG00000188994	1	ENDO
0.000555913	0.573551	0.44	0.242	0.0016097	ACC	ENSG00000141458	1	ENDO
0.000566685	0.455074	0.42	0.215	0.00163193	ACC	ENSG00000124191	1	ENDO
0.000571941	-0.971503	0.28	0.485	0.00163811	ACC	ENSG00000229989	1	ENDO
0.000583235	0.332187	0.34	0.156	0.00166143	ACC	ENSG00000167680	1	ENDO
0.000586745	0.739386	0.76	0.691	0.00166244	ACC	ENSG00000044115	1	ENDO
0.00059815	0.559901	0.6	0.402	0.00167833	ACC	ENSG00000111266	1	ENDO
0.00059872	0.583203	0.54	0.331	0.00167833	ACC	ENSG00000235978	1	ENDO
0.0006029	-0.732749	0.68	0.841	0.0016811	ACC	ENSG00000139514	1	ENDO
0.000614081	0.417407	0.2	0.073	0.00169969	ACC	ENSG00000064666	1	ENDO
0.00061663	0.30318	0.28	0.119	0.00169969	ACC	ENSG00000175792	1	ENDO
0.000619243	0.890017	0.46	0.267	0.00169969	ACC	ENSG00000198075	1	ENDO
0.00062664	0.799421	0.62	0.414	0.00170792	ACC	ENSG00000163399	1	ENDO
0.000628722	0.731251	0.84	0.773	0.00170792	ACC	ENSG00000005483	1	ENDO
0.000635164	-0.703567	0.06	0.29	0.00171295	ACC	ENSG00000255248	1	ENDO
0.000639201	0.784517	0.66	0.502	0.00171295	ACC	ENSG00000196428	1	ENDO
0.000640324	-0.543776	0.74	0.889	0.00171295	ACC	ENSG00000110841	1	ENDO
0.000673274	0.800246	0.46	0.28	0.00177638	ACC	ENSG00000153815	1	ENDO
0.000673524	-0.757188	0.34	0.558	0.00177638	ACC	ENSG00000112769	1	ENDO
0.000674149	-0.60508	0.02	0.228	0.00177638	ACC	ENSG00000286891	1	ENDO
0.000697941	-0.629783	0.16	0.386	0.00182993	ACC	ENSG00000131634	1	ENDO
0.000732026	0.398562	0.34	0.167	0.00190979	ACC	ENSG00000148841	1	ENDO
0.000741254	0.370241	0.88	0.797	0.00192224	ACC	ENSG00000113448	1	ENDO
0.000744093	0.255775	0.18	0.062	0.00192224	ACC	ENSG00000100109	1	ENDO
0.000760451	0.993015	0.54	0.338	0.0019496	ACC	ENSG00000197943	1	ENDO
0.00076414	0.537103	0.3	0.143	0.0019496	ACC	ENSG00000142627	1	ENDO
0.000770593	0.701449	0.1	0.024	0.0019496	ACC	ENSG00000162458	1	ENDO
0.000774518	-0.738471	0.1	0.323	0.0019496	ACC	ENSG00000171310	1	ENDO
0.000775657	0.475544	0.58	0.363	0.0019496	ACC	ENSG00000241058	1	ENDO
0.00077688	0.834133	0.74	0.629	0.0019496	ACC	ENSG00000136848	1	ENDO
0.000783154	0.896394	0.8	0.683	0.00195603	ACC	ENSG00000171105	1	ENDO
0.000787396	0.712467	0.82	0.79	0.00195735	ACC	ENSG00000163637	1	ENDO
0.00079493	-0.571314	0.06	0.281	0.0019668	ACC	ENSG00000143013	1	ENDO
0.000798916	0.561975	0.54	0.325	0.00196743	ACC	ENSG00000156875	1	ENDO
0.000833856	-0.647437	0.22	0.466	0.00204392	ACC	ENSG00000089220	1	ENDO
0.000858029	-0.796561	0.46	0.619	0.00209343	ACC	ENSG00000170873	1	ENDO
0.000922706	0.627595	0.62	0.445	0.00224086	ACC	ENSG00000025293	1	ENDO
0.000974925	-0.782933	0.54	0.661	0.00235641	ACC	ENSG00000120910	1	ENDO
0.00098428	0.437889	0.26	0.108	0.00235641	ACC	ENSG00000197019	1	ENDO
0.000986303	0.613155	0.74	0.601	0.00235641	ACC	ENSG00000118200	1	ENDO
0.00098817	0.318306	0.1	0.024	0.00235641	ACC	ENSG00000132470	1	ENDO
0.000993876	-0.652691	0.66	0.762	0.00235934	ACC	ENSG00000163453	1	ENDO
0.000998755	-0.79327	0.06	0.269	0.00236029	ACC	ENSG00000138193	1	ENDO
0.00100945	-0.72544	0.18	0.419	0.00237491	ACC	ENSG00000109339	1	ENDO
0.00101737	0.442314	0.8	0.639	0.00238289	ACC	ENSG00000166833	1	ENDO
0.0010336	0.740166	0.56	0.381	0.0024102	ACC	ENSG00000139722	1	ENDO
0.00107586	-0.623327	0.54	0.702	0.00249771	ACC	ENSG00000163513	1	ENDO
0.00108168	-0.493566	0.6	0.763	0.0025002	ACC	ENSG00000124570	1	ENDO
0.00108974	1.14326	0.48	0.313	0.00250782	ACC	ENSG00000106211	1	ENDO
0.00110203	0.710556	0.5	0.304	0.00251476	ACC	ENSG00000141068	1	ENDO
0.0011067	0.380548	0.5	0.302	0.00251476	ACC	ENSG00000088205	1	ENDO
0.00110707	0.780624	0.82	0.695	0.00251476	ACC	ENSG00000148175	1	ENDO
0.00112251	-0.606387	0.52	0.641	0.0025389	ACC	ENSG00000171488	1	ENDO
0.00113559	-0.894501	0.22	0.419	0.00255359	ACC	ENSG00000112782	1	ENDO
0.0011387	0.43361	0.92	0.836	0.00255359	ACC	ENSG00000117394	1	ENDO
0.00117235	-0.88937	0.2	0.41	0.00261792	ACC	ENSG00000049246	1	ENDO
0.0011798	0.749735	0.6	0.399	0.00262013	ACC	ENSG00000204634	1	ENDO
0.00118328	-0.542131	0.14	0.374	0.00262013	ACC	ENSG00000143353	1	ENDO
0.00118871	0.649865	0.64	0.476	0.00262114	ACC	ENSG00000076685	1	ENDO
0.00119998	0.684145	0.1	0.025	0.00263495	ACC	ENSG00000205362	1	ENDO
0.00122138	-0.766838	0.32	0.518	0.00267081	ACC	ENSG00000118257	1	ENDO
0.00123396	0.376836	0.28	0.127	0.00267664	ACC	ENSG00000153234	1	ENDO
0.00123622	-0.626825	0.26	0.507	0.00267664	ACC	ENSG00000188352	1	ENDO
0.00123928	0.765665	0.14	0.045	0.00267664	ACC	ENSG00000115602	1	ENDO
0.00125137	0.497085	0.58	0.389	0.00269172	ACC	ENSG00000105538	1	ENDO
0.00128011	-0.590975	0.78	0.915	0.00274235	ACC	ENSG00000131018	1	ENDO
0.00129184	-0.712549	0.42	0.622	0.00275628	ACC	ENSG00000139970	1	ENDO
0.00130421	-0.652724	0.32	0.513	0.0027714	ACC	ENSG00000007062	1	ENDO
0.00131122	-0.724172	0.44	0.599	0.0027714	ACC	ENSG00000106261	1	ENDO
0.00131471	0.336078	0.42	0.221	0.0027714	ACC	ENSG00000100221	1	ENDO
0.00132292	0.791794	0.36	0.183	0.00277517	ACC	ENSG00000275832	1	ENDO
0.00132703	-0.682995	0.66	0.772	0.00277517	ACC	ENSG00000152894	1	ENDO
0.00136527	-0.594751	0.12	0.328	0.00282916	ACC	ENSG00000154305	1	ENDO
0.00137115	0.496587	0.74	0.546	0.00282916	ACC	ENSG00000196588	1	ENDO
0.00137405	-0.690574	0.34	0.53	0.00282916	ACC	ENSG00000095015	1	ENDO
0.00137783	0.788806	0.46	0.282	0.00282916	ACC	ENSG00000182541	1	ENDO
0.00137969	0.381507	0.12	0.034	0.00282916	ACC	ENSG00000172554	1	ENDO
0.0013924	0.575752	0.8	0.772	0.00284416	ACC	ENSG00000136141	1	ENDO
0.00140287	-0.739649	0.38	0.602	0.00285449	ACC	ENSG00000133106	1	ENDO
0.00147783	-0.656182	0.14	0.351	0.00298714	ACC	ENSG00000177409	1	ENDO
0.0014794	0.706876	0.88	0.799	0.00298714	ACC	ENSG00000081803	1	ENDO
0.00149639	0.435225	0.64	0.451	0.0030099	ACC	ENSG00000108622	1	ENDO
0.00151103	0.416205	0.46	0.255	0.0030278	ACC	ENSG00000023734	1	ENDO
0.00152792	0.686266	0.26	0.116	0.00305004	ACC	ENSG00000142871	1	ENDO
0.00154046	0.836224	0.38	0.214	0.00306347	ACC	ENSG00000103241	1	ENDO
0.00156572	-0.612775	0.14	0.351	0.00310202	ACC	ENSG00000121310	1	ENDO
0.00163568	-0.707156	0.26	0.496	0.00322849	ACC	ENSG00000150471	1	ENDO
0.00164561	0.763382	0.32	0.164	0.00323389	ACC	ENSG00000136048	1	ENDO
0.0016507	0.529715	0.38	0.211	0.00323389	ACC	ENSG00000057657	1	ENDO
0.00166328	0.496387	0.82	0.711	0.00324647	ACC	ENSG00000127314	1	ENDO
0.00167671	0.549049	0.34	0.178	0.00325761	ACC	ENSG00000138942	1	ENDO
0.00168135	0.254032	0.12	0.035	0.00325761	ACC	ENSG00000105976	1	ENDO
0.00170607	-0.714532	0.54	0.69	0.0032934	ACC	ENSG00000099260	1	ENDO
0.00173009	0.29442	0.32	0.155	0.00331765	ACC	ENSG00000158669	1	ENDO
0.00173122	-0.818022	0.44	0.59	0.00331765	ACC	ENSG00000066629	1	ENDO
0.00174636	0.74844	0.5	0.337	0.00332693	ACC	ENSG00000065135	1	ENDO
0.00174869	-0.719499	0.62	0.759	0.00332693	ACC	ENSG00000162804	1	ENDO
0.00178466	0.500848	0.44	0.26	0.00338314	ACC	ENSG00000173530	1	ENDO
0.00180661	-0.935688	0.26	0.45	0.00339823	ACC	ENSG00000128641	1	ENDO
0.00181393	0.265062	0.22	0.091	0.00339823	ACC	ENSG00000162367	1	ENDO
0.00181793	-0.539408	0.08	0.281	0.00339823	ACC	ENSG00000272573	1	ENDO
0.00181997	-0.581564	0.72	0.835	0.00339823	ACC	ENSG00000145730	1	ENDO
0.00182485	0.607693	0.96	0.952	0.00339823	ACC	ENSG00000116016	1	ENDO
0.00184708	0.804191	0.56	0.397	0.0034275	ACC	ENSG00000178695	1	ENDO
0.00188241	0.569501	0.74	0.564	0.00348081	ACC	ENSG00000116350	1	ENDO
0.00195675	-0.701663	0.44	0.638	0.00360561	ACC	ENSG00000079102	1	ENDO
0.0019685	0.535685	0.6	0.4	0.00361463	ACC	ENSG00000130024	1	ENDO
0.00199108	0.665241	0.7	0.532	0.00364341	ACC	ENSG00000145623	1	ENDO
0.00200254	-0.658313	0.08	0.275	0.00365169	ACC	ENSG00000271945	1	ENDO
0.00201876	-0.828083	0.32	0.48	0.00366175	ACC	ENSG00000138496	1	ENDO
0.00202195	-0.535086	0.08	0.272	0.00366175	ACC	ENSG00000138433	1	ENDO
0.00207016	0.274222	0.64	0.418	0.00373622	ACC	ENSG00000068878	1	ENDO
0.00208503	0.320632	0.46	0.256	0.00374108	ACC	ENSG00000168679	1	ENDO
0.00208705	-0.68605	0.42	0.625	0.00374108	ACC	ENSG00000111110	1	ENDO
0.00210283	-0.57783	0.64	0.791	0.00375659	ACC	ENSG00000128849	1	ENDO
0.00211481	0.533565	0.72	0.587	0.00376521	ACC	ENSG00000138448	1	ENDO
0.00212885	0.585119	0.74	0.514	0.00377247	ACC	ENSG00000136813	1	ENDO
0.0021332	-0.649606	0.16	0.352	0.00377247	ACC	ENSG00000119900	1	ENDO
0.0021533	-0.500074	0.04	0.222	0.00379523	ACC	ENSG00000010278	1	ENDO
0.00216047	-0.677863	0.26	0.45	0.00379523	ACC	ENSG00000136100	1	ENDO
0.00220593	-0.4654	0.94	0.954	0.00386222	ACC	ENSG00000085563	1	ENDO
0.00222684	-0.836936	0.22	0.436	0.00388267	ACC	ENSG00000150625	1	ENDO
0.00223235	-0.621557	0.18	0.387	0.00388267	ACC	ENSG00000157500	1	ENDO
0.00227361	-0.656489	0.1	0.295	0.00392944	ACC	ENSG00000165029	1	ENDO
0.00228412	1.5623	0.78	0.651	0.00392944	ACC	ENSG00000067113	1	ENDO
0.00228729	-0.644309	0.38	0.539	0.00392944	ACC	ENSG00000197746	1	ENDO
0.00229613	-0.404109	0.04	0.222	0.00392944	ACC	ENSG00000185760	1	ENDO
0.00229652	0.496836	0.82	0.665	0.00392944	ACC	ENSG00000171132	1	ENDO
0.00230604	0.533278	0.86	0.696	0.00393295	ACC	ENSG00000109381	1	ENDO
0.0023359	0.582632	0.36	0.208	0.00397102	ACC	ENSG00000155850	1	ENDO
0.00237348	0.745023	0.5	0.302	0.00402194	ACC	ENSG00000073803	1	ENDO
0.00244126	-0.68513	0.52	0.659	0.0041131	ACC	ENSG00000152558	1	ENDO
0.00244288	-0.682402	0.44	0.586	0.0041131	ACC	ENSG00000135363	1	ENDO
0.00248572	0.382476	0.6	0.382	0.00417189	ACC	ENSG00000067955	1	ENDO
0.00250933	0.668548	0.1	0.028	0.00418732	ACC	ENSG00000134198	1	ENDO
0.0025108	0.366022	0.54	0.346	0.00418732	ACC	ENSG00000170348	1	ENDO
0.00252728	-0.546149	0.5	0.652	0.0042015	ACC	ENSG00000090905	1	ENDO
0.00255098	0.454057	0.24	0.108	0.00422756	ACC	ENSG00000163520	1	ENDO
0.00264236	0.397089	0.36	0.193	0.00436302	ACC	ENSG00000196954	1	ENDO
0.00264927	0.606085	0.34	0.182	0.00436302	ACC	ENSG00000187193	1	ENDO
0.00269976	0.353633	0.14	0.048	0.00443232	ACC	ENSG00000213654	1	ENDO
0.00272531	-0.470156	0.68	0.839	0.00445943	ACC	ENSG00000197959	1	ENDO
0.0027332	0.419837	0.54	0.338	0.00445943	ACC	ENSG00000080815	1	ENDO
0.00274364	0.439684	0.78	0.684	0.00446265	ACC	ENSG00000157764	1	ENDO
0.00280917	-0.654639	0.38	0.604	0.00455519	ACC	ENSG00000104490	1	ENDO
0.00282045	0.260225	0.32	0.162	0.00455945	ACC	ENSG00000083937	1	ENDO
0.00283174	-0.421122	0.46	0.626	0.0045637	ACC	ENSG00000198087	1	ENDO
0.00296144	0.428787	0.62	0.438	0.00475816	ACC	ENSG00000130340	1	ENDO
0.00298385	0.252003	0.2	0.082	0.0047796	ACC	ENSG00000095383	1	ENDO
0.00300108	0.39336	0.36	0.193	0.00479263	ACC	ENSG00000197956	1	ENDO
0.00301374	-0.597657	0.56	0.655	0.00479832	ACC	ENSG00000137959	1	ENDO
0.00303402	-0.792957	0.5	0.615	0.00480012	ACC	ENSG00000142875	1	ENDO
0.00304416	0.379211	0.7	0.478	0.00480012	ACC	ENSG00000213639	1	ENDO
0.00304665	-0.714938	0.38	0.536	0.00480012	ACC	ENSG00000170385	1	ENDO
0.00305627	0.276993	0.34	0.178	0.00480012	ACC	ENSG00000151208	1	ENDO
0.00306042	0.391282	0.34	0.181	0.00480012	ACC	ENSG00000141084	1	ENDO
0.00307437	-0.727998	0.44	0.628	0.00480769	ACC	ENSG00000144331	1	ENDO
0.00308914	-0.702752	0.28	0.475	0.00481651	ACC	ENSG00000109686	1	ENDO
0.00311231	0.500401	0.4	0.231	0.00483832	ACC	ENSG00000106714	1	ENDO
0.00313561	1.23199	0.7	0.599	0.0048602	ACC	ENSG00000166532	1	ENDO
0.00315098	0.294835	0.44	0.255	0.0048697	ACC	ENSG00000168374	1	ENDO
0.00316768	0.508163	0.8	0.707	0.00488119	ACC	ENSG00000150991	1	ENDO
0.00319766	-0.551205	0.68	0.749	0.00491302	ACC	ENSG00000163625	1	ENDO
0.00321302	0.56555	0.6	0.41	0.00492227	ACC	ENSG00000110713	1	ENDO
0.00323305	0.466076	0.58	0.421	0.0049386	ACC	ENSG00000086061	1	ENDO
0.00325317	-0.424741	0.84	0.902	0.00495497	ACC	ENSG00000175899	1	ENDO
0.0032716	0.62411	0.26	0.124	0.00496869	ACC	ENSG00000138685	1	ENDO
0.00330646	0.87397	0.56	0.447	0.00500719	ACC	ENSG00000169715	1	ENDO
0.00334291	-0.836403	0.12	0.304	0.00504613	ACC	ENSG00000165995	1	ENDO
0.00335132	0.464894	0.9	0.761	0.00504613	ACC	ENSG00000153944	1	ENDO
0.00336436	-0.740596	0.24	0.415	0.00505134	ACC	ENSG00000141447	1	ENDO
0.0033776	-0.432064	0.76	0.915	0.00505228	ACC	ENSG00000122507	1	ENDO
0.00338417	-0.529581	0.34	0.514	0.00505228	ACC	ENSG00000102910	1	ENDO
0.00343426	-0.481236	0.34	0.547	0.00511258	ACC	ENSG00000107104	1	ENDO
0.00347959	0.453745	0.86	0.764	0.00516547	ACC	ENSG00000102908	1	ENDO
0.00350423	-0.546234	0.28	0.471	0.00518743	ACC	ENSG00000125304	1	ENDO
0.00355472	0.314193	0.5	0.312	0.00524744	ACC	ENSG00000112941	1	ENDO
0.00357016	-0.642864	0.14	0.328	0.00525552	ACC	ENSG00000152402	1	ENDO
0.00360745	-0.906531	0.12	0.312	0.00529562	ACC	ENSG00000169507	1	ENDO
0.003621	-0.721797	0.12	0.314	0.00530074	ACC	ENSG00000011465	1	ENDO
0.00366694	-0.564091	0.14	0.328	0.00535312	ACC	ENSG00000145868	1	ENDO
0.0037077	0.498619	0.72	0.555	0.00538694	ACC	ENSG00000171456	1	ENDO
0.00371055	-0.566461	0.06	0.234	0.00538694	ACC	ENSG00000128606	1	ENDO
0.00376685	-0.542304	0.82	0.84	0.00543072	ACC	ENSG00000099204	1	ENDO
0.00377143	-0.637902	0.66	0.699	0.00543072	ACC	ENSG00000164035	1	ENDO
0.00377162	-0.675547	0.14	0.312	0.00543072	ACC	ENSG00000070081	1	ENDO
0.00379542	-0.681636	0.32	0.514	0.0054501	ACC	ENSG00000180263	1	ENDO
0.00386177	-0.645597	0.1	0.281	0.00553031	ACC	ENSG00000134321	1	ENDO
0.00387255	-0.550203	0.6	0.755	0.00553071	ACC	ENSG00000105784	1	ENDO
0.00390065	0.687559	0.68	0.546	0.00555579	ACC	ENSG00000152484	1	ENDO
0.00398806	0.31113	0.22	0.097	0.00566246	ACC	ENSG00000114378	1	ENDO
0.00401049	0.784597	0.84	0.775	0.00566246	ACC	ENSG00000138190	1	ENDO
0.0040112	0.532359	0.56	0.372	0.00566246	ACC	ENSG00000157827	1	ENDO
0.00401852	-0.656639	0.42	0.638	0.00566246	ACC	ENSG00000067715	1	ENDO
0.00403408	-0.520072	0.46	0.664	0.00566923	ACC	ENSG00000052841	1	ENDO
0.00407964	-0.572106	0.7	0.805	0.00571801	ACC	ENSG00000276644	1	ENDO
0.00409073	-0.51624	0.82	0.862	0.00571834	ACC	ENSG00000154556	1	ENDO
0.00424463	-0.64373	0.3	0.498	0.00591777	ACC	ENSG00000178425	1	ENDO
0.00428735	0.479941	0.16	0.062	0.00594833	ACC	ENSG00000146592	1	ENDO
0.00428912	0.3753	0.62	0.428	0.00594833	ACC	ENSG00000116580	1	ENDO
0.00431631	0.756012	0.22	0.102	0.00597033	ACC	ENSG00000087074	1	ENDO
0.00433264	0.425549	0.84	0.768	0.00597089	ACC	ENSG00000132466	1	ENDO
0.00433938	-0.633533	0.2	0.364	0.00597089	ACC	ENSG00000115053	1	ENDO
0.00436242	0.525061	0.38	0.215	0.00597773	ACC	ENSG00000150687	1	ENDO
0.00436704	-0.40133	0.08	0.261	0.00597773	ACC	ENSG00000139220	1	ENDO
0.00441471	-0.500059	0.22	0.419	0.00602734	ACC	ENSG00000185129	1	ENDO
0.00442679	0.363294	0.66	0.485	0.00602821	ACC	ENSG00000153922	1	ENDO
0.00448638	0.461736	0.46	0.304	0.00609362	ACC	ENSG00000082153	1	ENDO
0.00451045	0.317131	0.78	0.669	0.00609517	ACC	ENSG00000072364	1	ENDO
0.00451066	0.944833	0.4	0.25	0.00609517	ACC	ENSG00000198604	1	ENDO
0.00454844	0.725742	0.54	0.371	0.00613051	ACC	ENSG00000158470	1	ENDO
0.00458233	-0.502066	0.08	0.253	0.00616043	ACC	ENSG00000112378	1	ENDO
0.00461643	-0.55085	0.12	0.308	0.00619048	ACC	ENSG00000185551	1	ENDO
0.00466284	0.358352	0.54	0.356	0.00623685	ACC	ENSG00000113575	1	ENDO
0.00477595	-0.614054	0.2	0.39	0.00636533	ACC	ENSG00000032219	1	ENDO
0.00478305	0.548315	0.4	0.244	0.00636533	ACC	ENSG00000151327	1	ENDO
0.00484901	-0.592732	0.06	0.225	0.00643685	ACC	ENSG00000112562	1	ENDO
0.00498605	-0.619487	0.28	0.456	0.00660108	ACC	ENSG00000111731	1	ENDO
0.00499778	-0.563744	0.12	0.317	0.00660108	ACC	ENSG00000155792	1	ENDO
0.00505204	-0.457142	0.14	0.331	0.00665607	ACC	ENSG00000168264	1	ENDO
0.00510837	-0.486804	0.42	0.568	0.00670684	ACC	ENSG00000105854	1	ENDO
0.00511603	-0.704538	0.02	0.167	0.00670684	ACC	ENSG00000183454	1	ENDO
0.00517574	0.577396	0.6	0.431	0.00676827	ACC	ENSG00000080845	1	ENDO
0.00519784	0.586248	0.56	0.415	0.00678034	ACC	ENSG00000140577	1	ENDO
0.00522321	-0.66856	0.32	0.506	0.00679662	ACC	ENSG00000250863	1	ENDO
0.00535626	0.251442	0.28	0.143	0.00691111	ACC	ENSG00000113916	1	ENDO
0.00536371	0.877186	0.34	0.203	0.00691111	ACC	ENSG00000132002	1	ENDO
0.00536985	1.13208	0.4	0.25	0.00691111	ACC	ENSG00000205364	1	ENDO
0.00537458	0.43104	0.72	0.549	0.00691111	ACC	ENSG00000198959	1	ENDO
0.00537676	0.56036	0.3	0.165	0.00691111	ACC	ENSG00000240849	1	ENDO
0.00551669	-0.508902	0	0.135	0.00707371	ACC	ENSG00000189058	1	ENDO
0.00554414	-0.68059	0.4	0.553	0.0070907	ACC	ENSG00000136560	1	ENDO
0.00555685	0.255319	0.6	0.425	0.0070907	ACC	ENSG00000109606	1	ENDO
0.00567932	0.292703	0.32	0.175	0.00722947	ACC	ENSG00000267519	1	ENDO
0.00569476	-0.611806	0.56	0.702	0.00723166	ACC	ENSG00000160209	1	ENDO
0.00574349	0.47529	0.86	0.822	0.00727601	ACC	ENSG00000137478	1	ENDO
0.00577455	-0.42876	0.3	0.488	0.00729782	ACC	ENSG00000153707	1	ENDO
0.00582897	-0.529521	0.02	0.164	0.00734897	ACC	ENSG00000250131	1	ENDO
0.00585331	-0.620492	0.22	0.403	0.00736204	ACC	ENSG00000085871	1	ENDO
0.00594394	-0.608253	0.32	0.486	0.00745723	ACC	ENSG00000092964	1	ENDO
0.00595729	0.873898	0.48	0.35	0.00745723	ACC	ENSG00000120694	1	ENDO
0.00601959	-0.268335	0.72	0.842	0.00750591	ACC	ENSG00000128567	1	ENDO
0.00602467	0.452028	0.5	0.335	0.00750591	ACC	ENSG00000168734	1	ENDO
0.00606689	-0.778605	0.46	0.591	0.00751987	ACC	ENSG00000055813	1	ENDO
0.00607675	-0.27829	0.18	0.381	0.00751987	ACC	ENSG00000152689	1	ENDO
0.00607868	0.441623	0.32	0.174	0.00751987	ACC	ENSG00000127080	1	ENDO
0.00614158	-0.604994	0.3	0.499	0.0075799	ACC	ENSG00000044524	1	ENDO
0.00616446	0.310784	0.3	0.159	0.00758941	ACC	ENSG00000182372	1	ENDO
0.00618639	0.310384	0.44	0.258	0.00758941	ACC	ENSG00000158769	1	ENDO
0.0061925	0.46959	0.7	0.571	0.00758941	ACC	ENSG00000085063	1	ENDO
0.00621419	0.575754	0.72	0.594	0.00759832	ACC	ENSG00000126217	1	ENDO
0.00631923	-0.290251	0.8	0.872	0.00769553	ACC	ENSG00000087460	1	ENDO
0.00632289	1.05384	0.34	0.21	0.00769553	ACC	ENSG00000120594	1	ENDO
0.00634457	-0.746292	0.26	0.44	0.00769961	ACC	ENSG00000196159	1	ENDO
0.00636311	-0.728095	0.32	0.508	0.00769961	ACC	ENSG00000092421	1	ENDO
0.00638672	0.280232	0.18	0.077	0.00769961	ACC	ENSG00000244734	1	ENDO
0.00639109	-0.614287	0.2	0.369	0.00769961	ACC	ENSG00000175984	1	ENDO
0.00639929	-0.609314	0.2	0.385	0.00769961	ACC	ENSG00000138074	1	ENDO
0.00642621	-0.524742	0.14	0.31	0.00771438	ACC	ENSG00000198420	1	ENDO
0.00645527	-0.515242	0.06	0.214	0.00773165	ACC	ENSG00000248932	1	ENDO
0.00651916	-0.521478	0.22	0.406	0.00779047	ACC	ENSG00000137936	1	ENDO
0.00667728	0.321774	0.12	0.042	0.00794223	ACC	ENSG00000174705	1	ENDO
0.00669526	-0.543828	0.3	0.476	0.00794223	ACC	ENSG00000077254	1	ENDO
0.0066984	-0.568549	0.32	0.484	0.00794223	ACC	ENSG00000121858	1	ENDO
0.00670644	0.648719	0.58	0.43	0.00794223	ACC	ENSG00000197892	1	ENDO
0.0067433	-0.75409	0.18	0.371	0.00796798	ACC	ENSG00000157103	1	ENDO
0.00684357	-0.650215	0.16	0.32	0.00806837	ACC	ENSG00000152642	1	ENDO
0.00689093	0.375268	0.64	0.483	0.00810607	ACC	ENSG00000120885	1	ENDO
0.00696605	-0.542721	0.26	0.418	0.00817619	ACC	ENSG00000110090	1	ENDO
0.00699927	0.344271	0.68	0.499	0.00819692	ACC	ENSG00000173473	1	ENDO
0.00701725	0.575188	0.78	0.74	0.00819975	ACC	ENSG00000139117	1	ENDO
0.00712014	0.381977	0.24	0.115	0.00829596	ACC	ENSG00000151929	1	ENDO
0.00713106	-0.630334	0.36	0.521	0.00829596	ACC	ENSG00000162654	1	ENDO
0.00715983	0.431413	0.42	0.244	0.00831107	ACC	ENSG00000131504	1	ENDO
0.00723025	0.320998	0.42	0.253	0.00837437	ACC	ENSG00000155363	1	ENDO
0.00731545	0.521457	0.64	0.494	0.00845448	ACC	ENSG00000206560	1	ENDO
0.00735982	-0.600857	0.36	0.512	0.00847223	ACC	ENSG00000157193	1	ENDO
0.0073786	-0.606343	0.24	0.431	0.00847223	ACC	ENSG00000138642	1	ENDO
0.00739526	0.375324	0.88	0.846	0.00847223	ACC	ENSG00000123636	1	ENDO
0.00740249	-0.443606	0.74	0.831	0.00847223	ACC	ENSG00000162599	1	ENDO
0.0074112	0.907121	0.88	0.877	0.00847223	ACC	ENSG00000170011	1	ENDO
0.00751975	-0.518418	0.14	0.308	0.00857772	ACC	ENSG00000136114	1	ENDO
0.00756353	0.630205	0.36	0.21	0.0086013	ACC	ENSG00000172530	1	ENDO
0.00757306	-0.553919	0.1	0.246	0.0086013	ACC	ENSG00000110931	1	ENDO
0.00775647	-0.487	0.1	0.269	0.00875477	ACC	ENSG00000164209	1	ENDO
0.00776579	-0.720403	0.26	0.445	0.00875477	ACC	ENSG00000107317	1	ENDO
0.00777011	-0.321773	0.94	0.944	0.00875477	ACC	ENSG00000082438	1	ENDO
0.00777464	0.730749	0.24	0.119	0.00875477	ACC	ENSG00000148339	1	ENDO
0.00781358	0.651663	0.7	0.598	0.00877986	ACC	ENSG00000157483	1	ENDO
0.00789959	-0.54662	0.12	0.31	0.00885763	ACC	ENSG00000272168	1	ENDO
0.00792442	-0.525946	0.68	0.73	0.00886137	ACC	ENSG00000102893	1	ENDO
0.00793656	0.26664	0.38	0.22	0.00886137	ACC	ENSG00000181031	1	ENDO
0.00809008	-0.514633	0.1	0.271	0.00899904	ACC	ENSG00000164465	1	ENDO
0.00809978	-0.51235	0.06	0.218	0.00899904	ACC	ENSG00000130558	1	ENDO
0.00811109	0.476727	0.32	0.182	0.00899904	ACC	ENSG00000106993	1	ENDO
0.00819585	0.507492	0.78	0.725	0.00905728	ACC	ENSG00000168918	1	ENDO
0.00819796	-0.55099	0.12	0.263	0.00905728	ACC	ENSG00000272325	1	ENDO
0.00826037	-0.540021	0.16	0.325	0.00910715	ACC	ENSG00000157259	1	ENDO
0.00830421	0.453414	0.24	0.117	0.00913637	ACC	ENSG00000160691	1	ENDO
0.00848454	-0.478795	0.16	0.319	0.00930563	ACC	ENSG00000134986	1	ENDO
0.00849337	-0.586719	0.7	0.777	0.00930563	ACC	ENSG00000147862	1	ENDO
0.00855625	-0.407966	0.14	0.325	0.00935507	ACC	ENSG00000110092	1	ENDO
0.00866683	0.268918	0.2	0.09	0.00944658	ACC	ENSG00000142102	1	ENDO
0.00867579	-0.467756	0.66	0.724	0.00944658	ACC	ENSG00000263001	1	ENDO
0.00870327	0.653839	0.58	0.434	0.00945352	ACC	ENSG00000197142	1	ENDO
0.00871804	-0.291416	0.14	0.321	0.00945352	ACC	ENSG00000183621	1	ENDO
0.00874888	-0.671481	0.26	0.43	0.00946747	ACC	ENSG00000111885	1	ENDO
0.00881647	-0.584908	0.1	0.277	0.0095063	ACC	ENSG00000196660	1	ENDO
0.00883682	-0.416982	0.16	0.348	0.0095063	ACC	ENSG00000198822	1	ENDO
0.00883888	-0.534708	0.42	0.539	0.0095063	ACC	ENSG00000144824	1	ENDO
0.00885714	-0.321432	0	0.122	0.00950655	ACC	ENSG00000223797	1	ENDO
0.00891562	-0.490127	0.32	0.481	0.00952519	ACC	ENSG00000260032	1	ENDO
0.00891571	0.65485	0.52	0.373	0.00952519	ACC	ENSG00000086062	1	ENDO
0.00892873	0.345274	0.18	0.079	0.00952519	ACC	ENSG00000230424	1	ENDO
0.00894807	0.418717	0.12	0.044	0.00952621	ACC	ENSG00000262529	1	ENDO
0.00897959	0.651569	0.7	0.565	0.00952621	ACC	ENSG00000005108	1	ENDO
0.00900052	-0.491649	0.56	0.649	0.00952621	ACC	ENSG00000177200	1	ENDO
0.00900199	-0.502832	0.24	0.42	0.00952621	ACC	ENSG00000245937	1	ENDO
0.00903219	-0.26741	0	0.121	0.00953901	ACC	ENSG00000198133	1	ENDO
0.00905691	0.761502	0.66	0.502	0.00954598	ACC	ENSG00000105993	1	ENDO
0.00913801	0.676202	0.74	0.628	0.00961224	ACC	ENSG00000138081	1	ENDO
0.00917419	-0.494363	0.32	0.475	0.00963107	ACC	ENSG00000197182	1	ENDO
0.00919842	0.417585	0.32	0.179	0.00963732	ACC	ENSG00000001617	1	ENDO
0.00928426	-0.580895	0.32	0.483	0.00967737	ACC	ENSG00000115415	1	ENDO
0.00931165	-0.364173	0.06	0.225	0.00967737	ACC	ENSG00000235531	1	ENDO
0.0093138	0.489426	0.6	0.433	0.00967737	ACC	ENSG00000124126	1	ENDO
0.0093467	-0.599066	0.06	0.213	0.00967737	ACC	ENSG00000198626	1	ENDO
0.00935177	-0.408141	0.12	0.286	0.00967737	ACC	ENSG00000148541	1	ENDO
0.0093637	-0.454993	0.1	0.27	0.00967737	ACC	ENSG00000131097	1	ENDO
0.0093652	-0.497373	0.18	0.349	0.00967737	ACC	ENSG00000001631	1	ENDO
0.0094567	0.287531	0.1	0.033	0.0097528	ACC	ENSG00000126561	1	ENDO
0.00952428	0.3236	0.62	0.427	0.00980331	ACC	ENSG00000089159	1	ENDO
0.0096451	-0.45282	0.7	0.792	0.00987698	ACC	ENSG00000151623	1	ENDO
0.00965696	-0.45585	0.1	0.271	0.00987698	ACC	ENSG00000161381	1	ENDO
0.00968915	-0.543689	0.14	0.296	0.00987698	ACC	ENSG00000206573	1	ENDO
0.00970397	-0.515411	0.26	0.444	0.00987698	ACC	ENSG00000075945	1	ENDO
0.00972557	0.364497	0.82	0.627	0.00987698	ACC	ENSG00000120690	1	ENDO
0.00974577	0.506661	0.54	0.388	0.00987698	ACC	ENSG00000169291	1	ENDO
0.00976651	-0.29895	0	0.119	0.00987698	ACC	ENSG00000164663	1	ENDO
0.0097827	-0.425773	0.08	0.23	0.00987698	ACC	ENSG00000074660	1	ENDO
0.00978493	-0.579709	0.44	0.571	0.00987698	ACC	ENSG00000243716	1	ENDO
0.00979412	-0.570941	0.16	0.326	0.00987698	ACC	ENSG00000287452	1	ENDO
0.00980201	1.85738	0.38	0.272	0.00987698	ACC	ENSG00000185483	1	ENDO
0.00987285	0.409015	0.8	0.728	0.00991437	ACC	ENSG00000127947	1	ENDO
0.00987675	0.602233	0.12	0.045	0.00991437	ACC	ENSG00000234494	1	ENDO
0.00994697	-0.557919	0.54	0.624	0.00996588	ACC	ENSG00000138594	1	ENDO
0.00999912	-0.658813	0.26	0.418	0.00999912	ACC	ENSG00000088986	1	ENDO
8.27364e-08	-0.692298	0.103	0.39	2.45131e-05	SPL	ENSG00000231889	0.0029206	ENDO
9.74676e-08	-0.769582	0.278	0.571	2.45131e-05	SPL	ENSG00000185650	0.00344061	ENDO
2.16335e-07	-0.619466	0.113	0.394	3.29249e-05	SPL	ENSG00000131634	0.00763662	ENDO
2.61828e-07	-0.487548	0.113	0.4	3.29249e-05	SPL	ENSG00000182095	0.00924254	ENDO
4.30694e-07	-0.594969	0.041	0.279	4.33278e-05	SPL	ENSG00000154727	0.0152035	ENDO
8.15765e-07	-0.480888	0.062	0.313	6.83883e-05	SPL	ENSG00000164054	0.0287965	ENDO
1.44097e-06	-0.531483	0.196	0.483	9.0884e-05	SPL	ENSG00000143924	0.0508662	ENDO
1.56043e-06	-0.43564	0.124	0.408	9.0884e-05	SPL	ENSG00000153207	0.0550832	ENDO
1.62616e-06	-0.535143	0.247	0.574	9.0884e-05	SPL	ENSG00000138434	0.0574033	ENDO
1.84853e-06	-0.430002	0.268	0.597	9.29809e-05	SPL	ENSG00000188313	0.065253	ENDO
2.51395e-06	-0.580371	0.258	0.546	0.000114956	SPL	ENSG00000169129	0.0887425	ENDO
2.87083e-06	-0.484515	0.113	0.369	0.000117526	SPL	ENSG00000122741	0.10134	ENDO
3.70022e-06	-0.522991	0.258	0.575	0.000117526	SPL	ENSG00000132842	0.130618	ENDO
3.71698e-06	-0.368466	0.062	0.298	0.000117526	SPL	ENSG00000172954	0.131209	ENDO
3.75403e-06	-0.422244	0.897	0.945	0.000117526	SPL	ENSG00000152818	0.132517	ENDO
3.96859e-06	-0.454279	0.103	0.351	0.000117526	SPL	ENSG00000123143	0.140091	ENDO
4.19521e-06	-0.438089	0.258	0.567	0.000117526	SPL	ENSG00000139163	0.148091	ENDO
4.23321e-06	-0.345882	0.062	0.294	0.000117526	SPL	ENSG00000175215	0.149432	ENDO
4.46793e-06	-0.583688	0.278	0.566	0.000117526	SPL	ENSG00000075568	0.157718	ENDO
5.03088e-06	-0.535344	0.155	0.415	0.000117526	SPL	ENSG00000135976	0.17759	ENDO
5.03897e-06	-0.299517	0.062	0.296	0.000117526	SPL	ENSG00000136193	0.177876	ENDO
5.24604e-06	-0.610486	0.062	0.281	0.000117526	SPL	ENSG00000271945	0.185185	ENDO
5.37395e-06	-0.435239	0.021	0.216	0.000117526	SPL	ENSG00000140848	0.189701	ENDO
6.5096e-06	-0.443345	0.165	0.432	0.00013643	SPL	ENSG00000084112	0.229789	ENDO
7.32461e-06	-0.411408	0.175	0.449	0.000147371	SPL	ENSG00000163125	0.258559	ENDO
8.10718e-06	-0.499583	0.577	0.822	0.000151704	SPL	ENSG00000150760	0.286183	ENDO
8.14317e-06	0.78674	0.515	0.362	0.000151704	SPL	ENSG00000163032	0.287454	ENDO
9.20352e-06	-0.521225	0.381	0.652	0.000163199	SPL	ENSG00000171488	0.324884	ENDO
9.40906e-06	-0.578282	0.206	0.47	0.000163199	SPL	ENSG00000082269	0.33214	ENDO
1.30569e-05	-0.420402	0.062	0.272	0.000207182	SPL	ENSG00000081019	0.460908	ENDO
1.31274e-05	0.597132	0.722	0.652	0.000207182	SPL	ENSG00000132639	0.463398	ENDO
1.31806e-05	-0.370876	0.268	0.543	0.000207182	SPL	ENSG00000186001	0.465274	ENDO
1.36286e-05	-0.406919	0.186	0.457	0.000207733	SPL	ENSG00000121749	0.481089	ENDO
1.41252e-05	-0.489532	0.072	0.282	0.000208147	SPL	ENSG00000111817	0.498619	ENDO
1.44834e-05	-0.356169	0.062	0.273	0.000208147	SPL	ENSG00000177697	0.511265	ENDO
1.56357e-05	-0.449523	0.072	0.289	0.000208265	SPL	ENSG00000110172	0.551941	ENDO
1.56483e-05	-0.414446	0.32	0.611	0.000208265	SPL	ENSG00000137177	0.552385	ENDO
1.5781e-05	0.647136	0.711	0.636	0.000208265	SPL	ENSG00000143933	0.557069	ENDO
1.62937e-05	-0.356243	0.206	0.501	0.000208265	SPL	ENSG00000160710	0.575168	ENDO
1.65618e-05	-0.377783	0.309	0.597	0.000208265	SPL	ENSG00000173889	0.584632	ENDO
1.70833e-05	-0.38368	0.072	0.287	0.000209583	SPL	ENSG00000132694	0.603042	ENDO
2.01721e-05	-0.478624	0.34	0.601	0.000237198	SPL	ENSG00000112685	0.712076	ENDO
2.03017e-05	-0.45253	0.113	0.341	0.000237198	SPL	ENSG00000070614	0.716648	ENDO
2.11784e-05	-0.482224	0.175	0.427	0.000237198	SPL	ENSG00000251136	0.747599	ENDO
2.12205e-05	-0.394452	0.052	0.25	0.000237198	SPL	ENSG00000175354	0.749082	ENDO
2.42307e-05	-0.473877	0.062	0.263	0.000261442	SPL	ENSG00000077063	0.855343	ENDO
2.4429e-05	-0.476806	0.072	0.275	0.000261442	SPL	ENSG00000196814	0.862342	ENDO
2.64287e-05	-0.474141	0.103	0.325	0.00027156	SPL	ENSG00000068383	0.932932	ENDO
2.66603e-05	-0.443327	0.268	0.551	0.00027156	SPL	ENSG00000145623	0.941108	ENDO
2.69941e-05	-0.305828	0.093	0.318	0.00027156	SPL	ENSG00000182149	0.952891	ENDO
3.02663e-05	-0.282269	0.093	0.317	0.000294945	SPL	ENSG00000164603	1	ENDO
3.09052e-05	-0.329587	0.113	0.338	0.000294945	SPL	ENSG00000168264	1	ENDO
3.16366e-05	-0.393983	0.082	0.293	0.000294945	SPL	ENSG00000132792	1	ENDO
3.16641e-05	-0.414857	0.082	0.288	0.000294945	SPL	ENSG00000101782	1	ENDO
3.4064e-05	-0.372768	0.186	0.447	0.000310145	SPL	ENSG00000116580	1	ENDO
3.45291e-05	-0.374214	0.113	0.336	0.000310145	SPL	ENSG00000136381	1	ENDO
3.62461e-05	-0.333	0.021	0.189	0.000319023	SPL	ENSG00000271601	1	ENDO
3.6786e-05	-0.368005	0.361	0.645	0.000319023	SPL	ENSG00000157557	1	ENDO
3.75334e-05	-0.421484	0.196	0.454	0.000319988	SPL	ENSG00000119950	1	ENDO
4.44237e-05	-0.335311	0.072	0.276	0.000368141	SPL	ENSG00000197343	1	ENDO
4.49038e-05	-0.450358	0.072	0.264	0.000368141	SPL	ENSG00000136205	1	ENDO
4.53772e-05	-0.382153	0.309	0.585	0.000368141	SPL	ENSG00000082068	1	ENDO
4.64561e-05	-0.500429	0.165	0.395	0.000370912	SPL	ENSG00000153015	1	ENDO
4.74292e-05	-0.722616	0.165	0.394	0.000372764	SPL	ENSG00000147408	1	ENDO
4.90174e-05	-0.409047	0.134	0.37	0.000379319	SPL	ENSG00000244198	1	ENDO
5.19444e-05	-0.351244	0.093	0.302	0.000389803	SPL	ENSG00000187244	1	ENDO
5.36969e-05	-0.391729	0.052	0.234	0.000389803	SPL	ENSG00000126226	1	ENDO
5.42828e-05	-0.331134	0.01	0.166	0.000389803	SPL	ENSG00000186448	1	ENDO
5.45966e-05	-0.426986	0.268	0.53	0.000389803	SPL	ENSG00000088930	1	ENDO
5.55741e-05	-0.397435	0.299	0.587	0.000389803	SPL	ENSG00000111596	1	ENDO
5.57601e-05	-0.343002	0.062	0.25	0.000389803	SPL	ENSG00000024422	1	ENDO
5.58177e-05	-0.442658	0.134	0.353	0.000389803	SPL	ENSG00000169118	1	ENDO
5.88733e-05	-0.334544	0.031	0.197	0.000389803	SPL	ENSG00000128271	1	ENDO
5.94415e-05	-0.523512	0.216	0.478	0.000389803	SPL	ENSG00000151474	1	ENDO
5.96973e-05	0.497484	0.845	0.818	0.000389803	SPL	ENSG00000198668	1	ENDO
6.05715e-05	-0.504105	0.299	0.558	0.000389803	SPL	ENSG00000157837	1	ENDO
6.07617e-05	-0.293296	0.144	0.383	0.000389803	SPL	ENSG00000158092	1	ENDO
6.12857e-05	-0.334786	0.216	0.469	0.000389803	SPL	ENSG00000134852	1	ENDO
6.16531e-05	-0.386511	0.113	0.327	0.000389803	SPL	ENSG00000264522	1	ENDO
6.29424e-05	-0.41535	0.186	0.431	0.000389803	SPL	ENSG00000058063	1	ENDO
6.34917e-05	-0.307963	0.206	0.455	0.000389803	SPL	ENSG00000130340	1	ENDO
6.35464e-05	-0.4237	0.093	0.291	0.000389803	SPL	ENSG00000128829	1	ENDO
6.59481e-05	-0.328939	0.072	0.269	0.000395845	SPL	ENSG00000117054	1	ENDO
6.61054e-05	-0.396383	0.113	0.326	0.000395845	SPL	ENSG00000183726	1	ENDO
6.71128e-05	-0.253046	0.052	0.23	0.00039715	SPL	ENSG00000130511	1	ENDO
6.98858e-05	-0.342285	0.052	0.233	0.00040659	SPL	ENSG00000124160	1	ENDO
7.03248e-05	-0.514534	0.33	0.606	0.00040659	SPL	ENSG00000173517	1	ENDO
7.82202e-05	-0.295148	0.082	0.277	0.0004471	SPL	ENSG00000166669	1	ENDO
8.21606e-05	-0.277476	0.165	0.391	0.000464346	SPL	ENSG00000177469	1	ENDO
8.40136e-05	-0.369502	0.32	0.588	0.000467417	SPL	ENSG00000090060	1	ENDO
8.45626e-05	-0.380201	0.258	0.517	0.000467417	SPL	ENSG00000182606	1	ENDO
8.87783e-05	-0.251841	0.082	0.281	0.000485386	SPL	ENSG00000146067	1	ENDO
9.24379e-05	-0.316107	0.031	0.193	0.00049996	SPL	ENSG00000149115	1	ENDO
9.64226e-05	-0.492097	0.619	0.783	0.00051292	SPL	ENSG00000164741	1	ENDO
9.68736e-05	-0.335207	0.247	0.52	0.00051292	SPL	ENSG00000118217	1	ENDO
9.89101e-05	-0.39804	0.196	0.437	0.000518248	SPL	ENSG00000127022	1	ENDO
0.000101503	-0.458301	0.041	0.209	0.000526349	SPL	ENSG00000159200	1	ENDO
0.000108424	-0.426398	0.144	0.358	0.000549526	SPL	ENSG00000148468	1	ENDO
0.000108872	-0.304892	0.113	0.324	0.000549526	SPL	ENSG00000174444	1	ENDO
0.00010925	-0.404012	0.186	0.414	0.000549526	SPL	ENSG00000187498	1	ENDO
0.000112287	-0.275156	0.103	0.313	0.000559212	SPL	ENSG00000119772	1	ENDO
0.000118626	-0.317425	0.082	0.274	0.00058499	SPL	ENSG00000133107	1	ENDO
0.000122133	-0.333938	0.062	0.24	0.000593459	SPL	ENSG00000068745	1	ENDO
0.000123319	-0.287126	0.082	0.274	0.000593459	SPL	ENSG00000111237	1	ENDO
0.000123883	-0.313541	0.052	0.227	0.000593459	SPL	ENSG00000181744	1	ENDO
0.000127792	-0.845347	0.32	0.508	0.000606407	SPL	ENSG00000143248	1	ENDO
0.00012952	-0.334888	0.247	0.505	0.000608866	SPL	ENSG00000166326	1	ENDO
0.000131652	-0.258552	0.082	0.271	0.000613157	SPL	ENSG00000139597	1	ENDO
0.000134823	-0.316511	0.165	0.398	0.000614711	SPL	ENSG00000162909	1	ENDO
0.000135311	-0.279795	0.031	0.188	0.000614711	SPL	ENSG00000165655	1	ENDO
0.000135652	-0.261483	0.196	0.431	0.000614711	SPL	ENSG00000126883	1	ENDO
0.000137428	-0.533692	0.227	0.448	0.0006172	SPL	ENSG00000102763	1	ENDO
0.000142984	-0.461816	0.093	0.28	0.000636469	SPL	ENSG00000144645	1	ENDO
0.000145466	-0.456012	0.402	0.673	0.000641837	SPL	ENSG00000040341	1	ENDO
0.000148224	-0.337205	0.052	0.222	0.000648317	SPL	ENSG00000065809	1	ENDO
0.000150477	-0.399716	0.454	0.714	0.000649541	SPL	ENSG00000067066	1	ENDO
0.000151086	-0.3524	0.041	0.202	0.000649541	SPL	ENSG00000120526	1	ENDO
0.000152894	-0.329398	0.299	0.563	0.000651745	SPL	ENSG00000108854	1	ENDO
0.000155605	-0.265511	0.113	0.318	0.000657725	SPL	ENSG00000138029	1	ENDO
0.000165491	-0.322655	0.144	0.36	0.000684945	SPL	ENSG00000112977	1	ENDO
0.000166125	-0.357218	0.021	0.167	0.000684945	SPL	ENSG00000187479	1	ENDO
0.000167315	-0.355972	0.165	0.383	0.000684945	SPL	ENSG00000166747	1	ENDO
0.000167492	-0.316108	0.062	0.236	0.000684945	SPL	ENSG00000049130	1	ENDO
0.00017013	-0.322479	0.134	0.337	0.000690122	SPL	ENSG00000077238	1	ENDO
0.000178085	-0.371933	0.227	0.464	0.000716616	SPL	ENSG00000110066	1	ENDO
0.000185761	-0.298082	0.268	0.525	0.000727401	SPL	ENSG00000136754	1	ENDO
0.000187135	-0.295946	0.206	0.452	0.000727401	SPL	ENSG00000124222	1	ENDO
0.000189525	-0.338418	0.072	0.248	0.000727401	SPL	ENSG00000113360	1	ENDO
0.000189574	-0.414566	0.01	0.145	0.000727401	SPL	ENSG00000131323	1	ENDO
0.000189763	-0.266937	0.082	0.268	0.000727401	SPL	ENSG00000115109	1	ENDO
0.000190471	-0.337102	0.062	0.229	0.000727401	SPL	ENSG00000167191	1	ENDO
0.000191501	-0.332485	0.021	0.163	0.000727401	SPL	ENSG00000171222	1	ENDO
0.000192335	-0.266074	0.103	0.296	0.000727401	SPL	ENSG00000152465	1	ENDO
0.000195433	-0.389906	0.103	0.289	0.000732939	SPL	ENSG00000102781	1	ENDO
0.000196713	-0.294005	0.144	0.355	0.000732939	SPL	ENSG00000182240	1	ENDO
0.000202551	-0.857451	0.103	0.279	0.000748639	SPL	ENSG00000224063	1	ENDO
0.000205999	-0.354326	0.062	0.231	0.000748639	SPL	ENSG00000181450	1	ENDO
0.000206479	-0.373037	0.113	0.302	0.000748639	SPL	ENSG00000175183	1	ENDO
0.000208207	-0.31171	0.062	0.229	0.000748639	SPL	ENSG00000103024	1	ENDO
0.000208369	-0.347938	0.124	0.322	0.000748639	SPL	ENSG00000120896	1	ENDO
0.000211219	-0.406793	0.423	0.69	0.000753498	SPL	ENSG00000198382	1	ENDO
0.0002144	-0.347124	0.155	0.372	0.00075515	SPL	ENSG00000114302	1	ENDO
0.000214685	-0.317749	0.052	0.216	0.00075515	SPL	ENSG00000144580	1	ENDO
0.000218198	-0.3465	0.371	0.626	0.000762176	SPL	ENSG00000108510	1	ENDO
0.000223553	-0.33631	0.113	0.306	0.000773248	SPL	ENSG00000114520	1	ENDO
0.000224442	-0.282737	0.155	0.364	0.000773248	SPL	ENSG00000101191	1	ENDO
0.000226133	-0.267276	0.072	0.247	0.000773774	SPL	ENSG00000067182	1	ENDO
0.000237248	-0.299338	0.093	0.279	0.000806323	SPL	ENSG00000279170	1	ENDO
0.000244307	-0.480555	0.268	0.504	0.000822491	SPL	ENSG00000140937	1	ENDO
0.000245276	0.43854	0.732	0.668	0.000822491	SPL	ENSG00000131711	1	ENDO
0.00025027	-0.353195	0.165	0.377	0.00083368	SPL	ENSG00000050405	1	ENDO
0.000258306	-0.28508	0.041	0.193	0.00085479	SPL	ENSG00000105698	1	ENDO
0.000262139	-0.256124	0.433	0.681	0.000861804	SPL	ENSG00000111859	1	ENDO
0.000268086	-0.347894	0.247	0.478	0.000875632	SPL	ENSG00000114423	1	ENDO
0.000274381	-0.349116	0.031	0.176	0.000889549	SPL	ENSG00000136869	1	ENDO
0.000275884	-0.404668	0.082	0.254	0.000889549	SPL	ENSG00000159788	1	ENDO
0.000279505	-0.496716	0.103	0.275	0.000895483	SPL	ENSG00000182963	1	ENDO
0.00028421	-0.274582	0.134	0.339	0.000896226	SPL	ENSG00000104408	1	ENDO
0.000284324	-0.262988	0.216	0.445	0.000896226	SPL	ENSG00000064393	1	ENDO
0.000285082	-0.411951	0.052	0.203	0.000896226	SPL	ENSG00000042062	1	ENDO
0.000287009	-0.344903	0.247	0.492	0.000896681	SPL	ENSG00000170653	1	ENDO
0.000290911	-0.291755	0.237	0.466	0.000903261	SPL	ENSG00000097007	1	ENDO
0.000300509	-0.272652	0.216	0.462	0.000927339	SPL	ENSG00000148400	1	ENDO
0.000310616	-0.474987	0.082	0.246	0.000952165	SPL	ENSG00000135678	1	ENDO
0.000312341	-0.379778	0.175	0.38	0.000952165	SPL	ENSG00000163320	1	ENDO
0.000323461	-0.396174	0.052	0.2	0.000974661	SPL	ENSG00000169122	1	ENDO
0.000323595	-0.343872	0.103	0.286	0.000974661	SPL	ENSG00000134321	1	ENDO
0.000331065	-0.285491	0.227	0.463	0.000986728	SPL	ENSG00000213047	1	ENDO
0.000331525	-0.31987	0.041	0.191	0.000986728	SPL	ENSG00000214226	1	ENDO
0.000334769	-0.283904	0.082	0.254	0.000987205	SPL	ENSG00000183864	1	ENDO
0.000335611	-0.552819	0.526	0.695	0.000987205	SPL	ENSG00000171862	1	ENDO
0.000347436	-0.266065	0.124	0.315	0.00101136	SPL	ENSG00000149231	1	ENDO
0.000348049	-0.329519	0.082	0.25	0.00101136	SPL	ENSG00000157823	1	ENDO
0.000349854	-0.273015	0.113	0.305	0.00101136	SPL	ENSG00000100106	1	ENDO
0.000354268	-0.669104	0.227	0.442	0.00101827	SPL	ENSG00000184305	1	ENDO
0.000356422	-0.314585	0.01	0.137	0.00101864	SPL	ENSG00000107020	1	ENDO
0.000361951	-0.332232	0.113	0.296	0.00102424	SPL	ENSG00000141429	1	ENDO
0.000362456	-0.36055	0.082	0.251	0.00102424	SPL	ENSG00000198431	1	ENDO
0.000364848	-0.281335	0.258	0.508	0.00102482	SPL	ENSG00000141867	1	ENDO
0.000366735	-0.25993	0.062	0.226	0.00102482	SPL	ENSG00000139323	1	ENDO
0.000370114	-0.257344	0.144	0.351	0.00102855	SPL	ENSG00000074755	1	ENDO
0.000379511	-0.311669	0.031	0.172	0.00104387	SPL	ENSG00000228592	1	ENDO
0.000379777	-0.332759	0.062	0.217	0.00104387	SPL	ENSG00000110237	1	ENDO
0.000389176	-0.270312	0.165	0.368	0.00106389	SPL	ENSG00000111145	1	ENDO
0.000392778	-0.291934	0.031	0.171	0.00106793	SPL	ENSG00000234626	1	ENDO
0.000399339	-0.564456	0.196	0.404	0.00107993	SPL	ENSG00000133687	1	ENDO
0.000403254	-0.319104	0.33	0.566	0.00108242	SPL	ENSG00000112584	1	ENDO
0.000404561	-0.296343	0.01	0.134	0.00108242	SPL	ENSG00000155906	1	ENDO
0.000413577	-0.312659	0.289	0.535	0.00109225	SPL	ENSG00000130723	1	ENDO
0.000414086	-0.312784	0.093	0.266	0.00109225	SPL	ENSG00000141503	1	ENDO
0.000417268	-0.296848	0.134	0.32	0.00109225	SPL	ENSG00000039523	1	ENDO
0.000418179	-0.301254	0.041	0.187	0.00109225	SPL	ENSG00000133794	1	ENDO
0.000419095	-0.268227	0.062	0.222	0.00109225	SPL	ENSG00000120594	1	ENDO
0.000424145	-0.437555	0.175	0.373	0.0010966	SPL	ENSG00000184178	1	ENDO
0.000425125	-0.518175	0.093	0.258	0.0010966	SPL	ENSG00000165959	1	ENDO
0.000441368	-0.389172	0.66	0.81	0.00113269	SPL	ENSG00000276644	1	ENDO
0.000456433	-0.308306	0.186	0.41	0.00115778	SPL	ENSG00000145725	1	ENDO
0.000457865	-0.43462	0.144	0.327	0.00115778	SPL	ENSG00000106211	1	ENDO
0.00045805	-0.69295	0.175	0.37	0.00115778	SPL	ENSG00000150630	1	ENDO
0.000474284	-0.269435	0.01	0.132	0.00119282	SPL	ENSG00000119630	1	ENDO
0.000477576	-0.363558	0.247	0.465	0.00119394	SPL	ENSG00000111077	1	ENDO
0.000479475	-0.287206	0.113	0.298	0.00119394	SPL	ENSG00000162733	1	ENDO
0.000491909	-0.267053	0.041	0.185	0.00121533	SPL	ENSG00000167196	1	ENDO
0.000492898	0.359783	0.897	0.817	0.00121533	SPL	ENSG00000034510	1	ENDO
0.000497149	-0.30563	0.268	0.505	0.00121983	SPL	ENSG00000164031	1	ENDO
0.00051807	-0.308965	0.155	0.355	0.00124987	SPL	ENSG00000213923	1	ENDO
0.000519885	-0.306124	0.031	0.166	0.00124987	SPL	ENSG00000103550	1	ENDO
0.000521457	-0.335714	0.134	0.324	0.00124987	SPL	ENSG00000185896	1	ENDO
0.000524036	-0.489604	0.062	0.216	0.00124987	SPL	ENSG00000151322	1	ENDO
0.000524241	-0.371868	0.175	0.379	0.00124987	SPL	ENSG00000196312	1	ENDO
0.000524301	-0.307364	0.093	0.264	0.00124987	SPL	ENSG00000035115	1	ENDO
0.000531422	-0.283918	0.155	0.357	0.00125052	SPL	ENSG00000115159	1	ENDO
0.000533569	-0.28061	0.515	0.719	0.00125052	SPL	ENSG00000145012	1	ENDO
0.000534323	-0.339691	0.052	0.197	0.00125052	SPL	ENSG00000149289	1	ENDO
0.000534515	-0.299567	0.175	0.38	0.00125052	SPL	ENSG00000184640	1	ENDO
0.000537496	-0.456748	0.124	0.3	0.00125167	SPL	ENSG00000112902	1	ENDO
0.000548379	-0.369942	0.103	0.272	0.00126626	SPL	ENSG00000112282	1	ENDO
0.000551324	-0.339425	0.072	0.226	0.00126626	SPL	ENSG00000103381	1	ENDO
0.000555769	-0.372313	0.165	0.362	0.00126626	SPL	ENSG00000168038	1	ENDO
0.00055592	-0.262371	0.01	0.129	0.00126626	SPL	ENSG00000101493	1	ENDO
0.000556348	-0.537637	0.093	0.255	0.00126626	SPL	ENSG00000169862	1	ENDO
0.000579461	-0.443791	0.134	0.319	0.00131292	SPL	ENSG00000179104	1	ENDO
0.000585275	-0.280747	0.093	0.26	0.00131484	SPL	ENSG00000213719	1	ENDO
0.000585537	-0.356125	0.381	0.606	0.00131484	SPL	ENSG00000124942	1	ENDO
0.00059011	-0.374564	0.433	0.662	0.00131922	SPL	ENSG00000061987	1	ENDO
0.000594415	-0.315772	0	0.109	0.00132297	SPL	ENSG00000105877	1	ENDO
0.000598623	-0.41663	0.186	0.373	0.00132646	SPL	ENSG00000215386	1	ENDO
0.000604988	-0.254014	0.113	0.3	0.00133314	SPL	ENSG00000113716	1	ENDO
0.000608974	-0.437018	0.113	0.284	0.00133314	SPL	ENSG00000185483	1	ENDO
0.000611583	-0.396453	0.134	0.312	0.00133314	SPL	ENSG00000205133	1	ENDO
0.000612237	-0.266605	0.052	0.2	0.00133314	SPL	ENSG00000105821	1	ENDO
0.000646985	-0.296383	0.072	0.227	0.00139852	SPL	ENSG00000177917	1	ENDO
0.000650892	-0.500937	0.082	0.237	0.00139852	SPL	ENSG00000154678	1	ENDO
0.000651692	-0.400787	0.918	0.946	0.00139852	SPL	ENSG00000082438	1	ENDO
0.000653384	-0.263337	0.072	0.227	0.00139852	SPL	ENSG00000166716	1	ENDO
0.000657367	-0.260315	0.113	0.291	0.00140108	SPL	ENSG00000148541	1	ENDO
0.000669032	-0.330154	0.155	0.345	0.00141993	SPL	ENSG00000162378	1	ENDO
0.000685139	-0.260835	0.052	0.195	0.00144672	SPL	ENSG00000116132	1	ENDO
0.000687409	-0.315749	0.113	0.293	0.00144672	SPL	ENSG00000150048	1	ENDO
0.000692317	-0.383168	0.526	0.755	0.00145098	SPL	ENSG00000128731	1	ENDO
0.000717514	-0.345467	0.196	0.394	0.00149755	SPL	ENSG00000068024	1	ENDO
0.000727345	0.713468	0.34	0.238	0.00151171	SPL	ENSG00000168653	1	ENDO
0.000730311	-0.411446	0.485	0.718	0.00151171	SPL	ENSG00000048740	1	ENDO
0.000736575	-0.338402	0.186	0.374	0.00151843	SPL	ENSG00000109466	1	ENDO
0.000740373	-0.286551	0.247	0.473	0.00152003	SPL	ENSG00000134871	1	ENDO
0.000754689	-0.4783	0.402	0.609	0.00154312	SPL	ENSG00000215421	1	ENDO
0.000766162	-0.268198	0	0.106	0.00156024	SPL	ENSG00000119392	1	ENDO
0.00077989	-0.300437	0.309	0.563	0.00158179	SPL	ENSG00000152484	1	ENDO
0.000795994	-0.416294	0.619	0.777	0.00160308	SPL	ENSG00000134532	1	ENDO
0.000796762	-0.329089	0.227	0.443	0.00160308	SPL	ENSG00000137449	1	ENDO
0.000807346	-0.31087	0.216	0.444	0.00161754	SPL	ENSG00000172175	1	ENDO
0.000810376	-0.551046	0.175	0.352	0.00161754	SPL	ENSG00000176124	1	ENDO
0.000816211	-0.315154	0.052	0.196	0.00162274	SPL	ENSG00000197971	1	ENDO
0.000825508	-0.251633	0.33	0.581	0.00163166	SPL	ENSG00000121741	1	ENDO
0.000828762	-0.440931	0.124	0.292	0.00163166	SPL	ENSG00000131378	1	ENDO
0.000831431	-0.275267	0.278	0.5	0.00163166	SPL	ENSG00000100266	1	ENDO
0.000833672	-0.27099	0.041	0.178	0.00163166	SPL	ENSG00000144229	1	ENDO
0.000841873	-0.361492	0.134	0.312	0.00164133	SPL	ENSG00000172766	1	ENDO
0.000850546	-0.316779	0.01	0.122	0.00165183	SPL	ENSG00000168243	1	ENDO
0.000868143	-0.277235	0.072	0.222	0.00167952	SPL	ENSG00000169855	1	ENDO
0.000878835	-0.256775	0.062	0.206	0.00168761	SPL	ENSG00000080573	1	ENDO
0.000880633	-0.282993	0.289	0.538	0.00168761	SPL	ENSG00000179776	1	ENDO
0.00088539	-0.265384	0.165	0.366	0.00168761	SPL	ENSG00000083123	1	ENDO
0.000885745	-0.539989	0.309	0.512	0.00168761	SPL	ENSG00000145990	1	ENDO
0.00089344	-0.278479	0.031	0.157	0.00169585	SPL	ENSG00000160712	1	ENDO
0.00090308	-0.271587	0.155	0.344	0.00170631	SPL	ENSG00000148730	1	ENDO
0.000908661	-0.360845	0.175	0.356	0.00170631	SPL	ENSG00000135387	1	ENDO
0.000909128	-0.444094	0.278	0.474	0.00170631	SPL	ENSG00000196284	1	ENDO
0.000915172	-0.310224	0.165	0.354	0.00171127	SPL	ENSG00000146802	1	ENDO
0.000921414	-0.287051	0.093	0.255	0.00171656	SPL	ENSG00000196715	1	ENDO
0.000946347	-0.308866	0.052	0.191	0.0017565	SPL	ENSG00000101079	1	ENDO
0.00095389	-0.342913	0.155	0.34	0.00176399	SPL	ENSG00000140105	1	ENDO
0.000962585	-0.27154	0.041	0.171	0.00176728	SPL	ENSG00000088247	1	ENDO
0.000962695	-0.274876	0.082	0.237	0.00176728	SPL	ENSG00000165424	1	ENDO
0.000976946	-0.27642	0.113	0.286	0.00178399	SPL	ENSG00000206418	1	ENDO
0.000978889	-0.283381	0.134	0.31	0.00178399	SPL	ENSG00000172939	1	ENDO
0.00100364	-0.438537	0.124	0.284	0.00182249	SPL	ENSG00000272573	1	ENDO
0.00101541	-0.417523	0.021	0.137	0.00183099	SPL	ENSG00000189058	1	ENDO
0.0010156	-0.299399	0.103	0.267	0.00183099	SPL	ENSG00000287151	1	ENDO
0.00103826	-0.259028	0.021	0.137	0.00186172	SPL	ENSG00000000457	1	ENDO
0.00104005	-0.333572	0.113	0.278	0.00186172	SPL	ENSG00000006451	1	ENDO
0.00105168	-0.287823	0.041	0.171	0.00187123	SPL	ENSG00000175073	1	ENDO
0.0010528	-0.322946	0.103	0.263	0.00187123	SPL	ENSG00000111450	1	ENDO
0.00106456	-0.266939	0.278	0.497	0.00187414	SPL	ENSG00000168385	1	ENDO
0.00106601	-0.385577	0.216	0.415	0.00187414	SPL	ENSG00000204634	1	ENDO
0.00106984	-0.302348	0.082	0.233	0.00187414	SPL	ENSG00000142669	1	ENDO
0.00107291	-0.335083	0.32	0.557	0.00187414	SPL	ENSG00000071189	1	ENDO
0.00107307	-0.396606	0.082	0.231	0.00187414	SPL	ENSG00000183570	1	ENDO
0.00108216	-0.266439	0.041	0.173	0.0018793	SPL	ENSG00000183486	1	ENDO
0.00108567	-0.350749	0.454	0.689	0.0018793	SPL	ENSG00000171634	1	ENDO
0.00108723	-0.310687	0.165	0.356	0.0018793	SPL	ENSG00000138119	1	ENDO
0.00109262	-0.30322	0.454	0.699	0.00188215	SPL	ENSG00000157764	1	ENDO
0.00109662	-0.384053	0.227	0.418	0.0018826	SPL	ENSG00000072786	1	ENDO
0.0011061	-0.302116	0.01	0.118	0.00188516	SPL	ENSG00000114446	1	ENDO
0.00110903	-0.336243	0.247	0.459	0.00188516	SPL	ENSG00000163762	1	ENDO
0.00110936	-0.304882	0.062	0.201	0.00188516	SPL	ENSG00000154582	1	ENDO
0.00111964	1.03087	0.216	0.119	0.00189567	SPL	ENSG00000152936	1	ENDO
0.00112308	-0.262389	0.062	0.202	0.00189567	SPL	ENSG00000222041	1	ENDO
0.00114673	-0.292468	0.082	0.234	0.00192911	SPL	ENSG00000125246	1	ENDO
0.00115545	-0.276354	0.01	0.118	0.00193731	SPL	ENSG00000164488	1	ENDO
0.00116785	-0.274698	0.134	0.309	0.00194823	SPL	ENSG00000173950	1	ENDO
0.00116971	-0.429816	0.567	0.764	0.00194823	SPL	ENSG00000117114	1	ENDO
0.00117961	-0.303147	0.124	0.292	0.00195823	SPL	ENSG00000085491	1	ENDO
0.00118609	-0.390125	0.402	0.618	0.00196252	SPL	ENSG00000114353	1	ENDO
0.00120151	-0.34293	0.268	0.478	0.0019815	SPL	ENSG00000130303	1	ENDO
0.00120828	-0.669687	0.082	0.224	0.00198616	SPL	ENSG00000152208	1	ENDO
0.00121622	-0.362639	0.124	0.285	0.0019927	SPL	ENSG00000221869	1	ENDO
0.00130207	-0.258931	0.165	0.353	0.00212644	SPL	ENSG00000114209	1	ENDO
0.00133428	-0.367333	0.093	0.241	0.00217198	SPL	ENSG00000010379	1	ENDO
0.00134433	-0.500257	0.247	0.45	0.00218129	SPL	ENSG00000151789	1	ENDO
0.00134929	0.580651	0.577	0.508	0.00218196	SPL	ENSG00000134294	1	ENDO
0.00135342	-0.339242	0.206	0.407	0.00218196	SPL	ENSG00000123191	1	ENDO
0.00136361	-0.300206	0.546	0.758	0.00219137	SPL	ENSG00000163625	1	ENDO
0.00137374	-0.312802	0.124	0.281	0.00220061	SPL	ENSG00000247809	1	ENDO
0.00139119	-0.305859	0.093	0.243	0.00222149	SPL	ENSG00000101335	1	ENDO
0.00141157	-0.334808	0.041	0.166	0.00224689	SPL	ENSG00000107362	1	ENDO
0.00142666	-0.326044	0.062	0.2	0.00226376	SPL	ENSG00000156103	1	ENDO
0.00144052	-0.277957	0.062	0.199	0.00227856	SPL	ENSG00000119705	1	ENDO
0.00147142	-0.390419	0.124	0.285	0.00231936	SPL	ENSG00000198929	1	ENDO
0.00147554	-0.278596	0.639	0.828	0.00231936	SPL	ENSG00000157985	1	ENDO
0.00150059	-0.539571	0.247	0.44	0.00234404	SPL	ENSG00000018625	1	ENDO
0.00150444	-0.288267	0.34	0.555	0.00234404	SPL	ENSG00000001629	1	ENDO
0.00150522	-0.301519	0.216	0.42	0.00234404	SPL	ENSG00000231312	1	ENDO
0.00154975	-0.420877	0.299	0.505	0.00240349	SPL	ENSG00000198879	1	ENDO
0.00155295	-0.256403	0.134	0.303	0.00240349	SPL	ENSG00000183283	1	ENDO
0.00156354	-0.395189	0.134	0.297	0.00241245	SPL	ENSG00000176641	1	ENDO
0.00158094	-0.362799	0.186	0.364	0.00242599	SPL	ENSG00000188290	1	ENDO
0.00158196	-0.28976	0.155	0.329	0.00242599	SPL	ENSG00000110092	1	ENDO
0.00159024	-0.286011	0.082	0.228	0.00242844	SPL	ENSG00000111404	1	ENDO
0.00159321	-0.270688	0.052	0.18	0.00242844	SPL	ENSG00000089876	1	ENDO
0.00162134	-0.251924	0.175	0.361	0.00246385	SPL	ENSG00000183087	1	ENDO
0.00164504	-0.325352	0.052	0.179	0.0024909	SPL	ENSG00000186184	1	ENDO
0.00165682	-0.460511	0.113	0.267	0.0024909	SPL	ENSG00000115604	1	ENDO
0.00165699	-0.252168	0.186	0.372	0.0024909	SPL	ENSG00000118454	1	ENDO
0.00165895	-0.332985	0.062	0.193	0.0024909	SPL	ENSG00000119899	1	ENDO
0.00167026	-0.283126	0.165	0.345	0.00250042	SPL	ENSG00000145014	1	ENDO
0.00169179	-0.26573	0.33	0.578	0.00252513	SPL	ENSG00000257103	1	ENDO
0.00172679	-0.295679	0.711	0.87	0.00256974	SPL	ENSG00000183722	1	ENDO
0.0017491	-0.337754	0.227	0.431	0.00259025	SPL	ENSG00000166068	1	ENDO
0.00175086	-0.30782	0.237	0.434	0.00259025	SPL	ENSG00000107745	1	ENDO
0.0017796	-0.358629	0.34	0.561	0.0026189	SPL	ENSG00000137693	1	ENDO
0.00178094	-0.387593	0.227	0.431	0.0026189	SPL	ENSG00000169908	1	ENDO
0.00178585	-0.26648	0.247	0.47	0.0026189	SPL	ENSG00000164463	1	ENDO
0.00180601	-0.26798	0.093	0.242	0.00264076	SPL	ENSG00000114770	1	ENDO
0.00181629	-0.311507	0.505	0.725	0.0026481	SPL	ENSG00000198589	1	ENDO
0.00184959	-0.352159	0.165	0.33	0.00268439	SPL	ENSG00000079215	1	ENDO
0.00185185	-0.264119	0.082	0.226	0.00268439	SPL	ENSG00000107968	1	ENDO
0.00185811	-0.26254	0.134	0.297	0.00268571	SPL	ENSG00000129158	1	ENDO
0.00186979	-0.352244	0.557	0.731	0.00269486	SPL	ENSG00000138688	1	ENDO
0.00190721	-0.269943	0.155	0.327	0.00273847	SPL	ENSG00000179981	1	ENDO
0.00191094	-0.253149	0.134	0.303	0.00273847	SPL	ENSG00000112078	1	ENDO
0.00191943	-0.423916	0.351	0.518	0.00274282	SPL	ENSG00000091436	1	ENDO
0.00192615	-0.270095	0.278	0.496	0.00274462	SPL	ENSG00000160305	1	ENDO
0.00198152	-0.514334	0.134	0.284	0.00281555	SPL	ENSG00000111181	1	ENDO
0.00198869	-0.252851	0.134	0.299	0.00281778	SPL	ENSG00000174197	1	ENDO
0.00202801	-0.315068	0.103	0.25	0.00285796	SPL	ENSG00000175745	1	ENDO
0.0020354	-0.361146	0.34	0.558	0.00285796	SPL	ENSG00000157110	1	ENDO
0.00203589	-0.300464	0.093	0.238	0.00285796	SPL	ENSG00000068885	1	ENDO
0.00203978	-0.286853	0.33	0.57	0.00285796	SPL	ENSG00000108219	1	ENDO
0.00205958	-0.428514	0.103	0.25	0.00287769	SPL	ENSG00000104267	1	ENDO
0.00209914	-0.301765	0.113	0.267	0.0029212	SPL	ENSG00000128573	1	ENDO
0.00210234	-0.292722	0.175	0.357	0.0029212	SPL	ENSG00000106603	1	ENDO
0.00214043	-0.299568	0.072	0.209	0.00296594	SPL	ENSG00000175471	1	ENDO
0.00215927	-0.32146	0.124	0.281	0.00298383	SPL	ENSG00000198075	1	ENDO
0.00217821	0.538331	0.67	0.662	0.00300175	SPL	ENSG00000096384	1	ENDO
0.00218589	-0.301711	0.402	0.6	0.0030041	SPL	ENSG00000122786	1	ENDO
0.00219585	-0.283744	0.052	0.176	0.00300957	SPL	ENSG00000042317	1	ENDO
0.00222623	-0.26079	0.165	0.346	0.00304291	SPL	ENSG00000120733	1	ENDO
0.00228261	-0.325708	0.412	0.611	0.00310667	SPL	ENSG00000169744	1	ENDO
0.00228699	-0.252684	0.165	0.337	0.00310667	SPL	ENSG00000100596	1	ENDO
0.0022914	-0.491431	0.237	0.403	0.00310667	SPL	ENSG00000123104	1	ENDO
0.00233796	-0.259617	0.237	0.436	0.00316127	SPL	ENSG00000135111	1	ENDO
0.00239458	-0.283631	0.237	0.424	0.00322916	SPL	ENSG00000146457	1	ENDO
0.00243685	-0.322577	0.186	0.358	0.00326754	SPL	ENSG00000197747	1	ENDO
0.00244083	-0.364535	0.474	0.676	0.00326754	SPL	ENSG00000143207	1	ENDO
0.00244254	-0.276409	0.113	0.263	0.00326754	SPL	ENSG00000128534	1	ENDO
0.00246741	-0.259277	0.062	0.188	0.00328881	SPL	ENSG00000110911	1	ENDO
0.00247703	-0.255369	0.227	0.429	0.00328881	SPL	ENSG00000140577	1	ENDO
0.00248312	-0.34045	0.289	0.482	0.00328881	SPL	ENSG00000182197	1	ENDO
0.00248459	-0.276157	0.165	0.335	0.00328881	SPL	ENSG00000156535	1	ENDO
0.00253482	-0.292408	0.103	0.25	0.00333497	SPL	ENSG00000136828	1	ENDO
0.00253536	-0.370213	0.67	0.811	0.00333497	SPL	ENSG00000175198	1	ENDO
0.00253935	-0.261214	0.175	0.354	0.00333497	SPL	ENSG00000007392	1	ENDO
0.00257851	-0.272061	0.351	0.552	0.00337757	SPL	ENSG00000198873	1	ENDO
0.00259951	-0.332573	0.237	0.421	0.00339624	SPL	ENSG00000145675	1	ENDO
0.00261357	-0.272362	0.031	0.141	0.00340576	SPL	ENSG00000182504	1	ENDO
0.00263588	-0.256587	0.258	0.457	0.00342596	SPL	ENSG00000163466	1	ENDO
0.00265767	-0.299267	0.392	0.595	0.00344538	SPL	ENSG00000198648	1	ENDO
0.00267653	-0.25695	0.062	0.189	0.00346091	SPL	ENSG00000008710	1	ENDO
0.00268844	0.484813	0.753	0.751	0.00346739	SPL	ENSG00000115310	1	ENDO
0.00270535	-0.263643	0.165	0.337	0.00348028	SPL	ENSG00000101439	1	ENDO
0.00274717	-0.316721	0.258	0.45	0.00352507	SPL	ENSG00000241973	1	ENDO
0.00280115	-0.30352	0.381	0.594	0.00358519	SPL	ENSG00000183049	1	ENDO
0.00286626	-0.338751	0.216	0.392	0.00365921	SPL	ENSG00000004864	1	ENDO
0.00287843	-0.317987	0.196	0.378	0.00366545	SPL	ENSG00000153721	1	ENDO
0.00289181	-0.333768	0.67	0.822	0.00366645	SPL	ENSG00000148516	1	ENDO
0.0028938	-0.292593	0.423	0.63	0.00366645	SPL	ENSG00000251322	1	ENDO
0.00290119	-0.343904	0.299	0.513	0.00366657	SPL	ENSG00000143384	1	ENDO
0.0029337	-0.300334	0.01	0.104	0.00369837	SPL	ENSG00000171889	1	ENDO
0.00297165	-0.50939	0.412	0.562	0.00373049	SPL	ENSG00000151491	1	ENDO
0.00297401	-0.492999	0.206	0.363	0.00373049	SPL	ENSG00000138640	1	ENDO
0.00298988	-0.261324	0.155	0.318	0.00374107	SPL	ENSG00000256235	1	ENDO
0.0030327	-0.3025	0.124	0.276	0.00378523	SPL	ENSG00000163558	1	ENDO
0.0031314	-0.424953	0.216	0.386	0.00389004	SPL	ENSG00000157827	1	ENDO
0.00313214	-0.292322	0.33	0.519	0.00389004	SPL	ENSG00000102910	1	ENDO
0.00314044	-0.355938	0.546	0.748	0.00389074	SPL	ENSG00000164808	1	ENDO
0.00318461	-0.675605	0.196	0.348	0.00393577	SPL	ENSG00000185532	1	ENDO
0.00319552	-0.315779	0.392	0.628	0.00393958	SPL	ENSG00000154217	1	ENDO
0.00321945	-0.62057	0.093	0.225	0.00395937	SPL	ENSG00000146555	1	ENDO
0.0032824	-0.252035	0.144	0.306	0.00402695	SPL	ENSG00000043093	1	ENDO
0.00330298	-0.297164	0.134	0.289	0.00404233	SPL	ENSG00000127720	1	ENDO
0.00331401	-0.303532	0.34	0.566	0.00404276	SPL	ENSG00000104728	1	ENDO
0.00331941	-0.258167	0.052	0.167	0.00404276	SPL	ENSG00000229127	1	ENDO
0.00350937	-0.380417	0.031	0.136	0.00426379	SPL	ENSG00000089250	1	ENDO
0.00359749	-0.301768	0.701	0.871	0.00436033	SPL	ENSG00000163697	1	ENDO
0.00361317	-0.264554	0.155	0.315	0.00436881	SPL	ENSG00000144228	1	ENDO
0.00369074	-0.302795	0.485	0.711	0.0044519	SPL	ENSG00000054267	1	ENDO
0.00374761	-0.28482	0.031	0.133	0.00450968	SPL	ENSG00000203804	1	ENDO
0.00376264	-0.325643	0.701	0.858	0.00451696	SPL	ENSG00000137962	1	ENDO
0.00379635	-0.321132	0.134	0.278	0.00454658	SPL	ENSG00000113361	1	ENDO
0.00388154	-0.291086	0.134	0.281	0.00463756	SPL	ENSG00000185745	1	ENDO
0.00395257	-0.345303	0.753	0.875	0.00470214	SPL	ENSG00000148655	1	ENDO
0.00395428	-0.26814	0.021	0.115	0.00470214	SPL	ENSG00000110660	1	ENDO
0.00403964	-0.330323	0.443	0.639	0.00479231	SPL	ENSG00000135655	1	ENDO
0.00409667	-0.343484	0.258	0.448	0.00484853	SPL	ENSG00000197142	1	ENDO
0.00428889	-0.265242	0.041	0.146	0.00506411	SPL	ENSG00000164188	1	ENDO
0.00433465	-0.296567	0.072	0.193	0.00510616	SPL	ENSG00000073792	1	ENDO
0.00439176	-0.262141	0.289	0.509	0.00516134	SPL	ENSG00000206560	1	ENDO
0.00453262	-0.265581	0.196	0.364	0.00531045	SPL	ENSG00000135362	1	ENDO
0.00453975	-0.326592	0.268	0.445	0.00531045	SPL	ENSG00000196159	1	ENDO
0.00468778	-0.263832	0.505	0.711	0.00547089	SPL	ENSG00000157654	1	ENDO
0.00489578	-0.565748	0.124	0.261	0.00568065	SPL	ENSG00000205364	1	ENDO
0.00490309	-0.271129	0.505	0.703	0.00568065	SPL	ENSG00000106688	1	ENDO
0.00490959	-0.257453	0.082	0.204	0.00568065	SPL	ENSG00000111581	1	ENDO
0.00491269	-0.320659	0.093	0.218	0.00568065	SPL	ENSG00000152207	1	ENDO
0.00492705	-0.303231	0.464	0.676	0.00568419	SPL	ENSG00000152127	1	ENDO
0.00503263	-0.27283	0.124	0.265	0.0057927	SPL	ENSG00000150636	1	ENDO
0.00519523	-0.262099	0.093	0.221	0.00596621	SPL	ENSG00000142207	1	ENDO
0.00520976	-0.349667	0.258	0.434	0.00596927	SPL	ENSG00000111885	1	ENDO
0.00529062	-0.280047	0.608	0.803	0.00604814	SPL	ENSG00000115183	1	ENDO
0.00539248	-0.302119	0.309	0.518	0.00614206	SPL	ENSG00000129292	1	ENDO
0.0053972	-0.282522	0.093	0.216	0.00614206	SPL	ENSG00000168944	1	ENDO
0.00544217	-0.271951	0.66	0.838	0.00617926	SPL	ENSG00000162599	1	ENDO
0.00552382	-0.286048	0.701	0.855	0.00625784	SPL	ENSG00000123636	1	ENDO
0.00555979	-0.366016	0.186	0.345	0.00626104	SPL	ENSG00000235978	1	ENDO
0.00556095	-0.331894	0.113	0.248	0.00626104	SPL	ENSG00000107282	1	ENDO
0.00556399	0.59393	0.495	0.457	0.00626104	SPL	ENSG00000178980	1	ENDO
0.0055855	-0.391743	0.608	0.739	0.00627122	SPL	ENSG00000064651	1	ENDO
0.00581653	-0.259777	0.031	0.125	0.00650216	SPL	ENSG00000235652	1	ENDO
0.00582982	-0.254473	0.093	0.217	0.00650216	SPL	ENSG00000140464	1	ENDO
0.00583449	-0.383616	0.268	0.445	0.00650216	SPL	ENSG00000102760	1	ENDO
0.00584893	-0.525098	0.113	0.235	0.00650216	SPL	ENSG00000172572	1	ENDO
0.00585582	-0.356656	0.371	0.566	0.00650216	SPL	ENSG00000166265	1	ENDO
0.0059627	-0.428117	0.196	0.343	0.00660625	SPL	ENSG00000152270	1	ENDO
0.00602355	-0.299127	0.165	0.313	0.006659	SPL	ENSG00000272168	1	ENDO
0.00607707	-0.328614	0.082	0.197	0.00670344	SPL	ENSG00000147650	1	ENDO
0.00617467	-0.268323	0.124	0.259	0.00679619	SPL	ENSG00000111331	1	ENDO
0.00621914	-0.305315	0.392	0.564	0.0068302	SPL	ENSG00000133030	1	ENDO
0.00625263	-0.283037	0.361	0.549	0.00684386	SPL	ENSG00000173166	1	ENDO
0.0062588	-0.270203	0.082	0.204	0.00684386	SPL	ENSG00000174749	1	ENDO
0.00629766	0.769952	0.33	0.248	0.0068645	SPL	ENSG00000117632	1	ENDO
0.00630496	-0.430992	0.454	0.613	0.0068645	SPL	ENSG00000164604	1	ENDO
0.00646467	-0.273933	0.33	0.531	0.00702317	SPL	ENSG00000178175	1	ENDO
0.00650918	-0.254723	0.175	0.338	0.00704494	SPL	ENSG00000100888	1	ENDO
0.00651271	-0.32122	0.588	0.731	0.00704494	SPL	ENSG00000145555	1	ENDO
0.00656674	-0.343673	0.134	0.264	0.00708813	SPL	ENSG00000172164	1	ENDO
0.00659321	-0.302222	0.041	0.142	0.00710146	SPL	ENSG00000164070	1	ENDO
0.00665486	-0.51552	0.278	0.425	0.00714259	SPL	ENSG00000115896	1	ENDO
0.00665979	-0.261885	0.691	0.842	0.00714259	SPL	ENSG00000158321	1	ENDO
0.00668234	-0.294332	0.433	0.626	0.00715153	SPL	ENSG00000140836	1	ENDO
0.00686531	-0.314522	0.052	0.157	0.00732035	SPL	ENSG00000184349	1	ENDO
0.0068692	-0.335178	0.186	0.331	0.00732035	SPL	ENSG00000265972	1	ENDO
0.0068891	-0.36317	0.155	0.29	0.00732605	SPL	ENSG00000255248	1	ENDO
0.00714389	-0.288318	0.237	0.406	0.00756599	SPL	ENSG00000119685	1	ENDO
0.00714482	-0.261921	0.515	0.732	0.00756599	SPL	ENSG00000154240	1	ENDO
0.0071792	-0.347728	0.041	0.138	0.00758643	SPL	ENSG00000251388	1	ENDO
0.00725281	-0.517609	0.175	0.299	0.00764814	SPL	ENSG00000113721	1	ENDO
0.00742173	0.589888	0.134	0.068	0.00780989	SPL	ENSG00000251600	1	ENDO
0.00760208	-0.286924	0.32	0.505	0.00798298	SPL	ENSG00000126785	1	ENDO
0.00763043	-0.39012	0.289	0.458	0.00799605	SPL	ENSG00000169554	1	ENDO
0.00769399	-0.341129	0.113	0.24	0.00804589	SPL	ENSG00000275443	1	ENDO
0.00771754	-0.298202	0.052	0.153	0.00805378	SPL	ENSG00000112773	1	ENDO
0.00776207	-0.265692	0.237	0.408	0.00808196	SPL	ENSG00000146426	1	ENDO
0.00777667	-0.269372	0.361	0.562	0.00808196	SPL	ENSG00000068650	1	ENDO
0.00796858	-0.318578	0.206	0.358	0.00826432	SPL	ENSG00000187608	1	ENDO
0.00822155	-0.257313	0.464	0.645	0.00850913	SPL	ENSG00000184384	1	ENDO
0.00845843	-0.30003	0.021	0.103	0.00871853	SPL	ENSG00000259124	1	ENDO
0.00845853	-0.36621	0.144	0.281	0.00871853	SPL	ENSG00000179603	1	ENDO
0.00865052	-0.286118	0.062	0.165	0.00889819	SPL	ENSG00000259673	1	ENDO
0.00878952	-0.326414	0.856	0.914	0.00902272	SPL	ENSG00000122507	1	ENDO
0.00885447	-0.370072	0.206	0.351	0.00905544	SPL	ENSG00000197943	1	ENDO
0.0088574	-0.30689	0.371	0.575	0.00905544	SPL	ENSG00000105854	1	ENDO
0.00890526	-0.316971	0.062	0.166	0.0090859	SPL	ENSG00000186094	1	ENDO
0.00903468	0.500713	0.155	0.084	0.00918116	SPL	ENSG00000171951	1	ENDO
0.00903514	0.401431	0.113	0.053	0.00918116	SPL	ENSG00000162188	1	ENDO
0.00924891	-0.484445	0.082	0.195	0.00937944	SPL	ENSG00000118523	1	ENDO
0.00927732	-0.276469	0.753	0.871	0.00938932	SPL	ENSG00000204217	1	ENDO
0.00933447	-0.679195	0.216	0.347	0.00942819	SPL	ENSG00000179399	1	ENDO
0.00938929	-0.261264	0.155	0.301	0.00946456	SPL	ENSG00000100380	1	ENDO
0.00959926	-0.327546	0.144	0.275	0.00965686	SPL	ENSG00000249669	1	ENDO
0.00971001	0.51549	0.619	0.521	0.00974877	SPL	ENSG00000243620	1	ENDO
0.00986398	-0.281401	0.093	0.208	0.00987702	SPL	ENSG00000120254	1	ENDO
0.00987702	-0.251876	0.454	0.66	0.00987702	SPL	ENSG00000134352	1	ENDO
4.4144e-06	0.656924	0.63	0.394	0.000651208	SMG	ENSG00000049246	0.155828	ENDO
8.68277e-06	-0.798508	0.259	0.508	0.000651208	SMG	ENSG00000147324	0.306502	ENDO
2.27715e-05	0.348447	0.148	0.045	0.00113858	SMG	ENSG00000181751	0.803835	ENDO
6.98052e-05	-0.494058	0.543	0.752	0.00258207	SMG	ENSG00000128731	1	ENDO
0.000101102	-0.408659	0.247	0.47	0.00258207	SMG	ENSG00000167232	1	ENDO
0.000103283	-0.540498	0.346	0.557	0.00258207	SMG	ENSG00000137871	1	ENDO
0.000126807	-0.439062	0.654	0.831	0.00271729	SMG	ENSG00000186260	1	ENDO
0.000162091	-0.483832	0.037	0.209	0.00294709	SMG	ENSG00000162645	1	ENDO
0.000176825	-0.510522	0.086	0.269	0.00294709	SMG	ENSG00000164944	1	ENDO
0.00026939	-0.405201	0.222	0.436	0.0036153	SMG	ENSG00000197381	1	ENDO
0.000275334	0.449466	0.16	0.061	0.0036153	SMG	ENSG00000169184	1	ENDO
0.00034663	-0.507614	0.099	0.277	0.0036153	SMG	ENSG00000279170	1	ENDO
0.000355743	-0.559696	0.235	0.437	0.0036153	SMG	ENSG00000151292	1	ENDO
0.000359272	0.363526	0.914	0.817	0.0036153	SMG	ENSG00000034510	1	ENDO
0.000397124	0.574593	0.383	0.232	0.0036153	SMG	ENSG00000111674	1	ENDO
0.000407451	-0.57112	0.444	0.612	0.0036153	SMG	ENSG00000118200	1	ENDO
0.000421792	-0.51338	0.235	0.432	0.0036153	SMG	ENSG00000163728	1	ENDO
0.000433835	-0.507533	0.321	0.517	0.0036153	SMG	ENSG00000157193	1	ENDO
0.000539683	0.324915	0.284	0.146	0.00404916	SMG	ENSG00000144802	1	ENDO
0.000545693	-0.533105	0.642	0.781	0.00404916	SMG	ENSG00000147862	1	ENDO
0.000597997	-0.414443	0.457	0.615	0.00404916	SMG	ENSG00000084710	1	ENDO
0.000614687	0.424341	0.235	0.114	0.00404916	SMG	ENSG00000105696	1	ENDO
0.000623933	-0.563895	0.259	0.442	0.00404916	SMG	ENSG00000164930	1	ENDO
0.000661559	-0.381617	0.037	0.185	0.00404916	SMG	ENSG00000133794	1	ENDO
0.00067486	-0.765932	0.16	0.337	0.00404916	SMG	ENSG00000228065	1	ENDO
0.000732019	-0.60122	0.42	0.58	0.00422319	SMG	ENSG00000170485	1	ENDO
0.000762674	0.560755	0.728	0.645	0.00423708	SMG	ENSG00000134352	1	ENDO
0.000814853	-0.382566	0.025	0.162	0.00436528	SMG	ENSG00000163634	1	ENDO
0.00094003	0.535494	0.235	0.115	0.00486223	SMG	ENSG00000171174	1	ENDO
0.00097904	-0.404846	0.148	0.337	0.0048952	SMG	ENSG00000100596	1	ENDO
0.00102635	-0.92409	0.432	0.568	0.00496619	SMG	ENSG00000168497	1	ENDO
0.00111521	0.499221	0.42	0.27	0.00517924	SMG	ENSG00000221869	1	ENDO
0.00113943	0.358196	0.21	0.097	0.00517924	SMG	ENSG00000148926	1	ENDO
0.0012919	-0.430296	0.321	0.528	0.00569955	SMG	ENSG00000166503	1	ENDO
0.00142054	-0.482743	0.346	0.549	0.00608804	SMG	ENSG00000187147	1	ENDO
0.00149191	-0.322837	0.333	0.537	0.00615517	SMG	ENSG00000017260	1	ENDO
0.00151828	0.334505	0.123	0.046	0.00615517	SMG	ENSG00000183036	1	ENDO
0.0016256	-0.485645	0.148	0.319	0.00616611	SMG	ENSG00000198795	1	ENDO
0.00163701	-0.503993	0.272	0.454	0.00616611	SMG	ENSG00000114541	1	ENDO
0.00169697	-0.449565	0.148	0.309	0.00616611	SMG	ENSG00000115561	1	ENDO
0.00170337	-0.591316	0.432	0.595	0.00616611	SMG	ENSG00000197555	1	ENDO
0.0017273	0.34934	0.37	0.234	0.00616611	SMG	ENSG00000131773	1	ENDO
0.00176762	-0.481881	0.296	0.469	0.00616611	SMG	ENSG00000178974	1	ENDO
0.00184786	-0.327772	0.543	0.691	0.00629951	SMG	ENSG00000144711	1	ENDO
0.0019089	-0.399738	0.037	0.168	0.0063066	SMG	ENSG00000254206	1	ENDO
0.00193403	0.472666	0.222	0.114	0.0063066	SMG	ENSG00000189367	1	ENDO
0.00211043	-0.484895	0.704	0.79	0.00673541	SMG	ENSG00000128849	1	ENDO
0.00224285	-0.471636	0.185	0.35	0.00686435	SMG	ENSG00000066739	1	ENDO
0.00225452	0.300003	0.235	0.125	0.00686435	SMG	ENSG00000197852	1	ENDO
0.00228812	-0.390544	0.346	0.514	0.00686435	SMG	ENSG00000069869	1	ENDO
0.00239836	-0.570828	0.272	0.427	0.007054	SMG	ENSG00000164659	1	ENDO
0.00249526	-0.294433	0.025	0.144	0.00719787	SMG	ENSG00000274070	1	ENDO
0.00260026	0.746118	0.457	0.325	0.00732843	SMG	ENSG00000185274	1	ENDO
0.00267575	-0.369657	0.136	0.295	0.00732843	SMG	ENSG00000119912	1	ENDO
0.00268709	-0.346351	0.16	0.335	0.00732843	SMG	ENSG00000157510	1	ENDO
0.00282832	-0.329023	0.494	0.67	0.00753513	SMG	ENSG00000116473	1	ENDO
0.00291186	-0.3145	0.025	0.142	0.00753513	SMG	ENSG00000054690	1	ENDO
0.00294347	-0.445403	0.333	0.506	0.00753513	SMG	ENSG00000188677	1	ENDO
0.00296382	-0.379212	0.556	0.705	0.00753513	SMG	ENSG00000168137	1	ENDO
0.00313727	-0.355943	0.16	0.327	0.00768985	SMG	ENSG00000232112	1	ENDO
0.0031809	-0.416512	0.21	0.375	0.00768985	SMG	ENSG00000116698	1	ENDO
0.00325757	-0.384297	0.099	0.234	0.00768985	SMG	ENSG00000168397	1	ENDO
0.00329945	-0.39356	0.111	0.255	0.00768985	SMG	ENSG00000089335	1	ENDO
0.00343392	-0.424926	0.284	0.459	0.00768985	SMG	ENSG00000146376	1	ENDO
0.00345364	-0.297374	0.037	0.155	0.00768985	SMG	ENSG00000172932	1	ENDO
0.00352012	-0.350018	0.79	0.842	0.00768985	SMG	ENSG00000099204	1	ENDO
0.00354393	-0.439627	0.21	0.362	0.00768985	SMG	ENSG00000135018	1	ENDO
0.00360367	0.500721	0.272	0.16	0.00768985	SMG	ENSG00000092096	1	ENDO
0.00364883	-0.299523	0.21	0.399	0.00768985	SMG	ENSG00000203867	1	ENDO
0.00368896	-0.448366	0.79	0.836	0.00768985	SMG	ENSG00000151702	1	ENDO
0.00369043	-0.413427	0.358	0.537	0.00768985	SMG	ENSG00000204120	1	ENDO
0.0036988	-0.830389	0.432	0.581	0.00768985	SMG	ENSG00000204389	1	ENDO
0.0037424	-0.358353	0.284	0.472	0.00768985	SMG	ENSG00000166435	1	ENDO
0.00385146	-0.361422	0.802	0.879	0.00770575	SMG	ENSG00000142192	1	ENDO
0.00385557	-0.43662	0.358	0.495	0.00770575	SMG	ENSG00000197822	1	ENDO
0.003923	-0.355445	0.198	0.363	0.00770575	SMG	ENSG00000083123	1	ENDO
0.00399598	0.63566	0.556	0.445	0.00770575	SMG	ENSG00000169715	1	ENDO
0.00404664	-0.508383	0.148	0.289	0.00770575	SMG	ENSG00000150048	1	ENDO
0.00415458	-0.349164	0.247	0.413	0.00770575	SMG	ENSG00000113851	1	ENDO
0.0041881	-0.509189	0.185	0.324	0.00770575	SMG	ENSG00000110917	1	ENDO
0.00425314	-0.299903	0.049	0.169	0.00770575	SMG	ENSG00000099942	1	ENDO
0.00425334	-0.495473	0.407	0.527	0.00770575	SMG	ENSG00000044459	1	ENDO
0.00428361	-0.283897	0.086	0.224	0.00770575	SMG	ENSG00000183741	1	ENDO
0.00436099	-0.331156	0.037	0.147	0.00770575	SMG	ENSG00000161940	1	ENDO
0.00436659	-0.3373	0.296	0.481	0.00770575	SMG	ENSG00000153214	1	ENDO
0.00450103	-0.251868	0.148	0.314	0.00785063	SMG	ENSG00000159128	1	ENDO
0.00478954	0.564783	0.296	0.189	0.00825783	SMG	ENSG00000181804	1	ENDO
0.00492364	-0.280379	0.642	0.759	0.00839257	SMG	ENSG00000117114	1	ENDO
0.00504733	-0.436197	0.259	0.418	0.00850673	SMG	ENSG00000119396	1	ENDO
0.00523427	-0.289316	0.21	0.374	0.00859856	SMG	ENSG00000177606	1	ENDO
0.00528524	-0.395811	0.074	0.193	0.00859856	SMG	ENSG00000205356	1	ENDO
0.00534078	-0.351979	0.123	0.263	0.00859856	SMG	ENSG00000173327	1	ENDO
0.0053726	-0.321533	0.259	0.429	0.00859856	SMG	ENSG00000070214	1	ENDO
0.005408	-0.315322	0.099	0.234	0.00859856	SMG	ENSG00000213463	1	ENDO
0.00544576	-0.375345	0.321	0.516	0.00859856	SMG	ENSG00000007062	1	ENDO
0.00555511	-0.25387	0.025	0.129	0.00860569	SMG	ENSG00000215021	1	ENDO
0.00556501	0.374028	0.148	0.069	0.00860569	SMG	ENSG00000258947	1	ENDO
0.00563173	-0.440072	0.185	0.343	0.00861999	SMG	ENSG00000138439	1	ENDO
0.00587848	-0.290292	0.321	0.494	0.00888536	SMG	ENSG00000086666	1	ENDO
0.00595333	-0.353149	0.593	0.727	0.00888536	SMG	ENSG00000115414	1	ENDO
0.00604092	0.366407	0.259	0.154	0.00888536	SMG	ENSG00000169242	1	ENDO
0.00609343	-0.276077	0.198	0.343	0.00888536	SMG	ENSG00000154265	1	ENDO
0.00610128	-0.349639	0.444	0.594	0.00888536	SMG	ENSG00000158195	1	ENDO
0.00627615	0.384518	0.173	0.088	0.00889673	SMG	ENSG00000107099	1	ENDO
0.00631061	-0.326334	0.259	0.419	0.00889673	SMG	ENSG00000141252	1	ENDO
0.00639301	0.46678	0.333	0.218	0.00889673	SMG	ENSG00000134905	1	ENDO
0.00640069	0.519284	0.642	0.521	0.00889673	SMG	ENSG00000243620	1	ENDO
0.00640565	-0.313485	0.235	0.383	0.00889673	SMG	ENSG00000145860	1	ENDO
0.00647471	-0.35023	0.148	0.291	0.00891015	SMG	ENSG00000180376	1	ENDO
0.00678946	-0.287528	0.111	0.255	0.00892317	SMG	ENSG00000174348	1	ENDO
0.00691107	-0.388939	0.21	0.372	0.00892317	SMG	ENSG00000216937	1	ENDO
0.00698848	-0.2505	0.025	0.122	0.00892317	SMG	ENSG00000112118	1	ENDO
0.00707137	-0.278545	0.173	0.325	0.00892317	SMG	ENSG00000176095	1	ENDO
0.00708838	-0.368642	0.123	0.264	0.00892317	SMG	ENSG00000287151	1	ENDO
0.00710063	-0.402523	0.309	0.468	0.00892317	SMG	ENSG00000047346	1	ENDO
0.00714589	0.354448	0.259	0.152	0.00892317	SMG	ENSG00000233766	1	ENDO
0.00719901	-0.324833	0.198	0.351	0.00892317	SMG	ENSG00000160218	1	ENDO
0.0072093	-0.287947	0.111	0.25	0.00892317	SMG	ENSG00000131013	1	ENDO
0.00722961	-0.301455	0.198	0.342	0.00892317	SMG	ENSG00000145014	1	ENDO
0.00725612	-0.53038	0.309	0.446	0.00892317	SMG	ENSG00000177119	1	ENDO
0.00729242	-0.355247	0.012	0.105	0.00892317	SMG	ENSG00000165091	1	ENDO
0.00730829	-0.255418	0.198	0.352	0.00892317	SMG	ENSG00000064419	1	ENDO
0.00737832	0.481625	0.259	0.156	0.00892317	SMG	ENSG00000154096	1	ENDO
0.00741522	-0.266018	0.049	0.162	0.00892317	SMG	ENSG00000111144	1	ENDO
0.00743597	0.508627	0.58	0.486	0.00892317	SMG	ENSG00000123416	1	ENDO
0.00768754	-0.284298	0.481	0.633	0.00915183	SMG	ENSG00000137145	1	ENDO
0.0078157	-0.336141	0.086	0.207	0.0091743	SMG	ENSG00000198721	1	ENDO
0.00789213	-0.363141	0.173	0.322	0.0091743	SMG	ENSG00000168646	1	ENDO
0.00792819	-0.408453	0.099	0.215	0.0091743	SMG	ENSG00000168944	1	ENDO
0.00795106	-0.308531	0.049	0.155	0.0091743	SMG	ENSG00000132510	1	ENDO
0.00803579	-0.315136	0.099	0.226	0.00920128	SMG	ENSG00000163468	1	ENDO
0.00839776	-0.29382	0.605	0.74	0.00954291	SMG	ENSG00000145996	1	ENDO
0.00853534	0.29329	0.198	0.11	0.00957302	SMG	ENSG00000259644	1	ENDO
0.00866478	-0.328335	0.062	0.17	0.00957302	SMG	ENSG00000144048	1	ENDO
0.00880577	-0.322868	0.37	0.526	0.00957302	SMG	ENSG00000096968	1	ENDO
0.00881988	0.700143	0.358	0.252	0.00957302	SMG	ENSG00000171617	1	ENDO
0.0089271	-0.434855	0.235	0.382	0.00957302	SMG	ENSG00000152689	1	ENDO
0.00892787	0.31532	0.667	0.56	0.00957302	SMG	ENSG00000111640	1	ENDO
0.00895044	-0.407654	0.247	0.391	0.00957302	SMG	ENSG00000152284	1	ENDO
0.00895341	-0.359472	0.049	0.152	0.00957302	SMG	ENSG00000164331	1	ENDO
0.0090345	-0.320841	0.148	0.286	0.00957302	SMG	ENSG00000177889	1	ENDO
0.00906246	0.433499	0.235	0.141	0.00957302	SMG	ENSG00000106400	1	ENDO
0.00920153	0.262188	0.198	0.108	0.00958665	SMG	ENSG00000136842	1	ENDO
0.00923706	-0.365782	0.173	0.304	0.00958665	SMG	ENSG00000043093	1	ENDO
0.00931928	-0.335039	0.123	0.258	0.00958665	SMG	ENSG00000105819	1	ENDO
0.009331	-0.261515	0.667	0.784	0.00958665	SMG	ENSG00000055609	1	ENDO
0.00951405	-0.452119	0.111	0.231	0.00970822	SMG	ENSG00000171714	1	ENDO
0.00970389	-0.361164	0.123	0.251	0.00978782	SMG	ENSG00000162981	1	ENDO
0.00976966	-0.383253	0.63	0.748	0.00978782	SMG	ENSG00000131374	1	ENDO
0.00978782	-0.333967	0.395	0.56	0.00978782	SMG	ENSG00000117758	1	ENDO
9.90096e-11	0.270611	0.136	0.018	2.0198e-08	STG	ENSG00000160221	3.49504e-06	ENDO
5.11314e-08	0.997201	0.788	0.567	5.21541e-06	STG	ENSG00000204389	0.00180494	ENDO
8.8436e-07	0.710351	0.848	0.704	6.01365e-05	STG	ENSG00000150991	0.0312179	ENDO
6.71352e-06	0.652919	0.879	0.714	0.00034239	STG	ENSG00000109906	0.236987	ENDO
2.89483e-05	0.735706	0.818	0.668	0.00118109	STG	ENSG00000051108	1	ENDO
3.82548e-05	0.575526	0.197	0.069	0.00118665	STG	ENSG00000164120	1	ENDO
4.07185e-05	-0.990564	0.106	0.346	0.00118665	STG	ENSG00000235978	1	ENDO
5.15925e-05	-1.06699	0.106	0.343	0.00131561	STG	ENSG00000175497	1	ENDO
7.39645e-05	-0.493128	0.833	0.894	0.00167653	STG	ENSG00000078114	1	ENDO
8.59315e-05	-0.456072	0.197	0.481	0.00174467	STG	ENSG00000134444	1	ENDO
9.40754e-05	0.469924	0.864	0.638	0.00174467	STG	ENSG00000120129	1	ENDO
0.000147684	-0.627471	0.03	0.225	0.00234935	STG	ENSG00000250305	1	ENDO
0.000149714	0.847738	0.53	0.336	0.00234935	STG	ENSG00000123358	1	ENDO
0.00016751	-0.51273	0.106	0.347	0.00244085	STG	ENSG00000156515	1	ENDO
0.000208836	-0.528182	0.106	0.338	0.00247761	STG	ENSG00000154359	1	ENDO
0.00021909	0.383389	0.152	0.051	0.00247761	STG	ENSG00000127220	1	ENDO
0.000228115	-0.794365	0.485	0.694	0.00247761	STG	ENSG00000171105	1	ENDO
0.000228584	-0.467835	0.015	0.196	0.00247761	STG	ENSG00000166170	1	ENDO
0.000230758	0.508185	0.788	0.638	0.00247761	STG	ENSG00000204525	1	ENDO
0.000254709	-0.539128	0.333	0.581	0.00248273	STG	ENSG00000170485	1	ENDO
0.000255575	0.469259	0.682	0.525	0.00248273	STG	ENSG00000100906	1	ENDO
0.000303099	-0.619317	0.455	0.661	0.0027744	STG	ENSG00000076356	1	ENDO
0.000317747	-0.677785	0.03	0.216	0.0027744	STG	ENSG00000156049	1	ENDO
0.000331137	-0.489349	0.091	0.306	0.0027744	STG	ENSG00000248049	1	ENDO
0.00034	-0.390262	0.606	0.803	0.0027744	STG	ENSG00000118007	1	ENDO
0.000380043	-0.587217	0.242	0.468	0.00298188	STG	ENSG00000109920	1	ENDO
0.000411845	-0.538371	0.303	0.554	0.00311172	STG	ENSG00000133318	1	ENDO
0.000445546	-0.730629	0.121	0.338	0.00324612	STG	ENSG00000185274	1	ENDO
0.000510752	0.84387	0.773	0.639	0.00359287	STG	ENSG00000176463	1	ENDO
0.000552119	-0.483619	0.045	0.229	0.00369548	STG	ENSG00000286891	1	ENDO
0.000561568	0.561707	0.909	0.837	0.00369548	STG	ENSG00000073849	1	ENDO
0.00059195	-0.622424	0.091	0.284	0.00377368	STG	ENSG00000119326	1	ENDO
0.000641163	-0.551092	0.409	0.615	0.00393367	STG	ENSG00000084710	1	ENDO
0.000655612	-0.511955	0.182	0.416	0.00393367	STG	ENSG00000072786	1	ENDO
0.000717687	-0.601856	0.212	0.446	0.00414052	STG	ENSG00000197142	1	ENDO
0.00073068	-0.392622	0.576	0.773	0.00414052	STG	ENSG00000102908	1	ENDO
0.000773653	-0.40235	0.061	0.251	0.00426555	STG	ENSG00000140391	1	ENDO
0.00091924	0.476743	0.576	0.384	0.00493487	STG	ENSG00000203867	1	ENDO
0.00107102	0.603105	0.606	0.488	0.00539431	STG	ENSG00000117318	1	ENDO
0.00109137	-0.568907	0.303	0.537	0.00539431	STG	ENSG00000187210	1	ENDO
0.00109481	-0.947878	0.288	0.478	0.00539431	STG	ENSG00000182197	1	ENDO
0.00116868	-0.826945	0.182	0.381	0.00539431	STG	ENSG00000176204	1	ENDO
0.00117333	-0.594244	0.242	0.459	0.00539431	STG	ENSG00000213047	1	ENDO
0.00119729	0.573038	0.621	0.465	0.00539431	STG	ENSG00000138756	1	ENDO
0.00121482	-0.479718	0.106	0.286	0.00539431	STG	ENSG00000117139	1	ENDO
0.00121636	-0.602025	0.288	0.497	0.00539431	STG	ENSG00000153922	1	ENDO
0.0013333	-0.43383	0.015	0.166	0.00578707	STG	ENSG00000133119	1	ENDO
0.00140328	0.637282	0.455	0.291	0.00595269	STG	ENSG00000204388	1	ENDO
0.00142981	0.562716	0.515	0.373	0.00595269	STG	ENSG00000112081	1	ENDO
0.00149945	0.474605	0.712	0.567	0.00602499	STG	ENSG00000127528	1	ENDO
0.00152276	-0.460456	0.106	0.292	0.00602499	STG	ENSG00000152465	1	ENDO
0.00153578	0.458129	0.727	0.624	0.00602499	STG	ENSG00000108924	1	ENDO
0.00166896	0.464454	0.909	0.859	0.0064239	STG	ENSG00000154556	1	ENDO
0.00176528	-0.789683	0.242	0.448	0.00657059	STG	ENSG00000183117	1	ENDO
0.00177148	0.410643	0.606	0.426	0.00657059	STG	ENSG00000096060	1	ENDO
0.00186233	0.437753	0.909	0.886	0.00657216	STG	ENSG00000184113	1	ENDO
0.00188208	0.581391	0.561	0.399	0.00657216	STG	ENSG00000049246	1	ENDO
0.00193247	-0.41503	0.167	0.361	0.00657216	STG	ENSG00000127995	1	ENDO
0.00193322	-0.536614	0.091	0.255	0.00657216	STG	ENSG00000136153	1	ENDO
0.0019491	-0.669043	0.091	0.26	0.00657216	STG	ENSG00000033867	1	ENDO
0.0019652	-0.726915	0.348	0.571	0.00657216	STG	ENSG00000175161	1	ENDO
0.00200685	0.612653	0.667	0.571	0.00659872	STG	ENSG00000027697	1	ENDO
0.00203784	-0.44955	0.576	0.774	0.00659872	STG	ENSG00000169398	1	ENDO
0.0021781	0.419974	0.167	0.069	0.00694268	STG	ENSG00000287566	1	ENDO
0.00228356	-0.330928	0.061	0.224	0.00716685	STG	ENSG00000071246	1	ENDO
0.00235135	-0.478007	0.091	0.254	0.00718004	STG	ENSG00000174348	1	ENDO
0.00235815	-0.521215	0.121	0.292	0.00718004	STG	ENSG00000144746	1	ENDO
0.00242604	0.729037	0.394	0.255	0.00726552	STG	ENSG00000257261	1	ENDO
0.00245746	-0.438145	0.167	0.351	0.00726552	STG	ENSG00000007392	1	ENDO
0.00254243	-0.909003	0.455	0.622	0.00740936	STG	ENSG00000154217	1	ENDO
0.00264662	-0.369726	0.061	0.22	0.00760437	STG	ENSG00000083290	1	ENDO
0.00270684	-0.570491	0.227	0.427	0.00766939	STG	ENSG00000169908	1	ENDO
0.00282437	-0.364752	0.076	0.24	0.00786383	STG	ENSG00000130684	1	ENDO
0.00292427	-0.465007	0.197	0.391	0.00786383	STG	ENSG00000109436	1	ENDO
0.00296171	-0.631999	0.439	0.639	0.00786383	STG	ENSG00000067715	1	ENDO
0.0030271	-0.525804	0.636	0.773	0.00786383	STG	ENSG00000168785	1	ENDO
0.00304041	0.500253	0.909	0.865	0.00786383	STG	ENSG00000136111	1	ENDO
0.00307366	-0.561287	0.455	0.669	0.00786383	STG	ENSG00000170293	1	ENDO
0.00308974	0.490397	0.576	0.452	0.00786383	STG	ENSG00000148671	1	ENDO
0.00310659	-0.454935	0.227	0.444	0.00786383	STG	ENSG00000177853	1	ENDO
0.0031224	0.884957	0.773	0.705	0.00786383	STG	ENSG00000100234	1	ENDO
0.00321674	-0.498899	0.606	0.762	0.00797814	STG	ENSG00000182621	1	ENDO
0.00324601	-0.436637	0.03	0.166	0.00797814	STG	ENSG00000167680	1	ENDO
0.00336299	-0.338653	0.03	0.167	0.00812968	STG	ENSG00000100280	1	ENDO
0.00338737	-0.555423	0.606	0.747	0.00812968	STG	ENSG00000148488	1	ENDO
0.00359631	-0.308829	0.061	0.213	0.00853079	STG	ENSG00000108312	1	ENDO
0.00368713	-0.258046	0	0.114	0.00856118	STG	ENSG00000178988	1	ENDO
0.00369306	0.549685	0.288	0.166	0.00856118	STG	ENSG00000100764	1	ENDO
0.00373937	-0.583465	0.182	0.353	0.00857114	STG	ENSG00000148468	1	ENDO
0.00383535	-0.496352	0.121	0.279	0.00867031	STG	ENSG00000076554	1	ENDO
0.00390272	-0.563564	0.5	0.659	0.00867031	STG	ENSG00000163082	1	ENDO
0.00402778	-0.620581	0.167	0.344	0.00867031	STG	ENSG00000172260	1	ENDO
0.00403599	-0.48849	0.167	0.343	0.00867031	STG	ENSG00000189043	1	ENDO
0.00403703	-0.469404	0.242	0.438	0.00867031	STG	ENSG00000100852	1	ENDO
0.00406842	-0.317317	0.045	0.185	0.00867031	STG	ENSG00000115816	1	ENDO
0.00408015	-0.391852	0.561	0.762	0.00867031	STG	ENSG00000162618	1	ENDO
0.00416696	-0.632749	0.333	0.524	0.00875038	STG	ENSG00000137834	1	ENDO
0.00423791	0.560761	0.182	0.086	0.00875038	STG	ENSG00000146233	1	ENDO
0.00431964	-0.465454	0.242	0.421	0.00875038	STG	ENSG00000198792	1	ENDO
0.00432516	-0.537348	0.379	0.557	0.00875038	STG	ENSG00000173320	1	ENDO
0.00433229	-0.276898	0.045	0.184	0.00875038	STG	ENSG00000133794	1	ENDO
0.0044068	-0.454014	0.242	0.44	0.00875962	STG	ENSG00000033178	1	ENDO
0.00442741	-0.344547	0.045	0.185	0.00875962	STG	ENSG00000285331	1	ENDO
0.00447684	-0.382915	0.015	0.137	0.00875962	STG	ENSG00000106772	1	ENDO
0.00450863	-0.363309	0	0.11	0.00875962	STG	ENSG00000007001	1	ENDO
0.0046231	-0.26073	0	0.109	0.00880661	STG	ENSG00000013503	1	ENDO
0.00463075	-0.278632	0.015	0.133	0.00880661	STG	ENSG00000182512	1	ENDO
0.00466232	-0.321914	0.167	0.351	0.00880661	STG	ENSG00000081923	1	ENDO
0.00472948	-0.316212	0.591	0.747	0.0088515	STG	ENSG00000139117	1	ENDO
0.00487372	-0.306288	0.061	0.205	0.00903454	STG	ENSG00000183431	1	ENDO
0.00491585	0.45055	0.5	0.385	0.00903454	STG	ENSG00000143033	1	ENDO
0.004982	-0.386007	0.061	0.201	0.00907436	STG	ENSG00000132463	1	ENDO
0.00513343	-0.476259	0.03	0.153	0.00914535	STG	ENSG00000008277	1	ENDO
0.00515267	-0.336947	0.061	0.208	0.00914535	STG	ENSG00000155085	1	ENDO
0.00515547	-0.26732	0.045	0.186	0.00914535	STG	ENSG00000276234	1	ENDO
0.00532046	-0.502497	0.424	0.598	0.00921385	STG	ENSG00000173517	1	ENDO
0.00532197	-0.490908	0.712	0.811	0.00921385	STG	ENSG00000213949	1	ENDO
0.00532958	-0.370944	0.091	0.244	0.00921385	STG	ENSG00000139508	1	ENDO
0.00552711	-0.392437	0.106	0.265	0.00933876	STG	ENSG00000241404	1	ENDO
0.00554693	-0.515565	0.227	0.396	0.00933876	STG	ENSG00000109320	1	ENDO
0.00560816	0.364632	0.121	0.047	0.00933876	STG	ENSG00000162772	1	ENDO
0.00561479	-0.391939	0.106	0.268	0.00933876	STG	ENSG00000002549	1	ENDO
0.00568366	-0.617658	0.182	0.349	0.00933876	STG	ENSG00000197943	1	ENDO
0.00583291	0.269024	0.227	0.12	0.00933876	STG	ENSG00000181019	1	ENDO
0.0058828	-0.360014	0.061	0.2	0.00933876	STG	ENSG00000092140	1	ENDO
0.00601205	-0.496905	0.636	0.754	0.00933876	STG	ENSG00000135250	1	ENDO
0.00601634	-0.595818	0.288	0.491	0.00933876	STG	ENSG00000153707	1	ENDO
0.00604997	-0.309053	0.182	0.353	0.00933876	STG	ENSG00000166510	1	ENDO
0.00605249	-0.309821	0.167	0.344	0.00933876	STG	ENSG00000107518	1	ENDO
0.00614369	-0.304984	0.045	0.178	0.00933876	STG	ENSG00000185112	1	ENDO
0.00614423	0.540509	0.379	0.26	0.00933876	STG	ENSG00000196814	1	ENDO
0.00614829	-0.631265	0.621	0.749	0.00933876	STG	ENSG00000112541	1	ENDO
0.00618112	-0.3401	0.076	0.22	0.00933876	STG	ENSG00000007047	1	ENDO
0.00631651	-0.279282	0.015	0.129	0.00933876	STG	ENSG00000196581	1	ENDO
0.00632261	-0.485826	0.045	0.178	0.00933876	STG	ENSG00000168959	1	ENDO
0.00636665	-0.345164	0.045	0.173	0.00933876	STG	ENSG00000240849	1	ENDO
0.00644187	-0.322527	0.015	0.13	0.00933876	STG	ENSG00000113070	1	ENDO
0.00658936	-0.576923	0.152	0.312	0.00933876	STG	ENSG00000197930	1	ENDO
0.00661039	0.291816	0.576	0.438	0.00933876	STG	ENSG00000130522	1	ENDO
0.00664648	-0.526096	0.03	0.151	0.00933876	STG	ENSG00000132938	1	ENDO
0.00665355	-0.422171	0.242	0.428	0.00933876	STG	ENSG00000118564	1	ENDO
0.00668253	-0.368574	0.091	0.234	0.00933876	STG	ENSG00000182973	1	ENDO
0.00674004	-0.454528	0.076	0.214	0.00933876	STG	ENSG00000259363	1	ENDO
0.00674972	0.395054	0.136	0.057	0.00933876	STG	ENSG00000185818	1	ENDO
0.00679108	0.382885	0.212	0.109	0.00933876	STG	ENSG00000058404	1	ENDO
0.0068011	-0.600999	0.227	0.402	0.00933876	STG	ENSG00000163638	1	ENDO
0.00687189	0.605285	0.576	0.486	0.00933876	STG	ENSG00000125868	1	ENDO
0.00688788	-0.336961	0.076	0.217	0.00933876	STG	ENSG00000155850	1	ENDO
0.00690202	-0.263473	0.03	0.152	0.00933876	STG	ENSG00000149089	1	ENDO
0.00694526	-0.442975	0.136	0.285	0.00933876	STG	ENSG00000196419	1	ENDO
0.00707599	-0.429985	0.182	0.364	0.00933876	STG	ENSG00000157680	1	ENDO
0.00710727	0.260455	0.212	0.109	0.00933876	STG	ENSG00000106733	1	ENDO
0.00711144	-0.324184	0.939	0.948	0.00933876	STG	ENSG00000196628	1	ENDO
0.00712878	-0.475014	0.379	0.565	0.00933876	STG	ENSG00000144560	1	ENDO
0.00713191	-0.282712	0.015	0.128	0.00933876	STG	ENSG00000179361	1	ENDO
0.00718909	0.34572	0.318	0.202	0.00933876	STG	ENSG00000132002	1	ENDO
0.00720645	-0.642062	0.576	0.709	0.00933876	STG	ENSG00000069020	1	ENDO
0.00727422	-0.280888	0.258	0.456	0.00933876	STG	ENSG00000052126	1	ENDO
0.00735642	0.299131	0.879	0.821	0.00933876	STG	ENSG00000137478	1	ENDO
0.00738678	0.812835	0.515	0.405	0.00933876	STG	ENSG00000159388	1	ENDO
0.00740779	-0.429328	0.258	0.443	0.00933876	STG	ENSG00000170142	1	ENDO
0.00741608	-0.359281	0.424	0.623	0.00933876	STG	ENSG00000139970	1	ENDO
0.00747517	-0.298903	0.045	0.175	0.00935543	STG	ENSG00000114904	1	ENDO
0.00760646	-0.449915	0.561	0.74	0.00938582	STG	ENSG00000087095	1	ENDO
0.00761795	-0.51659	0.303	0.499	0.00938582	STG	ENSG00000177076	1	ENDO
0.00763748	-0.346756	0.091	0.232	0.00938582	STG	ENSG00000143612	1	ENDO
0.00775502	-0.378838	0.121	0.276	0.00944108	STG	ENSG00000179364	1	ENDO
0.00777501	-0.396395	0.121	0.274	0.00944108	STG	ENSG00000119638	1	ENDO
0.00795129	-0.396596	0.061	0.191	0.0094892	STG	ENSG00000163738	1	ENDO
0.00801541	-0.32459	0.894	0.918	0.0094892	STG	ENSG00000127603	1	ENDO
0.00802092	0.253306	0.106	0.04	0.0094892	STG	ENSG00000130635	1	ENDO
0.00808051	-0.402666	0.121	0.271	0.0094892	STG	ENSG00000100191	1	ENDO
0.00816587	0.40816	0.485	0.363	0.0094892	STG	ENSG00000177606	1	ENDO
0.00822025	0.31823	0.121	0.05	0.0094892	STG	ENSG00000228696	1	ENDO
0.00822137	-0.384099	0.152	0.308	0.0094892	STG	ENSG00000167552	1	ENDO
0.00825312	-0.51258	0.621	0.751	0.0094892	STG	ENSG00000106070	1	ENDO
0.00838732	-0.415273	0.258	0.433	0.0094892	STG	ENSG00000112893	1	ENDO
0.00839479	0.366795	0.242	0.137	0.0094892	STG	ENSG00000143256	1	ENDO
0.00842635	-0.465101	0.106	0.258	0.0094892	STG	ENSG00000151090	1	ENDO
0.00845448	-0.288478	0.061	0.193	0.0094892	STG	ENSG00000125686	1	ENDO
0.00855275	-0.353671	0.303	0.482	0.0094892	STG	ENSG00000095951	1	ENDO
0.00865485	0.423834	0.333	0.203	0.0094892	STG	ENSG00000105643	1	ENDO
0.00865873	-0.253765	0.015	0.124	0.0094892	STG	ENSG00000144339	1	ENDO
0.00866546	0.615497	0.5	0.393	0.0094892	STG	ENSG00000123191	1	ENDO
0.00871312	-0.289569	0.03	0.143	0.0094892	STG	ENSG00000242616	1	ENDO
0.00872448	-0.396251	0.606	0.756	0.0094892	STG	ENSG00000105784	1	ENDO
0.00878378	-0.348931	0.561	0.703	0.0094892	STG	ENSG00000164035	1	ENDO
0.00879032	-0.434971	0.212	0.385	0.0094892	STG	ENSG00000283154	1	ENDO
0.00879288	-0.376112	0.091	0.232	0.0094892	STG	ENSG00000213585	1	ENDO
0.00883798	-0.423625	0.076	0.21	0.0094892	STG	ENSG00000171056	1	ENDO
0.00888804	-0.322143	0.258	0.438	0.00949299	STG	ENSG00000089159	1	ENDO
0.00900496	-0.294053	0.03	0.143	0.00956777	STG	ENSG00000171720	1	ENDO
0.00922255	-0.317883	0.106	0.246	0.00964619	STG	ENSG00000146859	1	ENDO
0.00922856	-0.402024	0.182	0.337	0.00964619	STG	ENSG00000138386	1	ENDO
0.00923896	-0.320849	0.136	0.301	0.00964619	STG	ENSG00000070269	1	ENDO
0.00930415	-0.273583	0.136	0.299	0.00964619	STG	ENSG00000104967	1	ENDO
0.00934975	-0.328764	0.242	0.42	0.00964619	STG	ENSG00000146457	1	ENDO
0.00936248	-0.29207	0.955	0.978	0.00964619	STG	ENSG00000144724	1	ENDO
0.0094701	-0.375318	0.379	0.568	0.00969865	STG	ENSG00000164144	1	ENDO
0.00950848	-0.367355	0.561	0.697	0.00969865	STG	ENSG00000120616	1	ENDO
0.00958098	-0.542028	0.333	0.504	0.00972398	STG	ENSG00000206560	1	ENDO
0.00991348	-0.410689	0.152	0.316	0.00994475	STG	ENSG00000058091	1	ENDO
0.00992819	-0.332172	0.091	0.227	0.00994475	STG	ENSG00000175104	1	ENDO
0.00994475	-0.472049	0.03	0.142	0.00994475	STG	ENSG00000104722	1	ENDO
1.02705e-07	0.556198	0.625	0.389	1.27354e-05	FPPFC	ENSG00000232287	0.00362549	VLMC
6.71808e-07	0.466021	0.134	0.035	4.16521e-05	FPPFC	ENSG00000164124	0.0237148	VLMC
3.98884e-06	0.563933	0.741	0.535	0.000164872	FPPFC	ENSG00000175161	0.140806	VLMC
2.46831e-05	0.407261	0.795	0.661	0.000667024	FPPFC	ENSG00000236283	0.871313	VLMC
2.68961e-05	0.504054	0.134	0.044	0.000667024	FPPFC	ENSG00000271860	0.949434	VLMC
3.44729e-05	0.289376	0.107	0.03	0.000712441	FPPFC	ENSG00000227088	1	VLMC
4.37433e-05	0.325626	0.768	0.609	0.000774881	FPPFC	ENSG00000184226	1	VLMC
5.30653e-05	0.344043	0.161	0.059	0.000822511	FPPFC	ENSG00000106772	1	VLMC
9.61297e-05	0.465237	0.143	0.052	0.00132445	FPPFC	ENSG00000143469	1	VLMC
0.000170209	0.511451	0.241	0.12	0.00184551	FPPFC	ENSG00000145416	1	VLMC
0.000185242	0.411125	0.188	0.079	0.00184551	FPPFC	ENSG00000267659	1	VLMC
0.000206541	0.3337	0.607	0.441	0.00184551	FPPFC	ENSG00000174469	1	VLMC
0.000207743	-0.517369	0.196	0.389	0.00184551	FPPFC	ENSG00000096060	1	VLMC
0.000208364	-0.384346	0.661	0.82	0.00184551	FPPFC	ENSG00000079308	1	VLMC
0.00023216	0.34603	0.134	0.051	0.00191919	FPPFC	ENSG00000147488	1	VLMC
0.000248886	0.255307	0.125	0.045	0.00192887	FPPFC	ENSG00000254819	1	VLMC
0.000294385	0.284794	0.116	0.041	0.00205448	FPPFC	ENSG00000255968	1	VLMC
0.000298231	0.412689	0.312	0.178	0.00205448	FPPFC	ENSG00000175155	1	VLMC
0.000321808	-0.550422	0.196	0.37	0.0020923	FPPFC	ENSG00000152049	1	VLMC
0.000337468	0.39741	0.884	0.846	0.0020923	FPPFC	ENSG00000163788	1	VLMC
0.000354458	0.388729	0.232	0.117	0.00209299	FPPFC	ENSG00000181929	1	VLMC
0.000413971	0.542441	0.536	0.378	0.00233329	FPPFC	ENSG00000178568	1	VLMC
0.000489473	-0.561525	0.446	0.581	0.0026389	FPPFC	ENSG00000133107	1	VLMC
0.000565256	-0.353655	0.027	0.142	0.00289057	FPPFC	ENSG00000136925	1	VLMC
0.000600195	0.504304	0.143	0.06	0.00289057	FPPFC	ENSG00000005108	1	VLMC
0.000626164	-0.286651	0.054	0.188	0.00289057	FPPFC	ENSG00000182534	1	VLMC
0.000644152	0.284112	0.161	0.071	0.00289057	FPPFC	ENSG00000250062	1	VLMC
0.00065271	0.341145	0.232	0.12	0.00289057	FPPFC	ENSG00000271945	1	VLMC
0.000695383	0.317744	0.17	0.078	0.00296057	FPPFC	ENSG00000111696	1	VLMC
0.000716267	0.994693	0.125	0.049	0.00296057	FPPFC	ENSG00000133392	1	VLMC
0.000740223	0.426649	0.393	0.267	0.00296089	FPPFC	ENSG00000250602	1	VLMC
0.000777156	0.270683	0.804	0.654	0.00301148	FPPFC	ENSG00000182168	1	VLMC
0.000838901	-0.537276	0.554	0.671	0.00315223	FPPFC	ENSG00000170145	1	VLMC
0.000943137	-0.419175	0.482	0.634	0.00343968	FPPFC	ENSG00000134294	1	VLMC
0.00100295	-0.345553	0.786	0.884	0.0034522	FPPFC	ENSG00000008256	1	VLMC
0.00100352	-0.598532	0.232	0.392	0.0034522	FPPFC	ENSG00000178878	1	VLMC
0.00105323	0.680337	0.277	0.164	0.0034522	FPPFC	ENSG00000197442	1	VLMC
0.0010784	-0.450239	0.071	0.199	0.0034522	FPPFC	ENSG00000100024	1	VLMC
0.00108577	-0.35107	0.616	0.769	0.0034522	FPPFC	ENSG00000276644	1	VLMC
0.00111913	-0.379801	0.179	0.343	0.00346931	FPPFC	ENSG00000126858	1	VLMC
0.00118248	0.320819	0.107	0.041	0.00357553	FPPFC	ENSG00000141480	1	VLMC
0.00121107	-0.473947	0.107	0.24	0.00357553	FPPFC	ENSG00000183134	1	VLMC
0.00138646	-0.350803	0.786	0.857	0.00397601	FPPFC	ENSG00000243620	1	VLMC
0.00141084	0.546502	0.152	0.068	0.00397601	FPPFC	ENSG00000157064	1	VLMC
0.00150767	0.35112	0.134	0.058	0.00415448	FPPFC	ENSG00000091513	1	VLMC
0.00156521	-0.458264	0.107	0.238	0.00421927	FPPFC	ENSG00000198131	1	VLMC
0.00177662	-0.437858	0.375	0.515	0.00459438	FPPFC	ENSG00000167526	1	VLMC
0.00178929	-0.401075	0.571	0.707	0.00459438	FPPFC	ENSG00000088854	1	VLMC
0.00181552	-0.464766	0.232	0.389	0.00459438	FPPFC	ENSG00000111452	1	VLMC
0.00211133	0.310322	0.223	0.12	0.00523609	FPPFC	ENSG00000135525	1	VLMC
0.00215677	-0.405635	0.241	0.385	0.00524392	FPPFC	ENSG00000133789	1	VLMC
0.00230048	0.64943	0.661	0.511	0.00548577	FPPFC	ENSG00000182732	1	VLMC
0.00244191	0.358366	0.607	0.491	0.00561168	FPPFC	ENSG00000184588	1	VLMC
0.00244604	0.323749	0.75	0.644	0.00561168	FPPFC	ENSG00000047849	1	VLMC
0.00248905	0.400876	0.446	0.332	0.00561168	FPPFC	ENSG00000232892	1	VLMC
0.00257048	-0.263765	0.759	0.883	0.00563316	FPPFC	ENSG00000079215	1	VLMC
0.00258943	0.27998	0.268	0.155	0.00563316	FPPFC	ENSG00000176261	1	VLMC
0.00274936	-0.370282	0.196	0.332	0.00583661	FPPFC	ENSG00000157933	1	VLMC
0.00277709	0.492912	0.241	0.138	0.00583661	FPPFC	ENSG00000170017	1	VLMC
0.00289811	-0.299244	0.518	0.647	0.00598943	FPPFC	ENSG00000204842	1	VLMC
0.00299899	0.339625	0.143	0.069	0.0060963	FPPFC	ENSG00000116977	1	VLMC
0.00320197	-0.351553	0.134	0.264	0.00640394	FPPFC	ENSG00000256235	1	VLMC
0.00335588	0.564578	0.625	0.59	0.00649253	FPPFC	ENSG00000287134	1	VLMC
0.00340233	0.330142	0.179	0.092	0.00649253	FPPFC	ENSG00000173786	1	VLMC
0.00342024	0.308121	0.143	0.068	0.00649253	FPPFC	ENSG00000167281	1	VLMC
0.0034557	-0.453205	0.446	0.567	0.00649253	FPPFC	ENSG00000135678	1	VLMC
0.00353768	0.318104	0.134	0.063	0.00654736	FPPFC	ENSG00000117153	1	VLMC
0.00370227	-0.382773	0.589	0.691	0.00666915	FPPFC	ENSG00000042062	1	VLMC
0.00372725	-0.347787	0.696	0.804	0.00666915	FPPFC	ENSG00000172164	1	VLMC
0.00376484	-0.506437	0.223	0.348	0.00666915	FPPFC	ENSG00000146072	1	VLMC
0.00386229	-0.429263	0.071	0.177	0.0067454	FPPFC	ENSG00000116704	1	VLMC
0.00414779	-0.257004	0.018	0.101	0.00714341	FPPFC	ENSG00000197928	1	VLMC
0.00425251	0.405708	0.357	0.24	0.00718906	FPPFC	ENSG00000268205	1	VLMC
0.004335	-0.33816	0.348	0.483	0.00718906	FPPFC	ENSG00000003402	1	VLMC
0.00434822	0.339866	0.384	0.269	0.00718906	FPPFC	ENSG00000070214	1	VLMC
0.00456796	-0.415764	0.455	0.587	0.00733728	FPPFC	ENSG00000166979	1	VLMC
0.00460038	-0.275504	0.58	0.744	0.00733728	FPPFC	ENSG00000158966	1	VLMC
0.00461538	-0.342017	0.232	0.377	0.00733728	FPPFC	ENSG00000184232	1	VLMC
0.00482054	0.312707	0.214	0.12	0.00756642	FPPFC	ENSG00000248489	1	VLMC
0.0051984	0.277592	0.152	0.077	0.00802582	FPPFC	ENSG00000224897	1	VLMC
0.00524267	-0.322089	0.125	0.244	0.00802582	FPPFC	ENSG00000010322	1	VLMC
0.00553428	0.354949	0.143	0.071	0.00813533	FPPFC	ENSG00000176771	1	VLMC
0.00557447	0.318009	0.509	0.385	0.00813533	FPPFC	ENSG00000021645	1	VLMC
0.00562714	-0.332338	0.08	0.186	0.00813533	FPPFC	ENSG00000130684	1	VLMC
0.00562874	-0.452797	0.134	0.237	0.00813533	FPPFC	ENSG00000008282	1	VLMC
0.00567622	0.343704	0.17	0.09	0.00813533	FPPFC	ENSG00000070718	1	VLMC
0.00570785	-0.472993	0.196	0.313	0.00813533	FPPFC	ENSG00000158169	1	VLMC
0.00584274	-0.264595	0.152	0.29	0.00823295	FPPFC	ENSG00000107282	1	VLMC
0.00594311	-0.374987	0.509	0.634	0.00824409	FPPFC	ENSG00000185736	1	VLMC
0.00598362	0.397609	0.286	0.183	0.00824409	FPPFC	ENSG00000164796	1	VLMC
0.00614236	-0.4464	0.152	0.269	0.00829103	FPPFC	ENSG00000185920	1	VLMC
0.00616583	-0.296875	0.027	0.108	0.00829103	FPPFC	ENSG00000155287	1	VLMC
0.00623876	-0.364589	0.196	0.322	0.00829103	FPPFC	ENSG00000166825	1	VLMC
0.00633737	0.319647	0.214	0.126	0.00829103	FPPFC	ENSG00000144645	1	VLMC
0.00641741	-0.447832	0.5	0.602	0.00829103	FPPFC	ENSG00000185633	1	VLMC
0.00641886	0.438587	0.429	0.328	0.00829103	FPPFC	ENSG00000180488	1	VLMC
0.0065506	0.263181	0.161	0.087	0.00837396	FPPFC	ENSG00000085721	1	VLMC
0.00673507	-0.368964	0.393	0.528	0.00852193	FPPFC	ENSG00000146963	1	VLMC
0.00691911	0.329826	0.232	0.138	0.00855958	FPPFC	ENSG00000258779	1	VLMC
0.00699919	-0.333283	0.321	0.446	0.00855958	FPPFC	ENSG00000163728	1	VLMC
0.00702155	-0.29885	0.027	0.106	0.00855958	FPPFC	ENSG00000138785	1	VLMC
0.00715157	0.471445	0.402	0.291	0.00855958	FPPFC	ENSG00000187479	1	VLMC
0.00725504	-0.462162	0.411	0.506	0.00855958	FPPFC	ENSG00000087086	1	VLMC
0.00726589	-0.374187	0.312	0.433	0.00855958	FPPFC	ENSG00000136770	1	VLMC
0.00726716	-0.415319	0.277	0.406	0.00855958	FPPFC	ENSG00000163072	1	VLMC
0.00731706	-0.347198	0.527	0.657	0.00855958	FPPFC	ENSG00000112769	1	VLMC
0.00767818	-0.360408	0.562	0.692	0.00889807	FPPFC	ENSG00000069431	1	VLMC
0.00784621	-0.406705	0.295	0.415	0.00899763	FPPFC	ENSG00000138777	1	VLMC
0.00791024	0.432252	0.482	0.395	0.00899763	FPPFC	ENSG00000136238	1	VLMC
0.00814673	0.284432	0.143	0.075	0.00899763	FPPFC	ENSG00000108344	1	VLMC
0.0081497	-0.293032	0.054	0.145	0.00899763	FPPFC	ENSG00000197106	1	VLMC
0.00818068	-0.300899	0.562	0.71	0.00899763	FPPFC	ENSG00000080824	1	VLMC
0.00822186	-0.326393	0.348	0.486	0.00899763	FPPFC	ENSG00000272573	1	VLMC
0.00827201	-0.421854	0.098	0.2	0.00899763	FPPFC	ENSG00000270604	1	VLMC
0.00836781	-0.27681	0.589	0.718	0.00902268	FPPFC	ENSG00000162946	1	VLMC
0.00860333	0.373603	0.321	0.223	0.00919667	FPPFC	ENSG00000030066	1	VLMC
0.00915509	0.443926	0.58	0.477	0.00970283	FPPFC	ENSG00000196782	1	VLMC
0.00941205	0.289559	0.116	0.056	0.00985148	FPPFC	ENSG00000176945	1	VLMC
0.00950854	-0.289666	0.071	0.166	0.00985148	FPPFC	ENSG00000164961	1	VLMC
0.00956098	-0.298002	0.027	0.1	0.00985148	FPPFC	ENSG00000126709	1	VLMC
0.00961314	-0.263764	0.545	0.631	0.00985148	FPPFC	ENSG00000172292	1	VLMC
0.00969783	-0.264812	0.366	0.518	0.00985681	FPPFC	ENSG00000073060	1	VLMC
0.00990306	-0.324547	0.179	0.289	0.00994066	FPPFC	ENSG00000258498	1	VLMC
0.00994066	-0.37308	0.375	0.493	0.00994066	FPPFC	ENSG00000011028	1	VLMC
4.45362e-07	0.584487	0.702	0.478	6.23507e-05	V1	ENSG00000113578	0.0157213	VLMC
2.40833e-06	0.407655	0.968	0.935	0.000168583	V1	ENSG00000148516	0.0850139	VLMC
8.46591e-06	-0.819054	0.21	0.397	0.000395076	V1	ENSG00000049246	0.298847	VLMC
2.51675e-05	0.3413	0.323	0.166	0.000880862	V1	ENSG00000002587	0.888412	VLMC
5.09399e-05	0.352426	0.919	0.842	0.00111313	V1	ENSG00000231607	1	VLMC
5.51705e-05	0.294988	0.984	0.969	0.00111313	V1	ENSG00000164330	1	VLMC
6.34e-05	0.490586	0.661	0.517	0.00111313	V1	ENSG00000155846	1	VLMC
6.36073e-05	0.259824	0.113	0.036	0.00111313	V1	ENSG00000213904	1	VLMC
7.66e-05	0.341112	0.298	0.154	0.00119155	V1	ENSG00000155621	1	VLMC
8.82106e-05	0.483007	0.54	0.358	0.00123495	V1	ENSG00000158445	1	VLMC
0.00010683	0.395959	0.774	0.69	0.00135966	V1	ENSG00000144677	1	VLMC
0.000121891	0.427714	0.492	0.326	0.00142206	V1	ENSG00000148143	1	VLMC
0.000143191	0.616147	0.5	0.345	0.00154206	V1	ENSG00000049130	1	VLMC
0.000154779	0.401246	0.581	0.397	0.00154366	V1	ENSG00000169604	1	VLMC
0.000165392	0.395038	0.234	0.113	0.00154366	V1	ENSG00000198721	1	VLMC
0.000202505	0.372333	0.435	0.265	0.00177192	V1	ENSG00000141699	1	VLMC
0.000230253	0.266835	0.194	0.089	0.0018493	V1	ENSG00000179021	1	VLMC
0.000237767	0.310595	0.984	0.962	0.0018493	V1	ENSG00000183722	1	VLMC
0.000275945	0.345657	0.298	0.168	0.0020283	V1	ENSG00000133794	1	VLMC
0.000290968	-0.541733	0.056	0.181	0.0020283	V1	ENSG00000168959	1	VLMC
0.00031958	0.434118	0.653	0.522	0.0020283	V1	ENSG00000071054	1	VLMC
0.00032678	0.276985	0.992	0.949	0.0020283	V1	ENSG00000144724	1	VLMC
0.000343257	0.341776	0.685	0.508	0.0020283	V1	ENSG00000169410	1	VLMC
0.000364039	0.389402	0.161	0.072	0.0020283	V1	ENSG00000127507	1	VLMC
0.000369014	0.265872	0.46	0.291	0.0020283	V1	ENSG00000204084	1	VLMC
0.000376685	0.324572	0.218	0.108	0.0020283	V1	ENSG00000092140	1	VLMC
0.000439136	0.259199	0.984	0.94	0.002277	V1	ENSG00000245532	1	VLMC
0.000502704	0.461202	0.653	0.517	0.00246294	V1	ENSG00000134871	1	VLMC
0.000511111	-0.543513	0.218	0.356	0.00246294	V1	ENSG00000232892	1	VLMC
0.000541348	0.262976	0.331	0.192	0.00246294	V1	ENSG00000142694	1	VLMC
0.000545365	0.417627	0.758	0.665	0.00246294	V1	ENSG00000081052	1	VLMC
0.000620342	-0.552958	0.532	0.633	0.00261091	V1	ENSG00000184226	1	VLMC
0.000639217	0.482	0.419	0.287	0.00261091	V1	ENSG00000222041	1	VLMC
0.000665388	0.315751	0.871	0.757	0.00261091	V1	ENSG00000169554	1	VLMC
0.000680132	0.323951	0.734	0.586	0.00261091	V1	ENSG00000006607	1	VLMC
0.000717175	0.304147	0.137	0.058	0.00261091	V1	ENSG00000092529	1	VLMC
0.000718102	0.322314	0.419	0.27	0.00261091	V1	ENSG00000183963	1	VLMC
0.000746524	0.278384	0.25	0.135	0.00261091	V1	ENSG00000213533	1	VLMC
0.000774908	0.270805	0.298	0.167	0.00261091	V1	ENSG00000196187	1	VLMC
0.000778495	0.266337	0.234	0.124	0.00261091	V1	ENSG00000115415	1	VLMC
0.000778598	-0.356402	0.79	0.845	0.00261091	V1	ENSG00000105894	1	VLMC
0.000783272	0.365272	0.75	0.634	0.00261091	V1	ENSG00000112769	1	VLMC
0.000858344	-0.27438	0.347	0.468	0.00275449	V1	ENSG00000174469	1	VLMC
0.000865695	0.333554	0.694	0.534	0.00275449	V1	ENSG00000138119	1	VLMC
0.000896949	0.266605	0.218	0.114	0.00279051	V1	ENSG00000186635	1	VLMC
0.000946872	0.297524	0.315	0.187	0.00288178	V1	ENSG00000168993	1	VLMC
0.00101662	0.45496	0.468	0.336	0.00302792	V1	ENSG00000145284	1	VLMC
0.00103814	0.323944	0.476	0.329	0.00302792	V1	ENSG00000163029	1	VLMC
0.00110813	-0.339059	0.032	0.136	0.0031624	V1	ENSG00000286071	1	VLMC
0.00112943	0.317711	0.153	0.072	0.0031624	V1	ENSG00000219481	1	VLMC
0.00126845	0.261288	0.355	0.22	0.00346279	V1	ENSG00000170949	1	VLMC
0.00128618	0.292257	0.105	0.041	0.00346279	V1	ENSG00000245275	1	VLMC
0.00132736	0.373738	0.444	0.316	0.00350622	V1	ENSG00000072952	1	VLMC
0.00142039	0.279183	0.863	0.743	0.00365236	V1	ENSG00000102908	1	VLMC
0.0014699	0.32554	0.25	0.138	0.00365236	V1	ENSG00000044524	1	VLMC
0.00147924	0.338527	0.226	0.125	0.00365236	V1	ENSG00000175130	1	VLMC
0.00148703	0.414165	0.774	0.647	0.00365236	V1	ENSG00000162415	1	VLMC
0.00154093	-0.557795	0.419	0.536	0.00371948	V1	ENSG00000153707	1	VLMC
0.00174569	0.279965	0.113	0.048	0.00414231	V1	ENSG00000073605	1	VLMC
0.00183028	0.318691	0.355	0.231	0.00423162	V1	ENSG00000021776	1	VLMC
0.00184378	-0.476725	0.185	0.311	0.00423162	V1	ENSG00000174738	1	VLMC
0.00191949	-0.508556	0.29	0.401	0.00433433	V1	ENSG00000158987	1	VLMC
0.00203685	0.322863	0.266	0.156	0.00452633	V1	ENSG00000106344	1	VLMC
0.00214353	0.256565	0.331	0.202	0.00460077	V1	ENSG00000088205	1	VLMC
0.0021685	0.314183	0.411	0.273	0.00460077	V1	ENSG00000189129	1	VLMC
0.00219366	0.255429	0.29	0.172	0.00460077	V1	ENSG00000286699	1	VLMC
0.0022018	0.351055	0.685	0.531	0.00460077	V1	ENSG00000151617	1	VLMC
0.00231249	0.310751	0.556	0.416	0.00474483	V1	ENSG00000116729	1	VLMC
0.00233853	0.448441	0.234	0.137	0.00474483	V1	ENSG00000237975	1	VLMC
0.00248928	0.448722	0.218	0.12	0.00488962	V1	ENSG00000237813	1	VLMC
0.00251048	0.280773	0.194	0.103	0.00488962	V1	ENSG00000221968	1	VLMC
0.00253676	0.250703	0.177	0.091	0.00488962	V1	ENSG00000183032	1	VLMC
0.0025851	0.380643	0.306	0.192	0.00488962	V1	ENSG00000112541	1	VLMC
0.00265079	0.268575	0.113	0.049	0.00488962	V1	ENSG00000156471	1	VLMC
0.0026773	0.285917	0.887	0.78	0.00488962	V1	ENSG00000046889	1	VLMC
0.00268824	-0.361762	0.605	0.667	0.00488962	V1	ENSG00000048740	1	VLMC
0.00268929	0.345617	0.573	0.443	0.00488962	V1	ENSG00000152284	1	VLMC
0.00276632	0.266639	0.298	0.185	0.00496519	V1	ENSG00000101109	1	VLMC
0.00282413	-0.462624	0.145	0.262	0.00500479	V1	ENSG00000240972	1	VLMC
0.00286052	0.471578	0.726	0.677	0.00500591	V1	ENSG00000172572	1	VLMC
0.00293466	0.335304	0.29	0.177	0.00507225	V1	ENSG00000129128	1	VLMC
0.00300954	0.335746	0.258	0.156	0.00513825	V1	ENSG00000115232	1	VLMC
0.00323457	0.33121	0.218	0.123	0.00545591	V1	ENSG00000099864	1	VLMC
0.00333253	-0.285499	0.919	0.935	0.00549729	V1	ENSG00000173638	1	VLMC
0.00336609	-0.369929	0.04	0.132	0.00549729	V1	ENSG00000087250	1	VLMC
0.00339205	0.315139	0.194	0.11	0.00549729	V1	ENSG00000103429	1	VLMC
0.00341976	-0.769157	0.556	0.633	0.00549729	V1	ENSG00000185774	1	VLMC
0.00345544	0.253816	0.895	0.773	0.00549729	V1	ENSG00000244754	1	VLMC
0.00363732	0.398156	0.605	0.486	0.00568544	V1	ENSG00000087086	1	VLMC
0.00365492	0.387734	0.339	0.236	0.00568544	V1	ENSG00000138448	1	VLMC
0.00375261	0.29331	0.121	0.055	0.00570102	V1	ENSG00000101546	1	VLMC
0.00378312	0.302401	0.306	0.198	0.00570102	V1	ENSG00000170852	1	VLMC
0.00378711	-0.368771	0.113	0.222	0.00570102	V1	ENSG00000138439	1	VLMC
0.00403545	0.33413	0.694	0.548	0.00601025	V1	ENSG00000129636	1	VLMC
0.00427586	0.263589	0.202	0.112	0.00630126	V1	ENSG00000267042	1	VLMC
0.00438642	0.281775	0.113	0.051	0.00639686	V1	ENSG00000160917	1	VLMC
0.0044872	-0.427143	0.105	0.21	0.00647638	V1	ENSG00000134504	1	VLMC
0.00456002	-0.277709	0.024	0.103	0.00651432	V1	ENSG00000154889	1	VLMC
0.00469732	0.294155	0.306	0.197	0.00664268	V1	ENSG00000033030	1	VLMC
0.0049538	0.309758	0.548	0.42	0.00693532	V1	ENSG00000172965	1	VLMC
0.00503809	0.322637	0.379	0.257	0.00698349	V1	ENSG00000125821	1	VLMC
0.00524524	0.377431	0.468	0.353	0.00718406	V1	ENSG00000166025	1	VLMC
0.00530686	0.264306	0.685	0.566	0.00718406	V1	ENSG00000150636	1	VLMC
0.00536318	0.271015	0.79	0.719	0.00718406	V1	ENSG00000152767	1	VLMC
0.00538804	0.267446	0.452	0.339	0.00718406	V1	ENSG00000153914	1	VLMC
0.00565893	0.281709	0.29	0.187	0.00747406	V1	ENSG00000136243	1	VLMC
0.00578574	0.36689	0.508	0.374	0.00757013	V1	ENSG00000142541	1	VLMC
0.00595566	0.348887	0.427	0.301	0.0077203	V1	ENSG00000066427	1	VLMC
0.00609183	-0.256801	0.048	0.136	0.00782437	V1	ENSG00000143384	1	VLMC
0.00636808	-0.493399	0.161	0.257	0.00810483	V1	ENSG00000033122	1	VLMC
0.00643388	-0.418394	0.129	0.231	0.0081148	V1	ENSG00000114805	1	VLMC
0.00675049	0.275663	0.194	0.113	0.0083567	V1	ENSG00000172081	1	VLMC
0.00682609	0.356506	0.258	0.163	0.0083567	V1	ENSG00000187678	1	VLMC
0.0068505	-0.397288	0.298	0.421	0.0083567	V1	ENSG00000232287	1	VLMC
0.00686443	-0.45867	0.105	0.202	0.0083567	V1	ENSG00000164796	1	VLMC
0.00699877	-0.452269	0.129	0.221	0.0084468	V1	ENSG00000136636	1	VLMC
0.0072987	0.361574	0.444	0.326	0.00873349	V1	ENSG00000137872	1	VLMC
0.00756845	0.370354	0.532	0.418	0.00897952	V1	ENSG00000213626	1	VLMC
0.00770451	0.476418	0.411	0.289	0.00903385	V1	ENSG00000148842	1	VLMC
0.0077433	0.304288	0.718	0.626	0.00903385	V1	ENSG00000066933	1	VLMC
0.00786481	-0.335344	0.056	0.14	0.00909978	V1	ENSG00000206199	1	VLMC
0.00793057	-0.421563	0.202	0.311	0.00910065	V1	ENSG00000166165	1	VLMC
0.0081077	-0.889486	0.226	0.32	0.00918243	V1	ENSG00000231424	1	VLMC
0.00813301	-0.34165	0.089	0.179	0.00918243	V1	ENSG00000163956	1	VLMC
0.00820964	0.307071	0.879	0.812	0.00919479	V1	ENSG00000144426	1	VLMC
0.00830618	0.273916	0.202	0.119	0.00922909	V1	ENSG00000170542	1	VLMC
0.00861914	0.265569	0.435	0.308	0.00934276	V1	ENSG00000225484	1	VLMC
0.0086208	0.386247	0.331	0.233	0.00934276	V1	ENSG00000122359	1	VLMC
0.00866809	-0.301507	0.758	0.793	0.00934276	V1	ENSG00000011465	1	VLMC
0.00875622	0.317968	0.226	0.14	0.00934276	V1	ENSG00000189367	1	VLMC
0.00882937	-0.407085	0.105	0.201	0.00934276	V1	ENSG00000287159	1	VLMC
0.00883334	-0.286197	0.048	0.129	0.00934276	V1	ENSG00000166206	1	VLMC
0.00890998	0.278314	0.637	0.499	0.00934276	V1	ENSG00000176658	1	VLMC
0.00894236	-0.468497	0.435	0.522	0.00934276	V1	ENSG00000117114	1	VLMC
0.00902852	0.324052	0.323	0.217	0.0093629	V1	ENSG00000122417	1	VLMC
0.00919178	0.250224	0.25	0.16	0.00946213	V1	ENSG00000170293	1	VLMC
0.00938969	-0.525591	0.097	0.186	0.00958749	V1	ENSG00000149972	1	VLMC
0.00945052	-0.256506	0.056	0.141	0.00958749	V1	ENSG00000163191	1	VLMC
0.00981658	0.381097	0.347	0.248	0.0098872	V1	ENSG00000231185	1	VLMC
0.00998738	-0.353434	0.145	0.25	0.00998738	V1	ENSG00000150527	1	VLMC
5.24609e-07	0.374177	0.165	0.048	4.51163e-05	ITG	ENSG00000124749	0.0185187	VLMC
6.23867e-06	0.524155	0.4	0.214	0.000268263	ITG	ENSG00000118985	0.220225	VLMC
1.87062e-05	0.463757	0.357	0.195	0.000536244	ITG	ENSG00000198879	0.660328	VLMC
9.00414e-05	0.291997	0.113	0.036	0.00174365	ITG	ENSG00000103319	1	VLMC
0.000101375	0.421712	0.27	0.137	0.00174365	ITG	ENSG00000137074	1	VLMC
0.00020497	0.377572	0.861	0.726	0.00248201	ITG	ENSG00000151468	1	VLMC
0.000279797	0.253075	0.183	0.081	0.00248201	ITG	ENSG00000123146	1	VLMC
0.000287716	0.403183	0.217	0.106	0.00248201	ITG	ENSG00000035664	1	VLMC
0.000293477	0.346453	0.113	0.04	0.00248201	ITG	ENSG00000265334	1	VLMC
0.000324458	-0.786477	0.07	0.205	0.00248201	ITG	ENSG00000105877	1	VLMC
0.000358374	0.441143	0.235	0.121	0.00248201	ITG	ENSG00000048028	1	VLMC
0.000369879	0.358992	0.591	0.412	0.00248201	ITG	ENSG00000092108	1	VLMC
0.000375187	0.322742	0.235	0.121	0.00248201	ITG	ENSG00000119383	1	VLMC
0.000415764	0.41083	0.47	0.325	0.00255398	ITG	ENSG00000219545	1	VLMC
0.000529708	0.361521	0.243	0.129	0.00271903	ITG	ENSG00000136810	1	VLMC
0.000570808	0.315037	0.243	0.129	0.00271903	ITG	ENSG00000159720	1	VLMC
0.000581529	0.3895	0.348	0.211	0.00271903	ITG	ENSG00000171617	1	VLMC
0.000587955	0.292531	0.322	0.184	0.00271903	ITG	ENSG00000168438	1	VLMC
0.000600717	0.257779	0.235	0.117	0.00271903	ITG	ENSG00000145623	1	VLMC
0.000764518	0.431379	0.383	0.242	0.00328743	ITG	ENSG00000052795	1	VLMC
0.000917833	0.339137	0.183	0.09	0.00375874	ITG	ENSG00000213523	1	VLMC
0.000999656	0.314941	0.391	0.255	0.00390775	ITG	ENSG00000154845	1	VLMC
0.00107708	0.270938	0.278	0.159	0.00402735	ITG	ENSG00000122085	1	VLMC
0.00114984	-0.411281	0.035	0.143	0.00412025	ITG	ENSG00000236051	1	VLMC
0.00129276	0.522343	0.478	0.344	0.00431024	ITG	ENSG00000049323	1	VLMC
0.00132248	-0.37743	0.026	0.128	0.00431024	ITG	ENSG00000133983	1	VLMC
0.00135322	0.323064	0.626	0.451	0.00431024	ITG	ENSG00000140577	1	VLMC
0.0014263	0.262125	0.313	0.184	0.00438078	ITG	ENSG00000138101	1	VLMC
0.00163867	0.262738	0.687	0.536	0.00470447	ITG	ENSG00000138119	1	VLMC
0.00164479	-0.3528	0.809	0.835	0.00470447	ITG	ENSG00000116016	1	VLMC
0.0016958	0.337732	0.2	0.106	0.00470447	ITG	ENSG00000228106	1	VLMC
0.00194729	0.263743	0.4	0.254	0.00523335	ITG	ENSG00000115947	1	VLMC
0.0021603	0.316059	0.452	0.321	0.00557198	ITG	ENSG00000146535	1	VLMC
0.00220288	0.356671	0.235	0.134	0.00557198	ITG	ENSG00000124126	1	VLMC
0.00251776	0.396029	0.835	0.739	0.00572258	ITG	ENSG00000141298	1	VLMC
0.00251838	0.532399	0.287	0.178	0.00572258	ITG	ENSG00000230490	1	VLMC
0.00253725	0.253039	0.139	0.063	0.00572258	ITG	ENSG00000197566	1	VLMC
0.00253864	0.276008	0.426	0.287	0.00572258	ITG	ENSG00000124172	1	VLMC
0.00259512	0.34646	0.217	0.122	0.00572258	ITG	ENSG00000140598	1	VLMC
0.00266211	0.259133	0.252	0.145	0.00572354	ITG	ENSG00000122435	1	VLMC
0.00282263	-0.407283	0.609	0.751	0.00592064	ITG	ENSG00000171791	1	VLMC
0.00329402	-0.419401	0.435	0.581	0.00674491	ITG	ENSG00000133687	1	VLMC
0.00350251	0.25279	0.313	0.192	0.00700502	ITG	ENSG00000065978	1	VLMC
0.00387551	0.252305	0.357	0.23	0.00755765	ITG	ENSG00000101654	1	VLMC
0.00395459	0.278819	0.139	0.066	0.00755765	ITG	ENSG00000118515	1	VLMC
0.00427434	0.295117	0.191	0.106	0.00799116	ITG	ENSG00000203875	1	VLMC
0.00462092	0.256506	0.252	0.146	0.00845529	ITG	ENSG00000214013	1	VLMC
0.00475933	0.291998	0.339	0.223	0.00852712	ITG	ENSG00000073803	1	VLMC
0.00495234	-0.320394	0.391	0.545	0.00859614	ITG	ENSG00000155846	1	VLMC
0.00505201	-0.624858	0.296	0.387	0.00859614	ITG	ENSG00000049246	1	VLMC
0.00510292	0.334791	0.27	0.169	0.00859614	ITG	ENSG00000164323	1	VLMC
0.00535209	0.496306	0.113	0.05	0.00859614	ITG	ENSG00000133392	1	VLMC
0.00535782	0.277401	0.235	0.141	0.00859614	ITG	ENSG00000060762	1	VLMC
0.00540506	0.321201	0.287	0.187	0.00859614	ITG	ENSG00000140548	1	VLMC
0.00557674	0.375288	0.722	0.645	0.00859614	ITG	ENSG00000143442	1	VLMC
0.00559749	0.454972	0.417	0.317	0.00859614	ITG	ENSG00000145439	1	VLMC
0.00575629	-0.33245	0.252	0.383	0.00868493	ITG	ENSG00000138760	1	VLMC
0.0059844	-0.333493	0.852	0.918	0.00869525	ITG	ENSG00000143248	1	VLMC
0.00603792	0.355506	0.722	0.613	0.00869525	ITG	ENSG00000182667	1	VLMC
0.00606645	0.265584	0.896	0.896	0.00869525	ITG	ENSG00000165895	1	VLMC
0.00639586	0.270386	0.348	0.239	0.00876283	ITG	ENSG00000047249	1	VLMC
0.00640002	0.294092	0.635	0.507	0.00876283	ITG	ENSG00000138640	1	VLMC
0.00676877	-0.40219	0.113	0.217	0.00876283	ITG	ENSG00000174718	1	VLMC
0.00685028	0.322123	0.243	0.15	0.00876283	ITG	ENSG00000221869	1	VLMC
0.00687537	0.340135	0.47	0.345	0.00876283	ITG	ENSG00000198130	1	VLMC
0.0068913	-0.486983	0.409	0.492	0.00876283	ITG	ENSG00000117152	1	VLMC
0.00691468	0.255297	0.209	0.121	0.00876283	ITG	ENSG00000109189	1	VLMC
0.00693996	-0.418941	0.617	0.686	0.00876283	ITG	ENSG00000107317	1	VLMC
0.00727381	0.309846	0.835	0.768	0.00876283	ITG	ENSG00000156110	1	VLMC
0.00734018	0.265541	0.174	0.096	0.00876283	ITG	ENSG00000087157	1	VLMC
0.00734571	0.341336	0.2	0.115	0.00876283	ITG	ENSG00000099942	1	VLMC
0.00734573	-0.375573	0.287	0.392	0.00876283	ITG	ENSG00000198646	1	VLMC
0.00743822	0.262275	0.2	0.114	0.00876283	ITG	ENSG00000139323	1	VLMC
0.00765816	0.263459	0.47	0.343	0.00890003	ITG	ENSG00000135547	1	VLMC
0.00783395	0.372627	0.235	0.142	0.00898293	ITG	ENSG00000146555	1	VLMC
0.00812142	0.318203	0.217	0.13	0.00905403	ITG	ENSG00000153006	1	VLMC
0.00821006	-0.502169	0.278	0.397	0.00905403	ITG	ENSG00000067113	1	VLMC
0.00830071	0.482637	0.226	0.137	0.00905403	ITG	ENSG00000249776	1	VLMC
0.00831707	0.478683	0.609	0.516	0.00905403	ITG	ENSG00000182732	1	VLMC
0.00923711	0.263747	0.27	0.172	0.0097965	ITG	ENSG00000163867	1	VLMC
0.00925192	0.273417	0.252	0.157	0.0097965	ITG	ENSG00000233006	1	VLMC
0.00943194	0.379768	0.504	0.39	0.0097965	ITG	ENSG00000167632	1	VLMC
0.00945476	0.267013	0.157	0.085	0.0097965	ITG	ENSG00000225830	1	VLMC
0.00975201	0.299085	0.139	0.074	0.00992779	ITG	ENSG00000164654	1	VLMC
0.00981235	0.26195	0.4	0.278	0.00992779	ITG	ENSG00000134115	1	VLMC
0.0099479	0.291069	0.304	0.207	0.0099479	ITG	ENSG00000165699	1	VLMC
1.38168e-07	0.29761	0.143	0.025	2.44624e-05	DLPFC	ENSG00000267476	0.00487733	VLMC
3.65826e-07	0.982073	0.333	0.119	2.44624e-05	DLPFC	ENSG00000271945	0.0129137	VLMC
4.01023e-07	0.297216	0.127	0.022	2.44624e-05	DLPFC	ENSG00000287625	0.0141561	VLMC
1.52054e-06	0.268838	0.111	0.018	6.95648e-05	DLPFC	ENSG00000013573	0.0536751	VLMC
3.68858e-06	0.327739	0.27	0.088	0.000104395	DLPFC	ENSG00000152253	0.130207	VLMC
3.69254e-06	0.317656	0.159	0.036	0.000104395	DLPFC	ENSG00000182541	0.130347	VLMC
3.99324e-06	0.453318	0.317	0.116	0.000104395	DLPFC	ENSG00000110906	0.140962	VLMC
6.94779e-06	0.53325	0.175	0.046	0.000158931	DLPFC	ENSG00000106809	0.245257	VLMC
1.232e-05	0.514037	0.238	0.08	0.000250507	DLPFC	ENSG00000189077	0.434896	VLMC
1.53699e-05	0.441243	0.206	0.064	0.000281269	DLPFC	ENSG00000261326	0.542557	VLMC
2.23951e-05	0.515122	0.349	0.145	0.00035459	DLPFC	ENSG00000178852	0.790548	VLMC
2.50979e-05	0.308051	0.27	0.095	0.00035459	DLPFC	ENSG00000111432	0.885956	VLMC
2.51895e-05	0.369588	0.27	0.098	0.00035459	DLPFC	ENSG00000149485	0.889188	VLMC
3.13024e-05	0.482865	0.317	0.13	0.000409167	DLPFC	ENSG00000133703	1	VLMC
6.04746e-05	0.44179	0.127	0.031	0.00073779	DLPFC	ENSG00000105135	1	VLMC
7.3181e-05	0.527893	0.254	0.097	0.000837008	DLPFC	ENSG00000089234	1	VLMC
0.000112681	-0.593746	0.841	0.904	0.00119101	DLPFC	ENSG00000071205	1	VLMC
0.000117149	0.367217	0.222	0.08	0.00119101	DLPFC	ENSG00000175575	1	VLMC
0.000144074	0.366723	0.333	0.146	0.00133465	DLPFC	ENSG00000155886	1	VLMC
0.000145863	0.348332	0.222	0.081	0.00133465	DLPFC	ENSG00000114544	1	VLMC
0.000165429	0.30897	0.159	0.047	0.0014416	DLPFC	ENSG00000141696	1	VLMC
0.000179383	0.445511	0.444	0.236	0.00149214	DLPFC	ENSG00000108219	1	VLMC
0.000201683	0.439765	0.254	0.103	0.00160469	DLPFC	ENSG00000255476	1	VLMC
0.000219752	0.543746	0.873	0.61	0.00167561	DLPFC	ENSG00000184226	1	VLMC
0.000239588	0.461141	0.222	0.085	0.00175378	DLPFC	ENSG00000182050	1	VLMC
0.000259499	0.411917	0.254	0.107	0.00177353	DLPFC	ENSG00000178202	1	VLMC
0.000261669	0.384262	0.317	0.143	0.00177353	DLPFC	ENSG00000167470	1	VLMC
0.000316677	0.27363	0.19	0.067	0.00206971	DLPFC	ENSG00000205269	1	VLMC
0.000350479	0.42545	0.286	0.127	0.00221165	DLPFC	ENSG00000145555	1	VLMC
0.000408397	0.480044	0.444	0.246	0.00238329	DLPFC	ENSG00000198743	1	VLMC
0.000415137	0.404916	0.286	0.125	0.00238329	DLPFC	ENSG00000152942	1	VLMC
0.000434395	0.540816	0.54	0.323	0.00238329	DLPFC	ENSG00000233073	1	VLMC
0.000437103	0.413302	0.302	0.14	0.00238329	DLPFC	ENSG00000164949	1	VLMC
0.000442797	0.335441	0.238	0.098	0.00238329	DLPFC	ENSG00000257365	1	VLMC
0.00050293	0.347262	0.286	0.127	0.00262848	DLPFC	ENSG00000175130	1	VLMC
0.000524708	0.559185	0.381	0.197	0.00262848	DLPFC	ENSG00000132394	1	VLMC
0.00054193	0.502783	0.254	0.114	0.00262848	DLPFC	ENSG00000100372	1	VLMC
0.000548398	0.356205	0.46	0.253	0.00262848	DLPFC	ENSG00000074603	1	VLMC
0.000560169	0.482121	0.302	0.143	0.00262848	DLPFC	ENSG00000164414	1	VLMC
0.000613257	0.530098	0.349	0.182	0.00276126	DLPFC	ENSG00000110514	1	VLMC
0.000618643	0.469569	0.238	0.104	0.00276126	DLPFC	ENSG00000151233	1	VLMC
0.000670011	0.403654	0.159	0.055	0.00285144	DLPFC	ENSG00000225339	1	VLMC
0.000670011	0.398817	0.159	0.055	0.00285144	DLPFC	ENSG00000106078	1	VLMC
0.000730081	0.335025	0.175	0.063	0.00303647	DLPFC	ENSG00000006744	1	VLMC
0.000781541	0.324202	0.254	0.109	0.0031354	DLPFC	ENSG00000112715	1	VLMC
0.000788132	0.315467	0.175	0.064	0.0031354	DLPFC	ENSG00000104979	1	VLMC
0.000826103	0.309365	0.286	0.132	0.00317638	DLPFC	ENSG00000022355	1	VLMC
0.000846441	0.282833	0.302	0.141	0.00317638	DLPFC	ENSG00000204186	1	VLMC
0.000850507	0.404041	0.238	0.104	0.00317638	DLPFC	ENSG00000110756	1	VLMC
0.000897588	0.708672	0.429	0.252	0.00328517	DLPFC	ENSG00000170485	1	VLMC
0.000986416	0.311033	0.175	0.065	0.00353949	DLPFC	ENSG00000104687	1	VLMC
0.00101565	0.430821	0.27	0.125	0.00357201	DLPFC	ENSG00000234444	1	VLMC
0.00103452	0.493508	0.349	0.178	0.00357201	DLPFC	ENSG00000198010	1	VLMC
0.0011136	0.437707	0.397	0.22	0.00365656	DLPFC	ENSG00000206503	1	VLMC
0.00113914	0.435527	0.333	0.174	0.00365656	DLPFC	ENSG00000211455	1	VLMC
0.00115052	0.375257	0.302	0.146	0.00365656	DLPFC	ENSG00000198818	1	VLMC
0.00115645	0.518073	0.444	0.257	0.00365656	DLPFC	ENSG00000255302	1	VLMC
0.00115891	0.370845	0.159	0.058	0.00365656	DLPFC	ENSG00000101474	1	VLMC
0.00121384	0.374776	0.286	0.137	0.00368163	DLPFC	ENSG00000196562	1	VLMC
0.00122693	0.264891	0.127	0.041	0.00368163	DLPFC	ENSG00000133740	1	VLMC
0.00122721	0.37873	0.349	0.18	0.00368163	DLPFC	ENSG00000272325	1	VLMC
0.00127322	0.450658	0.254	0.118	0.00375804	DLPFC	ENSG00000151773	1	VLMC
0.00131702	0.47769	0.571	0.378	0.00382563	DLPFC	ENSG00000237036	1	VLMC
0.00139833	0.331331	0.302	0.148	0.00393435	DLPFC	ENSG00000003056	1	VLMC
0.00141673	0.284527	0.111	0.033	0.00393435	DLPFC	ENSG00000287330	1	VLMC
0.00143311	0.402921	0.27	0.128	0.00393435	DLPFC	ENSG00000049167	1	VLMC
0.00144876	0.254869	0.111	0.033	0.00393435	DLPFC	ENSG00000109534	1	VLMC
0.00148633	0.265551	0.143	0.05	0.00393435	DLPFC	ENSG00000112276	1	VLMC
0.0014923	0.404482	0.206	0.088	0.00393435	DLPFC	ENSG00000179271	1	VLMC
0.00150494	0.388087	0.175	0.068	0.00393435	DLPFC	ENSG00000169016	1	VLMC
0.00157763	0.293287	0.19	0.077	0.00406628	DLPFC	ENSG00000239264	1	VLMC
0.00162502	0.294408	0.206	0.085	0.00413027	DLPFC	ENSG00000072274	1	VLMC
0.00170279	0.312579	0.127	0.043	0.00426863	DLPFC	ENSG00000119922	1	VLMC
0.00174939	0.299268	0.365	0.195	0.00432619	DLPFC	ENSG00000113387	1	VLMC
0.00181451	0.324166	0.206	0.088	0.00438793	DLPFC	ENSG00000186625	1	VLMC
0.00182231	0.32723	0.365	0.191	0.00438793	DLPFC	ENSG00000134504	1	VLMC
0.00192052	0.357317	0.206	0.087	0.00456435	DLPFC	ENSG00000055950	1	VLMC
0.00197042	0.439664	0.587	0.362	0.00462291	DLPFC	ENSG00000112137	1	VLMC
0.00210718	0.299796	0.175	0.07	0.00477516	DLPFC	ENSG00000167797	1	VLMC
0.00211459	0.443611	0.873	0.85	0.00477516	DLPFC	ENSG00000179603	1	VLMC
0.00212448	0.31212	0.19	0.08	0.00477516	DLPFC	ENSG00000250305	1	VLMC
0.00213969	0.398423	0.127	0.043	0.00477516	DLPFC	ENSG00000139318	1	VLMC
0.00225409	0.492177	0.587	0.408	0.00496033	DLPFC	ENSG00000163110	1	VLMC
0.00227687	0.291109	0.159	0.06	0.00496033	DLPFC	ENSG00000107105	1	VLMC
0.00231009	0.4951	0.714	0.581	0.00496121	DLPFC	ENSG00000183049	1	VLMC
0.0023315	0.521503	0.27	0.131	0.00496121	DLPFC	ENSG00000228340	1	VLMC
0.00242701	0.399929	0.571	0.394	0.0051051	DLPFC	ENSG00000062725	1	VLMC
0.00252727	0.389525	0.698	0.506	0.0051773	DLPFC	ENSG00000075413	1	VLMC
0.00252802	0.276923	0.921	0.852	0.0051773	DLPFC	ENSG00000115306	1	VLMC
0.00254621	0.263243	0.159	0.06	0.0051773	DLPFC	ENSG00000089169	1	VLMC
0.0026413	0.398993	0.238	0.116	0.00531163	DLPFC	ENSG00000071127	1	VLMC
0.00268376	0.360114	0.238	0.115	0.00533835	DLPFC	ENSG00000185721	1	VLMC
0.00277444	0.380339	0.857	0.702	0.00545939	DLPFC	ENSG00000145819	1	VLMC
0.00286309	0.349594	0.698	0.505	0.00557388	DLPFC	ENSG00000066777	1	VLMC
0.0029445	0.4699	0.365	0.202	0.00561122	DLPFC	ENSG00000276231	1	VLMC
0.00299784	0.253329	0.19	0.082	0.00561122	DLPFC	ENSG00000214652	1	VLMC
0.00304415	0.318456	0.429	0.244	0.00561122	DLPFC	ENSG00000125952	1	VLMC
0.0030467	0.326552	0.508	0.317	0.00561122	DLPFC	ENSG00000134852	1	VLMC
0.0030786	0.274015	0.159	0.063	0.00561122	DLPFC	ENSG00000101457	1	VLMC
0.00310816	0.422043	0.413	0.247	0.00561122	DLPFC	ENSG00000067798	1	VLMC
0.00313023	0.334305	0.175	0.073	0.00561122	DLPFC	ENSG00000181619	1	VLMC
0.00315698	0.561242	0.444	0.277	0.00561122	DLPFC	ENSG00000101557	1	VLMC
0.00320126	0.403471	0.381	0.227	0.00561122	DLPFC	ENSG00000105971	1	VLMC
0.00322076	0.329741	0.206	0.091	0.00561122	DLPFC	ENSG00000102931	1	VLMC
0.00323496	0.348706	0.667	0.462	0.00561122	DLPFC	ENSG00000181090	1	VLMC
0.00325022	0.372336	0.635	0.423	0.00561122	DLPFC	ENSG00000173812	1	VLMC
0.00335123	0.437795	0.841	0.727	0.00562963	DLPFC	ENSG00000131374	1	VLMC
0.00341875	-0.611719	0.19	0.361	0.00562963	DLPFC	ENSG00000149218	1	VLMC
0.00342409	0.303954	0.349	0.193	0.00562963	DLPFC	ENSG00000120137	1	VLMC
0.00342598	0.287977	0.127	0.046	0.00562963	DLPFC	ENSG00000178935	1	VLMC
0.00343123	0.279407	0.508	0.326	0.00562963	DLPFC	ENSG00000118260	1	VLMC
0.00344546	0.372573	0.54	0.345	0.00562963	DLPFC	ENSG00000110422	1	VLMC
0.0034931	0.48094	0.762	0.697	0.00565697	DLPFC	ENSG00000237596	1	VLMC
0.00366537	0.316757	0.127	0.046	0.00587226	DLPFC	ENSG00000172057	1	VLMC
0.00369022	0.294165	0.159	0.065	0.00587226	DLPFC	ENSG00000221963	1	VLMC
0.00373072	0.250593	0.175	0.073	0.00588554	DLPFC	ENSG00000075651	1	VLMC
0.00379957	0.311778	0.254	0.128	0.00594291	DLPFC	ENSG00000156261	1	VLMC
0.00394252	0.372759	0.159	0.067	0.00606517	DLPFC	ENSG00000197961	1	VLMC
0.00395718	0.390187	0.238	0.115	0.00606517	DLPFC	ENSG00000263956	1	VLMC
0.00399607	0.346861	0.333	0.19	0.00606517	DLPFC	ENSG00000131236	1	VLMC
0.00401031	0.321854	0.381	0.22	0.00606517	DLPFC	ENSG00000120798	1	VLMC
0.00407789	0.285078	0.413	0.242	0.00611683	DLPFC	ENSG00000240972	1	VLMC
0.00415002	0.263646	0.111	0.037	0.00616353	DLPFC	ENSG00000041353	1	VLMC
0.00419072	-0.639155	0.238	0.411	0.00616353	DLPFC	ENSG00000188352	1	VLMC
0.00421006	0.265498	0.238	0.115	0.00616353	DLPFC	ENSG00000100083	1	VLMC
0.00427529	0.311977	0.873	0.786	0.00620934	DLPFC	ENSG00000005810	1	VLMC
0.00443217	0.332555	0.159	0.066	0.00635978	DLPFC	ENSG00000140905	1	VLMC
0.00444837	0.356109	0.302	0.163	0.00635978	DLPFC	ENSG00000120686	1	VLMC
0.00450586	0.367728	0.222	0.108	0.00639203	DLPFC	ENSG00000147454	1	VLMC
0.0049193	0.403205	0.222	0.109	0.00692486	DLPFC	ENSG00000242516	1	VLMC
0.00507542	0.383254	0.492	0.325	0.00709009	DLPFC	ENSG00000146535	1	VLMC
0.0051207	0.337043	0.603	0.428	0.00709916	DLPFC	ENSG00000140575	1	VLMC
0.005235	0.321836	0.302	0.167	0.00720305	DLPFC	ENSG00000089157	1	VLMC
0.00528739	0.307113	0.111	0.039	0.00722084	DLPFC	ENSG00000198546	1	VLMC
0.00542989	0.469576	0.413	0.252	0.0072759	DLPFC	ENSG00000164418	1	VLMC
0.00547612	0.358872	0.429	0.269	0.0072759	DLPFC	ENSG00000175105	1	VLMC
0.00548477	0.437266	0.667	0.471	0.0072759	DLPFC	ENSG00000183715	1	VLMC
0.00548828	0.29585	0.492	0.3	0.0072759	DLPFC	ENSG00000163320	1	VLMC
0.0055265	0.35444	0.317	0.175	0.0072759	DLPFC	ENSG00000187609	1	VLMC
0.00560404	0.388179	0.381	0.225	0.00732527	DLPFC	ENSG00000136146	1	VLMC
0.0056811	0.342119	0.159	0.066	0.00737334	DLPFC	ENSG00000119669	1	VLMC
0.00576247	0.391311	0.794	0.675	0.00742628	DLPFC	ENSG00000075624	1	VLMC
0.00594988	0.330481	0.175	0.078	0.0076135	DLPFC	ENSG00000182636	1	VLMC
0.00608805	0.413323	0.587	0.451	0.0076135	DLPFC	ENSG00000117868	1	VLMC
0.00609455	-0.529529	0	0.108	0.0076135	DLPFC	ENSG00000285367	1	VLMC
0.00616986	0.380974	0.222	0.108	0.0076135	DLPFC	ENSG00000139679	1	VLMC
0.00626088	-0.409782	0.714	0.812	0.0076135	DLPFC	ENSG00000146122	1	VLMC
0.0063573	0.280279	0.254	0.129	0.0076135	DLPFC	ENSG00000142227	1	VLMC
0.00636948	0.361282	0.476	0.302	0.0076135	DLPFC	ENSG00000153207	1	VLMC
0.00642039	0.331032	0.254	0.129	0.0076135	DLPFC	ENSG00000185236	1	VLMC
0.00645642	0.423472	0.587	0.408	0.0076135	DLPFC	ENSG00000101752	1	VLMC
0.00649239	0.338981	0.254	0.133	0.0076135	DLPFC	ENSG00000119537	1	VLMC
0.00655	-0.507581	0.063	0.2	0.0076135	DLPFC	ENSG00000128513	1	VLMC
0.00655669	0.289091	0.667	0.46	0.0076135	DLPFC	ENSG00000097007	1	VLMC
0.00656492	0.279756	0.175	0.075	0.0076135	DLPFC	ENSG00000109079	1	VLMC
0.00657696	0.289054	0.397	0.234	0.0076135	DLPFC	ENSG00000152234	1	VLMC
0.00658395	-0.615917	0.111	0.259	0.0076135	DLPFC	ENSG00000203867	1	VLMC
0.00659378	0.288127	0.206	0.099	0.0076135	DLPFC	ENSG00000172889	1	VLMC
0.00661501	0.434961	0.143	0.06	0.0076135	DLPFC	ENSG00000151445	1	VLMC
0.00668406	0.327054	0.111	0.041	0.00764489	DLPFC	ENSG00000006007	1	VLMC
0.00676714	0.315629	0.524	0.347	0.00769185	DLPFC	ENSG00000173692	1	VLMC
0.00687639	0.279165	0.143	0.058	0.00776778	DLPFC	ENSG00000185019	1	VLMC
0.00696931	0.288003	0.349	0.207	0.00782444	DLPFC	ENSG00000066032	1	VLMC
0.00709691	0.462138	0.206	0.1	0.00789956	DLPFC	ENSG00000242808	1	VLMC
0.00712255	-0.783174	0.175	0.318	0.00789956	DLPFC	ENSG00000231424	1	VLMC
0.00729672	0.336517	0.238	0.123	0.00800068	DLPFC	ENSG00000066654	1	VLMC
0.00730116	0.492263	0.714	0.541	0.00800068	DLPFC	ENSG00000138119	1	VLMC
0.0077922	0.332951	0.381	0.229	0.00848794	DLPFC	ENSG00000147854	1	VLMC
0.00801335	0.252742	0.127	0.049	0.00864522	DLPFC	ENSG00000128849	1	VLMC
0.00803108	0.323401	0.333	0.196	0.00864522	DLPFC	ENSG00000106460	1	VLMC
0.00825205	0.251297	0.333	0.191	0.00883114	DLPFC	ENSG00000138433	1	VLMC
0.00868902	0.357194	0.302	0.174	0.00916859	DLPFC	ENSG00000196705	1	VLMC
0.00870757	-0.422268	0.016	0.126	0.00916859	DLPFC	ENSG00000121104	1	VLMC
0.0087305	0.38914	0.27	0.153	0.00916859	DLPFC	ENSG00000188343	1	VLMC
0.00876778	0.281397	0.159	0.069	0.00916859	DLPFC	ENSG00000121897	1	VLMC
0.0088721	0.598746	0.444	0.312	0.00922497	DLPFC	ENSG00000108061	1	VLMC
0.00911302	0.300913	0.683	0.498	0.00936263	DLPFC	ENSG00000108100	1	VLMC
0.00914532	0.364224	0.476	0.326	0.00936263	DLPFC	ENSG00000103769	1	VLMC
0.00915799	0.41603	0.603	0.419	0.00936263	DLPFC	ENSG00000101558	1	VLMC
0.00924177	0.417772	0.127	0.051	0.00937327	DLPFC	ENSG00000277851	1	VLMC
0.00927083	0.268218	0.159	0.07	0.00937327	DLPFC	ENSG00000231609	1	VLMC
0.00988089	0.344268	0.286	0.161	0.00989461	DLPFC	ENSG00000120948	1	VLMC
0.00989461	-0.582564	0.032	0.147	0.00989461	DLPFC	ENSG00000048052	1	VLMC
1.392e-07	1.05232	0.4	0.179	2.12976e-05	VLPFC	ENSG00000105877	0.00491375	VLMC
7.64584e-07	0.376973	0.15	0.035	5.84907e-05	VLPFC	ENSG00000158023	0.0269898	VLMC
1.16135e-06	0.259695	0.138	0.03	5.92289e-05	VLPFC	ENSG00000100726	0.0409957	VLMC
4.62898e-06	0.469106	0.238	0.083	0.000177059	VLPFC	ENSG00000236088	0.163403	VLMC
5.90813e-06	0.254716	0.138	0.034	0.000180789	VLPFC	ENSG00000137133	0.208557	VLMC
1.17856e-05	0.25323	0.125	0.03	0.000300534	VLPFC	ENSG00000165118	0.416033	VLMC
1.85937e-05	0.576843	0.475	0.261	0.000406405	VLPFC	ENSG00000164292	0.656358	VLMC
2.93233e-05	0.320406	0.162	0.05	0.000560807	VLPFC	ENSG00000169692	1	VLMC
3.38392e-05	0.427041	0.262	0.106	0.000575266	VLPFC	ENSG00000111859	1	VLMC
4.95486e-05	0.266471	0.162	0.051	0.000758094	VLPFC	ENSG00000102760	1	VLMC
5.71632e-05	0.539956	0.3	0.139	0.000795089	VLPFC	ENSG00000168813	1	VLMC
9.27478e-05	0.409317	0.25	0.106	0.00114181	VLPFC	ENSG00000075142	1	VLMC
0.000100557	0.400744	0.388	0.204	0.00114181	VLPFC	ENSG00000164091	1	VLMC
0.000104479	0.464008	0.713	0.521	0.00114181	VLPFC	ENSG00000100266	1	VLMC
0.000117171	0.265396	0.112	0.03	0.00119515	VLPFC	ENSG00000152954	1	VLMC
0.000133954	0.35392	0.262	0.115	0.00128094	VLPFC	ENSG00000103653	1	VLMC
0.000150305	0.640149	0.312	0.156	0.00135274	VLPFC	ENSG00000189058	1	VLMC
0.000172336	0.351658	0.35	0.178	0.00146485	VLPFC	ENSG00000165280	1	VLMC
0.00021531	0.460207	0.175	0.066	0.0016642	VLPFC	ENSG00000173548	1	VLMC
0.000217542	0.387031	0.637	0.422	0.0016642	VLPFC	ENSG00000157107	1	VLMC
0.000233658	0.372069	0.388	0.21	0.00170237	VLPFC	ENSG00000198380	1	VLMC
0.000245111	0.282133	0.2	0.079	0.00170464	VLPFC	ENSG00000189060	1	VLMC
0.000281335	0.454852	0.438	0.262	0.00184957	VLPFC	ENSG00000197776	1	VLMC
0.000290128	0.268436	0.175	0.066	0.00184957	VLPFC	ENSG00000099821	1	VLMC
0.000348477	0.347035	0.15	0.054	0.00213268	VLPFC	ENSG00000185924	1	VLMC
0.000396792	0.405049	0.325	0.169	0.00226668	VLPFC	ENSG00000101608	1	VLMC
0.000411964	0.343467	0.2	0.083	0.00226668	VLPFC	ENSG00000116954	1	VLMC
0.000440067	0.316995	0.312	0.157	0.00226668	VLPFC	ENSG00000119335	1	VLMC
0.000443945	0.401772	0.488	0.304	0.00226668	VLPFC	ENSG00000118217	1	VLMC
0.000444446	0.363032	0.35	0.187	0.00226668	VLPFC	ENSG00000005436	1	VLMC
0.000479895	0.285359	0.312	0.154	0.00236852	VLPFC	ENSG00000140400	1	VLMC
0.000510082	0.376415	0.65	0.433	0.00241043	VLPFC	ENSG00000124225	1	VLMC
0.000519897	0.413394	0.525	0.343	0.00241043	VLPFC	ENSG00000168264	1	VLMC
0.000569861	0.310103	0.288	0.141	0.00256437	VLPFC	ENSG00000185201	1	VLMC
0.000595054	0.385868	0.375	0.212	0.00256605	VLPFC	ENSG00000144228	1	VLMC
0.000610321	0.333832	0.2	0.087	0.00256605	VLPFC	ENSG00000126709	1	VLMC
0.000620549	0.394229	0.312	0.161	0.00256605	VLPFC	ENSG00000213551	1	VLMC
0.000655084	0.254259	0.1	0.029	0.00263757	VLPFC	ENSG00000066379	1	VLMC
0.000795334	0.255086	0.2	0.086	0.00292072	VLPFC	ENSG00000008838	1	VLMC
0.000804084	0.306369	0.2	0.087	0.00292072	VLPFC	ENSG00000166925	1	VLMC
0.000815983	0.438078	0.425	0.265	0.00292072	VLPFC	ENSG00000135040	1	VLMC
0.000862447	0.345137	0.25	0.124	0.00292072	VLPFC	ENSG00000159840	1	VLMC
0.000866345	0.271381	0.162	0.064	0.00292072	VLPFC	ENSG00000214595	1	VLMC
0.000877232	0.414675	0.312	0.17	0.00292072	VLPFC	ENSG00000218739	1	VLMC
0.000878959	0.464669	0.3	0.16	0.00292072	VLPFC	ENSG00000082212	1	VLMC
0.000894389	0.324108	0.525	0.357	0.00292072	VLPFC	ENSG00000139990	1	VLMC
0.000897216	0.296668	0.138	0.05	0.00292072	VLPFC	ENSG00000144136	1	VLMC
0.000957678	0.322078	0.25	0.119	0.0030526	VLPFC	ENSG00000102900	1	VLMC
0.00099203	0.303286	0.55	0.345	0.00309756	VLPFC	ENSG00000257261	1	VLMC
0.0011061	0.3837	0.338	0.187	0.0033761	VLPFC	ENSG00000087303	1	VLMC
0.00114422	0.284831	0.15	0.059	0.0033761	VLPFC	ENSG00000205352	1	VLMC
0.00116789	0.628333	0.575	0.453	0.0033761	VLPFC	ENSG00000109906	1	VLMC
0.0011695	0.278462	0.275	0.137	0.0033761	VLPFC	ENSG00000107104	1	VLMC
0.00122982	0.283662	0.475	0.297	0.00348448	VLPFC	ENSG00000134250	1	VLMC
0.00131051	0.287367	0.162	0.067	0.0035811	VLPFC	ENSG00000146083	1	VLMC
0.00131073	0.272072	0.15	0.059	0.0035811	VLPFC	ENSG00000235194	1	VLMC
0.00133888	0.332824	0.288	0.151	0.00359384	VLPFC	ENSG00000145741	1	VLMC
0.00139439	0.466984	0.438	0.289	0.00367831	VLPFC	ENSG00000174738	1	VLMC
0.00144564	0.355497	0.288	0.153	0.00374887	VLPFC	ENSG00000127511	1	VLMC
0.00152077	0.274448	0.25	0.123	0.0038432	VLPFC	ENSG00000180233	1	VLMC
0.00154027	0.281348	0.175	0.074	0.0038432	VLPFC	ENSG00000119686	1	VLMC
0.00155737	0.468452	0.425	0.272	0.0038432	VLPFC	ENSG00000080845	1	VLMC
0.00161633	0.320575	0.6	0.428	0.00392537	VLPFC	ENSG00000110367	1	VLMC
0.0016458	0.309697	0.425	0.255	0.0039345	VLPFC	ENSG00000164111	1	VLMC
0.0016853	0.324523	0.238	0.117	0.00396695	VLPFC	ENSG00000117222	1	VLMC
0.00195141	0.469051	0.512	0.37	0.00452371	VLPFC	ENSG00000049246	1	VLMC
0.00203462	0.411553	0.412	0.255	0.00457486	VLPFC	ENSG00000080371	1	VLMC
0.00205075	0.334914	0.688	0.508	0.00457486	VLPFC	ENSG00000087274	1	VLMC
0.00206317	0.449591	0.238	0.118	0.00457486	VLPFC	ENSG00000130203	1	VLMC
0.00210077	0.330519	0.35	0.199	0.00459168	VLPFC	ENSG00000231672	1	VLMC
0.00224063	-0.550789	0.062	0.194	0.00482841	VLPFC	ENSG00000133114	1	VLMC
0.00233154	0.257888	0.262	0.134	0.00494669	VLPFC	ENSG00000161281	1	VLMC
0.00236019	0.428389	0.512	0.381	0.00494669	VLPFC	ENSG00000104267	1	VLMC
0.00254031	0.374849	0.4	0.25	0.0052381	VLPFC	ENSG00000099331	1	VLMC
0.0025677	0.287499	0.438	0.27	0.0052381	VLPFC	ENSG00000108175	1	VLMC
0.00262647	0.264653	0.2	0.094	0.0052875	VLPFC	ENSG00000132612	1	VLMC
0.00268243	0.304342	0.262	0.139	0.00533002	VLPFC	ENSG00000168827	1	VLMC
0.00279963	0.266487	0.35	0.203	0.00549158	VLPFC	ENSG00000179094	1	VLMC
0.00289568	0.367993	0.975	0.82	0.00556808	VLPFC	ENSG00000162599	1	VLMC
0.00299464	0.30481	0.175	0.082	0.00556808	VLPFC	ENSG00000095574	1	VLMC
0.00302382	0.28616	0.438	0.278	0.00556808	VLPFC	ENSG00000167658	1	VLMC
0.00302703	0.510611	0.45	0.302	0.00556808	VLPFC	ENSG00000231424	1	VLMC
0.00306351	0.426965	0.675	0.53	0.00556808	VLPFC	ENSG00000132475	1	VLMC
0.00312745	-0.338195	0.975	0.971	0.00556808	VLPFC	ENSG00000164330	1	VLMC
0.00315632	0.292419	0.3	0.169	0.00556808	VLPFC	ENSG00000115963	1	VLMC
0.00316524	0.284151	0.262	0.141	0.00556808	VLPFC	ENSG00000168374	1	VLMC
0.00316616	0.356252	0.212	0.108	0.00556808	VLPFC	ENSG00000106244	1	VLMC
0.00338372	0.266785	0.312	0.177	0.00585521	VLPFC	ENSG00000136888	1	VLMC
0.00340597	0.425703	0.438	0.296	0.00585521	VLPFC	ENSG00000148671	1	VLMC
0.00346331	0.303391	0.475	0.314	0.00587833	VLPFC	ENSG00000143398	1	VLMC
0.00349626	0.45823	0.275	0.158	0.00587833	VLPFC	ENSG00000198453	1	VLMC
0.00361659	0.257913	0.225	0.115	0.0059588	VLPFC	ENSG00000173113	1	VLMC
0.00364364	0.318394	0.338	0.203	0.0059588	VLPFC	ENSG00000138439	1	VLMC
0.00368461	0.269822	0.25	0.134	0.0059588	VLPFC	ENSG00000177888	1	VLMC
0.00373653	0.252727	0.262	0.141	0.0059588	VLPFC	ENSG00000000419	1	VLMC
0.00377272	0.340906	0.312	0.184	0.0059588	VLPFC	ENSG00000170271	1	VLMC
0.0037778	0.312503	0.362	0.224	0.0059588	VLPFC	ENSG00000073803	1	VLMC
0.00388044	0.311554	0.438	0.281	0.00600519	VLPFC	ENSG00000001631	1	VLMC
0.00388571	0.28814	0.175	0.082	0.00600519	VLPFC	ENSG00000164576	1	VLMC
0.00418626	0.347446	0.662	0.496	0.0062964	VLPFC	ENSG00000071242	1	VLMC
0.00421298	0.374999	0.475	0.325	0.0062964	VLPFC	ENSG00000196739	1	VLMC
0.00421397	0.307854	0.512	0.331	0.0062964	VLPFC	ENSG00000188803	1	VLMC
0.00431007	0.275869	0.15	0.067	0.0062964	VLPFC	ENSG00000104886	1	VLMC
0.00432038	0.294977	0.338	0.202	0.0062964	VLPFC	ENSG00000111237	1	VLMC
0.00434368	0.355906	0.175	0.083	0.0062964	VLPFC	ENSG00000286803	1	VLMC
0.00436221	-0.42362	0.75	0.837	0.0062964	VLPFC	ENSG00000138741	1	VLMC
0.00441286	0.35583	0.438	0.294	0.00630998	VLPFC	ENSG00000158169	1	VLMC
0.00447383	0.539536	0.438	0.301	0.00632962	VLPFC	ENSG00000144218	1	VLMC
0.00450934	0.268619	0.212	0.108	0.00632962	VLPFC	ENSG00000241553	1	VLMC
0.00460791	0.363288	0.325	0.2	0.00640918	VLPFC	ENSG00000074695	1	VLMC
0.00476461	0.340976	0.55	0.365	0.00652248	VLPFC	ENSG00000175387	1	VLMC
0.00477463	0.333125	0.938	0.91	0.00652248	VLPFC	ENSG00000143248	1	VLMC
0.004976	0.329139	0.288	0.169	0.00673741	VLPFC	ENSG00000196268	1	VLMC
0.00538011	0.322613	0.55	0.378	0.00718963	VLPFC	ENSG00000151718	1	VLMC
0.00540823	0.356351	0.35	0.219	0.00718963	VLPFC	ENSG00000108349	1	VLMC
0.00545096	0.46568	0.5	0.364	0.00718963	VLPFC	ENSG00000096060	1	VLMC
0.00557416	0.316076	0.225	0.121	0.00727601	VLPFC	ENSG00000143384	1	VLMC
0.00565602	0.494539	0.362	0.245	0.00727601	VLPFC	ENSG00000186047	1	VLMC
0.00565912	0.30464	0.388	0.251	0.00727601	VLPFC	ENSG00000086102	1	VLMC
0.00587579	0.357163	0.438	0.295	0.00745852	VLPFC	ENSG00000101639	1	VLMC
0.00589857	0.31892	0.288	0.161	0.00745852	VLPFC	ENSG00000120451	1	VLMC
0.00598469	0.252626	0.238	0.13	0.00750195	VLPFC	ENSG00000259865	1	VLMC
0.00603098	-0.76304	0.088	0.211	0.00750195	VLPFC	ENSG00000112541	1	VLMC
0.00632123	0.354509	0.338	0.213	0.00774184	VLPFC	ENSG00000099795	1	VLMC
0.00632503	0.383333	0.338	0.209	0.00774184	VLPFC	ENSG00000099968	1	VLMC
0.00657324	0.292914	0.225	0.12	0.00798179	VLPFC	ENSG00000175782	1	VLMC
0.00671535	0.283757	1	0.951	0.00808072	VLPFC	ENSG00000123243	1	VLMC
0.00679173	0.364948	0.312	0.185	0.00808072	VLPFC	ENSG00000203585	1	VLMC
0.0068375	-0.280905	0.025	0.13	0.00808072	VLPFC	ENSG00000129946	1	VLMC
0.00686597	0.271367	0.388	0.243	0.00808072	VLPFC	ENSG00000099991	1	VLMC
0.00698353	0.270412	0.162	0.079	0.00809856	VLPFC	ENSG00000197816	1	VLMC
0.00705508	0.295442	0.312	0.182	0.00809856	VLPFC	ENSG00000171314	1	VLMC
0.00709206	0.251413	0.988	0.958	0.00809856	VLPFC	ENSG00000171862	1	VLMC
0.00709285	0.273629	0.325	0.199	0.00809856	VLPFC	ENSG00000175220	1	VLMC
0.00768414	0.272499	0.438	0.292	0.0086498	VLPFC	ENSG00000185129	1	VLMC
0.00768871	0.385283	0.512	0.375	0.0086498	VLPFC	ENSG00000260032	1	VLMC
0.00787542	0.549409	0.275	0.166	0.00873309	VLPFC	ENSG00000166016	1	VLMC
0.00796149	0.36668	0.188	0.096	0.00873309	VLPFC	ENSG00000179387	1	VLMC
0.00799006	-0.577101	0.1	0.212	0.00873309	VLPFC	ENSG00000239922	1	VLMC
0.00799107	-0.65255	0.5	0.582	0.00873309	VLPFC	ENSG00000166833	1	VLMC
0.00814618	0.373353	0.175	0.087	0.00883947	VLPFC	ENSG00000246379	1	VLMC
0.00831198	0.55106	0.25	0.143	0.00895587	VLPFC	ENSG00000165949	1	VLMC
0.00871825	0.280765	0.35	0.228	0.00929436	VLPFC	ENSG00000127720	1	VLMC
0.00883972	-0.349062	0.038	0.141	0.00929436	VLPFC	ENSG00000167972	1	VLMC
0.00886876	0.310493	0.688	0.546	0.00929436	VLPFC	ENSG00000164692	1	VLMC
0.00886913	-0.517422	0.212	0.329	0.00929436	VLPFC	ENSG00000138032	1	VLMC
0.00893567	0.309608	0.325	0.198	0.00930039	VLPFC	ENSG00000169564	1	VLMC
0.00921919	-0.417853	0.4	0.534	0.00948117	VLPFC	ENSG00000156052	1	VLMC
0.0092333	0.262972	0.55	0.386	0.00948117	VLPFC	ENSG00000164188	1	VLMC
0.0095557	0.388152	0.45	0.301	0.00974682	VLPFC	ENSG00000182263	1	VLMC
0.00962556	0.258224	0.562	0.424	0.00975305	VLPFC	ENSG00000112214	1	VLMC
0.0096931	0.366723	0.288	0.174	0.00975688	VLPFC	ENSG00000136731	1	VLMC
0.00987386	0.25193	0.162	0.078	0.00987386	VLPFC	ENSG00000111737	1	VLMC
7.60928e-11	0.644107	0.571	0.345	9.5116e-09	M1	ENSG00000049246	2.68608e-06	VLMC
3.08891e-06	0.312602	0.162	0.063	0.000143141	M1	ENSG00000126368	0.109039	VLMC
3.43538e-06	0.431914	0.429	0.275	0.000143141	M1	ENSG00000174738	0.121269	VLMC
6.32557e-06	0.620312	0.11	0.036	0.000159281	M1	ENSG00000254101	0.223292	VLMC
7.50323e-06	0.558072	0.304	0.173	0.000159281	M1	ENSG00000105877	0.264864	VLMC
7.64547e-06	0.476778	0.482	0.345	0.000159281	M1	ENSG00000108924	0.269885	VLMC
1.70718e-05	-0.568806	0.309	0.469	0.000304853	M1	ENSG00000187498	0.602634	VLMC
1.97393e-05	-0.648284	0.581	0.7	0.000308427	M1	ENSG00000172572	0.696798	VLMC
2.88554e-05	0.332324	0.885	0.748	0.00040077	M1	ENSG00000135298	1	VLMC
3.59752e-05	0.393059	0.497	0.35	0.00044969	M1	ENSG00000096060	1	VLMC
4.07281e-05	0.439883	0.335	0.209	0.000462819	M1	ENSG00000183134	1	VLMC
5.89339e-05	0.271242	0.162	0.074	0.000593063	M1	ENSG00000105516	1	VLMC
6.58287e-05	-0.450194	0.251	0.398	0.000593063	M1	ENSG00000111452	1	VLMC
6.64231e-05	0.3002	0.969	0.956	0.000593063	M1	ENSG00000169507	1	VLMC
7.12681e-05	0.29237	0.99	0.945	0.000593901	M1	ENSG00000196569	1	VLMC
0.000129615	0.398267	0.487	0.365	0.000995349	M1	ENSG00000168386	1	VLMC
0.000140497	0.340647	0.749	0.616	0.000995349	M1	ENSG00000134343	1	VLMC
0.00014333	0.334688	0.874	0.833	0.000995349	M1	ENSG00000105894	1	VLMC
0.000165529	0.408187	0.565	0.442	0.00108901	M1	ENSG00000109906	1	VLMC
0.000178165	-0.474236	0.366	0.524	0.00111353	M1	ENSG00000113578	1	VLMC
0.000221211	0.305935	0.859	0.829	0.00131673	M1	ENSG00000138193	1	VLMC
0.00025006	0.283603	0.927	0.895	0.00142079	M1	ENSG00000147526	1	VLMC
0.000288052	-0.415232	0.063	0.163	0.00147407	M1	ENSG00000169439	1	VLMC
0.000290142	0.372991	0.293	0.187	0.00147407	M1	ENSG00000274441	1	VLMC
0.000305737	0.523113	0.628	0.544	0.00147407	M1	ENSG00000135678	1	VLMC
0.000306606	0.388066	0.675	0.572	0.00147407	M1	ENSG00000173406	1	VLMC
0.000384063	0.450512	0.476	0.37	0.00177807	M1	ENSG00000120725	1	VLMC
0.000459387	0.361342	0.838	0.789	0.00205083	M1	ENSG00000075391	1	VLMC
0.000480499	-0.409429	0.262	0.386	0.00207112	M1	ENSG00000066651	1	VLMC
0.000524446	0.278772	0.126	0.057	0.00214934	M1	ENSG00000206579	1	VLMC
0.000533037	0.335367	0.372	0.255	0.00214934	M1	ENSG00000124813	1	VLMC
0.000614212	-0.351738	0.455	0.566	0.00239927	M1	ENSG00000138119	1	VLMC
0.00068384	-0.457398	0.288	0.399	0.00257829	M1	ENSG00000196428	1	VLMC
0.000709503	0.397944	0.717	0.609	0.00257829	M1	ENSG00000185774	1	VLMC
0.000783673	-0.280616	0.037	0.12	0.00257829	M1	ENSG00000183426	1	VLMC
0.000797345	0.328525	0.639	0.53	0.00257829	M1	ENSG00000111404	1	VLMC
0.000814661	0.350443	0.623	0.517	0.00257829	M1	ENSG00000100266	1	VLMC
0.000833696	-0.366918	0.236	0.362	0.00257829	M1	ENSG00000110395	1	VLMC
0.000834436	0.296595	0.56	0.428	0.00257829	M1	ENSG00000100697	1	VLMC
0.00085903	0.316183	0.911	0.845	0.00257829	M1	ENSG00000152583	1	VLMC
0.000862122	0.267397	0.293	0.188	0.00257829	M1	ENSG00000035681	1	VLMC
0.000866306	0.370631	0.262	0.168	0.00257829	M1	ENSG00000132970	1	VLMC
0.0009679	0.38958	0.623	0.519	0.00281366	M1	ENSG00000100077	1	VLMC
0.00105003	-0.316354	0.241	0.361	0.00294262	M1	ENSG00000180370	1	VLMC
0.00105934	0.277087	0.901	0.819	0.00294262	M1	ENSG00000138741	1	VLMC
0.00113616	-0.340502	0.304	0.427	0.00302337	M1	ENSG00000145982	1	VLMC
0.00113679	0.3116	0.429	0.325	0.00302337	M1	ENSG00000082269	1	VLMC
0.00116551	-0.32543	0.236	0.36	0.00303517	M1	ENSG00000118971	1	VLMC
0.00144001	-0.649962	0.277	0.4	0.00357636	M1	ENSG00000154556	1	VLMC
0.00145526	-0.317164	0.084	0.178	0.00357636	M1	ENSG00000157036	1	VLMC
0.00145916	-0.348718	0.387	0.499	0.00357636	M1	ENSG00000144749	1	VLMC
0.00153075	-0.400085	0.236	0.346	0.00367914	M1	ENSG00000059758	1	VLMC
0.00155995	0.284749	0.639	0.564	0.00367914	M1	ENSG00000166979	1	VLMC
0.00159303	-0.418519	0.157	0.256	0.00368756	M1	ENSG00000182158	1	VLMC
0.00171487	0.26376	0.377	0.263	0.00389742	M1	ENSG00000231887	1	VLMC
0.00178797	-0.457353	0.204	0.318	0.00397423	M1	ENSG00000187479	1	VLMC
0.00181225	-0.459411	0.304	0.411	0.00397423	M1	ENSG00000144681	1	VLMC
0.00201403	-0.342189	0.251	0.364	0.00418382	M1	ENSG00000161011	1	VLMC
0.00203727	0.266474	0.958	0.955	0.00418382	M1	ENSG00000179399	1	VLMC
0.00204762	0.3051	0.272	0.18	0.00418382	M1	ENSG00000128513	1	VLMC
0.00205926	-0.732318	0.031	0.1	0.00418382	M1	ENSG00000123358	1	VLMC
0.00207518	0.3309	0.215	0.137	0.00418382	M1	ENSG00000127530	1	VLMC
0.00212054	0.266068	0.408	0.3	0.00420742	M1	ENSG00000152208	1	VLMC
0.00216592	-0.341495	0.126	0.22	0.00423031	M1	ENSG00000142694	1	VLMC
0.00235345	-0.304986	0.267	0.388	0.00452586	M1	ENSG00000075790	1	VLMC
0.00240034	-0.299954	0.288	0.408	0.00452591	M1	ENSG00000126804	1	VLMC
0.00242589	0.254097	0.115	0.057	0.00452591	M1	ENSG00000143633	1	VLMC
0.00254027	0.25827	0.325	0.228	0.00464074	M1	ENSG00000057663	1	VLMC
0.00256169	0.28391	0.749	0.652	0.00464074	M1	ENSG00000182168	1	VLMC
0.00260017	-0.267848	0.063	0.145	0.00464317	M1	ENSG00000116161	1	VLMC
0.00278003	-0.410031	0.293	0.39	0.00489443	M1	ENSG00000158445	1	VLMC
0.0028244	0.270979	0.225	0.142	0.00490347	M1	ENSG00000162086	1	VLMC
0.00294123	-0.305525	0.414	0.539	0.00503635	M1	ENSG00000196233	1	VLMC
0.00306631	-0.394351	0.277	0.385	0.00517958	M1	ENSG00000182871	1	VLMC
0.00330796	-0.335823	0.283	0.399	0.00546646	M1	ENSG00000140526	1	VLMC
0.00332361	0.296038	0.911	0.899	0.00546646	M1	ENSG00000071205	1	VLMC
0.00342481	-0.403855	0.455	0.543	0.00555976	M1	ENSG00000134871	1	VLMC
0.00353167	-0.293788	0.372	0.491	0.00562505	M1	ENSG00000151779	1	VLMC
0.00357877	-0.273037	0.173	0.276	0.00562505	M1	ENSG00000155158	1	VLMC
0.00360003	0.284391	0.869	0.823	0.00562505	M1	ENSG00000162599	1	VLMC
0.00372869	0.314535	0.241	0.161	0.00570858	M1	ENSG00000115548	1	VLMC
0.00374483	-0.30913	0.099	0.183	0.00570858	M1	ENSG00000169926	1	VLMC
0.00395091	0.301067	0.482	0.391	0.00595017	M1	ENSG00000130939	1	VLMC
0.0040134	-0.333481	0.183	0.283	0.00597232	M1	ENSG00000143772	1	VLMC
0.0041156	0.259077	0.115	0.06	0.00600268	M1	ENSG00000228878	1	VLMC
0.00412984	-0.368484	0.136	0.223	0.00600268	M1	ENSG00000088970	1	VLMC
0.00422772	-0.356143	0.487	0.561	0.0060743	M1	ENSG00000114439	1	VLMC
0.00428679	0.305086	0.55	0.473	0.00608918	M1	ENSG00000117152	1	VLMC
0.00442524	-0.254285	0.147	0.242	0.00621523	M1	ENSG00000204569	1	VLMC
0.0046057	0.287832	0.66	0.563	0.00637432	M1	ENSG00000033800	1	VLMC
0.00464051	0.27446	0.414	0.311	0.00637432	M1	ENSG00000137764	1	VLMC
0.00479516	-0.281134	0.052	0.121	0.0064274	M1	ENSG00000172728	1	VLMC
0.00479799	-0.390008	0.366	0.462	0.0064274	M1	ENSG00000139083	1	VLMC
0.00483341	-0.270512	0.131	0.223	0.0064274	M1	ENSG00000132323	1	VLMC
0.0050534	-0.263111	0.084	0.164	0.00664921	M1	ENSG00000168488	1	VLMC
0.00517604	0.309167	0.707	0.673	0.00673963	M1	ENSG00000235531	1	VLMC
0.0053505	-0.314546	0.461	0.559	0.00689497	M1	ENSG00000166326	1	VLMC
0.00547801	-0.26121	0.126	0.216	0.00695058	M1	ENSG00000175602	1	VLMC
0.00550486	-0.267129	0.099	0.184	0.00695058	M1	ENSG00000185246	1	VLMC
0.00559851	0.262109	0.607	0.518	0.00699814	M1	ENSG00000102531	1	VLMC
0.00566861	-0.285893	0.084	0.162	0.0070156	M1	ENSG00000074964	1	VLMC
0.00575217	-0.321379	0.063	0.133	0.00704923	M1	ENSG00000163935	1	VLMC
0.00604498	0.306086	0.33	0.247	0.0071996	M1	ENSG00000185920	1	VLMC
0.00604788	-0.260474	0.131	0.222	0.0071996	M1	ENSG00000171604	1	VLMC
0.00608087	0.366591	0.393	0.297	0.0071996	M1	ENSG00000231424	1	VLMC
0.00610526	-0.265269	0.209	0.315	0.0071996	M1	ENSG00000153814	1	VLMC
0.00625263	0.271492	0.356	0.264	0.00730447	M1	ENSG00000175611	1	VLMC
0.0065059	0.358295	0.335	0.252	0.00752997	M1	ENSG00000196912	1	VLMC
0.00661656	0.288884	0.173	0.108	0.0075878	M1	ENSG00000288075	1	VLMC
0.00680322	0.286163	0.639	0.557	0.00768783	M1	ENSG00000133107	1	VLMC
0.00682679	-0.29036	0.105	0.184	0.00768783	M1	ENSG00000187678	1	VLMC
0.0069213	-0.318217	0.424	0.528	0.00772354	M1	ENSG00000176658	1	VLMC
0.00699621	-0.288579	0.534	0.634	0.00772354	M1	ENSG00000080573	1	VLMC
0.00704387	-0.283588	0.22	0.323	0.00772354	M1	ENSG00000104904	1	VLMC
0.00719222	-0.270742	0.157	0.247	0.00781764	M1	ENSG00000166888	1	VLMC
0.00736779	-0.266179	0.429	0.53	0.00793943	M1	ENSG00000066777	1	VLMC
0.00782087	0.291561	0.607	0.536	0.00831543	M1	ENSG00000160746	1	VLMC
0.00784977	-0.269464	0.063	0.131	0.00831543	M1	ENSG00000267042	1	VLMC
0.00847271	0.330657	0.372	0.294	0.00889991	M1	ENSG00000170802	1	VLMC
0.00868526	-0.256275	0.377	0.49	0.00904715	M1	ENSG00000198887	1	VLMC
0.00876718	-0.402638	0.079	0.148	0.00905701	M1	ENSG00000228340	1	VLMC
0.00929725	-0.292661	0.246	0.338	0.00952587	M1	ENSG00000164916	1	VLMC
0.00940902	-0.310906	0.686	0.739	0.00956201	M1	ENSG00000151474	1	VLMC
0.0095506	0.270011	0.461	0.364	0.00962762	M1	ENSG00000108018	1	VLMC
0.00976247	-0.261594	0.335	0.441	0.00976247	M1	ENSG00000198900	1	VLMC
2.93014e-08	0.880768	0.592	0.247	5.24495e-06	S1	ENSG00000170485	0.00103434	VLMC
6.49195e-08	0.292977	0.184	0.032	5.8103e-06	S1	ENSG00000096080	0.00229166	VLMC
8.17212e-07	0.324581	0.204	0.044	4.87603e-05	S1	ENSG00000263590	0.0288476	VLMC
1.67427e-06	0.362624	0.102	0.013	7.49238e-05	S1	ENSG00000227782	0.0591019	VLMC
4.77771e-06	0.400947	0.143	0.027	0.000171042	S1	ENSG00000253982	0.168653	VLMC
5.93121e-06	0.568073	0.224	0.059	0.000176948	S1	ENSG00000186231	0.209372	VLMC
1.32575e-05	-1.23159	0.163	0.473	0.000339013	S1	ENSG00000109906	0.467989	VLMC
1.7561e-05	0.357988	0.204	0.054	0.000392928	S1	ENSG00000176087	0.619905	VLMC
2.65174e-05	0.407376	0.163	0.038	0.000509475	S1	ENSG00000118785	0.936063	VLMC
2.95043e-05	0.541337	0.306	0.109	0.000509475	S1	ENSG00000077782	1	VLMC
3.13085e-05	0.475837	0.265	0.088	0.000509475	S1	ENSG00000168497	1	VLMC
3.63457e-05	0.320354	0.184	0.048	0.000542157	S1	ENSG00000128849	1	VLMC
3.98868e-05	0.621842	0.571	0.305	0.000549211	S1	ENSG00000128908	1	VLMC
6.05466e-05	0.566786	0.143	0.033	0.000774131	S1	ENSG00000198597	1	VLMC
8.15327e-05	0.461798	0.224	0.071	0.000972956	S1	ENSG00000187010	1	VLMC
9.87355e-05	0.360308	0.388	0.161	0.0010122	S1	ENSG00000106701	1	VLMC
0.000100693	0.27437	0.102	0.019	0.0010122	S1	ENSG00000174059	1	VLMC
0.000108789	0.529075	0.224	0.075	0.0010122	S1	ENSG00000179772	1	VLMC
0.000109406	0.368578	0.204	0.061	0.0010122	S1	ENSG00000227500	1	VLMC
0.000113095	0.32403	0.286	0.102	0.0010122	S1	ENSG00000171720	1	VLMC
0.000120121	0.395075	0.184	0.052	0.00102389	S1	ENSG00000249464	1	VLMC
0.000137849	0.279907	0.122	0.027	0.00112159	S1	ENSG00000261371	1	VLMC
0.000159879	0.332112	0.102	0.02	0.00124428	S1	ENSG00000174607	1	VLMC
0.000171619	0.261785	0.122	0.027	0.00127999	S1	ENSG00000267028	1	VLMC
0.000194011	0.386873	0.143	0.036	0.00138912	S1	ENSG00000234281	1	VLMC
0.000207096	0.339988	0.102	0.02	0.00142577	S1	ENSG00000091844	1	VLMC
0.00025426	0.361952	0.163	0.046	0.00168565	S1	ENSG00000168701	1	VLMC
0.000284494	0.429779	0.102	0.021	0.00181873	S1	ENSG00000100216	1	VLMC
0.000313978	0.468114	0.204	0.068	0.001938	S1	ENSG00000175197	1	VLMC
0.00038936	0.314709	0.327	0.133	0.00217431	S1	ENSG00000163161	1	VLMC
0.000403747	0.30654	0.184	0.058	0.00217431	S1	ENSG00000013275	1	VLMC
0.000408526	0.433318	0.204	0.069	0.00217431	S1	ENSG00000135048	1	VLMC
0.00040966	0.254675	0.102	0.022	0.00217431	S1	ENSG00000131477	1	VLMC
0.000412997	0.497073	0.551	0.321	0.00217431	S1	ENSG00000266714	1	VLMC
0.000432825	0.2602	0.143	0.038	0.00221359	S1	ENSG00000258366	1	VLMC
0.000459476	0.266307	1	0.998	0.00222957	S1	ENSG00000164741	1	VLMC
0.000461417	0.500353	0.469	0.239	0.00222957	S1	ENSG00000138449	1	VLMC
0.000473316	0.386082	0.122	0.03	0.00222957	S1	ENSG00000259345	1	VLMC
0.000503371	-0.626426	0.816	0.925	0.00231034	S1	ENSG00000101333	1	VLMC
0.000543768	0.390968	0.265	0.104	0.00241019	S1	ENSG00000250166	1	VLMC
0.000552056	0.312095	0.204	0.07	0.00241019	S1	ENSG00000101246	1	VLMC
0.000745811	0.45735	0.551	0.311	0.00317858	S1	ENSG00000047365	1	VLMC
0.000833082	0.592144	0.286	0.125	0.00343541	S1	ENSG00000072832	1	VLMC
0.000849195	0.298445	0.245	0.094	0.00343541	S1	ENSG00000130703	1	VLMC
0.00086365	0.293099	0.102	0.024	0.00343541	S1	ENSG00000155090	1	VLMC
0.000921705	0.415335	0.469	0.245	0.00355779	S1	ENSG00000115525	1	VLMC
0.000952352	0.479709	0.837	0.748	0.00355779	S1	ENSG00000122566	1	VLMC
0.000954044	-0.548234	0.857	0.903	0.00355779	S1	ENSG00000071205	1	VLMC
0.000983809	0.437654	0.551	0.297	0.00357102	S1	ENSG00000110955	1	VLMC
0.00100267	0.411866	0.286	0.123	0.00357102	S1	ENSG00000196104	1	VLMC
0.00101744	0.347324	0.347	0.16	0.00357102	S1	ENSG00000121691	1	VLMC
0.00111799	0.690325	0.551	0.319	0.0037577	S1	ENSG00000186716	1	VLMC
0.00113971	0.419949	0.653	0.366	0.0037577	S1	ENSG00000084234	1	VLMC
0.00114802	0.338177	0.204	0.075	0.0037577	S1	ENSG00000128268	1	VLMC
0.0011546	0.255556	0.306	0.13	0.0037577	S1	ENSG00000132341	1	VLMC
0.00120261	0.452138	0.98	0.847	0.00384405	S1	ENSG00000115896	1	VLMC
0.00129021	0.499328	0.49	0.276	0.00399443	S1	ENSG00000010017	1	VLMC
0.00132514	0.478214	0.143	0.043	0.00399443	S1	ENSG00000259564	1	VLMC
0.0013322	0.254427	0.265	0.109	0.00399443	S1	ENSG00000135334	1	VLMC
0.00133892	0.508232	0.347	0.174	0.00399443	S1	ENSG00000146676	1	VLMC
0.00136556	0.28319	0.143	0.043	0.00400712	S1	ENSG00000119922	1	VLMC
0.00143371	0.358548	0.245	0.101	0.0040439	S1	ENSG00000250802	1	VLMC
0.0014338	0.304071	0.163	0.053	0.0040439	S1	ENSG00000113456	1	VLMC
0.00144587	0.399777	0.551	0.32	0.0040439	S1	ENSG00000203506	1	VLMC
0.00169144	0.416774	0.306	0.144	0.00457999	S1	ENSG00000111837	1	VLMC
0.00169631	0.460512	0.204	0.08	0.00457999	S1	ENSG00000197451	1	VLMC
0.0017143	0.400736	0.429	0.227	0.00457999	S1	ENSG00000285664	1	VLMC
0.00183006	-0.685432	0.163	0.374	0.00481736	S1	ENSG00000083444	1	VLMC
0.00192887	0.369539	0.143	0.046	0.00500389	S1	ENSG00000186907	1	VLMC
0.00202371	0.66471	0.571	0.388	0.0050785	S1	ENSG00000144681	1	VLMC
0.00202699	0.405716	0.469	0.26	0.0050785	S1	ENSG00000167258	1	VLMC
0.00205274	0.382408	0.204	0.079	0.0050785	S1	ENSG00000197816	1	VLMC
0.00208208	0.569543	0.49	0.293	0.0050785	S1	ENSG00000119242	1	VLMC
0.00209949	0.495473	0.143	0.047	0.0050785	S1	ENSG00000285090	1	VLMC
0.00214549	0.44248	0.245	0.106	0.00512057	S1	ENSG00000172728	1	VLMC
0.00224121	0.312094	0.286	0.128	0.00526522	S1	ENSG00000198730	1	VLMC
0.00227404	0.294891	0.327	0.155	0.00526522	S1	ENSG00000070610	1	VLMC
0.0023011	0.289464	0.163	0.057	0.00526522	S1	ENSG00000204619	1	VLMC
0.00232376	0.334877	0.143	0.047	0.00526522	S1	ENSG00000116212	1	VLMC
0.00242158	0.371698	0.163	0.057	0.00541828	S1	ENSG00000221909	1	VLMC
0.00248818	0.423107	0.429	0.237	0.00549857	S1	ENSG00000144746	1	VLMC
0.00258685	0.353643	0.571	0.334	0.00558146	S1	ENSG00000109099	1	VLMC
0.00258805	0.437536	1	0.871	0.00558146	S1	ENSG00000008256	1	VLMC
0.00269504	0.395794	0.163	0.058	0.00567132	S1	ENSG00000099256	1	VLMC
0.00272319	0.471522	0.286	0.141	0.00567132	S1	ENSG00000285692	1	VLMC
0.00272477	0.604346	0.408	0.229	0.00567132	S1	ENSG00000076321	1	VLMC
0.00280129	-0.910966	0.163	0.381	0.00569541	S1	ENSG00000096060	1	VLMC
0.00284456	0.371949	0.612	0.37	0.00569541	S1	ENSG00000135905	1	VLMC
0.00284724	-0.675149	0.041	0.219	0.00569541	S1	ENSG00000179094	1	VLMC
0.0028811	0.390276	0.98	0.829	0.00569541	S1	ENSG00000151914	1	VLMC
0.00289543	0.335076	0.204	0.084	0.00569541	S1	ENSG00000160049	1	VLMC
0.00295419	0.329366	0.224	0.094	0.00574782	S1	ENSG00000238133	1	VLMC
0.00299628	0.391414	0.265	0.121	0.00576703	S1	ENSG00000118292	1	VLMC
0.00312072	0.401215	0.469	0.273	0.00594266	S1	ENSG00000112234	1	VLMC
0.00323974	0.296535	0.143	0.048	0.00610435	S1	ENSG00000147955	1	VLMC
0.00330049	0.370916	0.449	0.257	0.00615404	S1	ENSG00000111530	1	VLMC
0.00337079	0.344156	0.327	0.16	0.00622033	S1	ENSG00000227124	1	VLMC
0.00359923	0.619264	0.143	0.049	0.0064359	S1	ENSG00000251388	1	VLMC
0.0036201	0.313786	0.102	0.029	0.0064359	S1	ENSG00000165028	1	VLMC
0.00363143	0.315402	0.224	0.094	0.0064359	S1	ENSG00000109107	1	VLMC
0.00363143	0.289504	0.224	0.094	0.0064359	S1	ENSG00000138785	1	VLMC
0.00367398	0.53225	0.551	0.378	0.00644747	S1	ENSG00000145781	1	VLMC
0.00374977	0.263567	0.184	0.07	0.00651659	S1	ENSG00000101132	1	VLMC
0.00383425	0.436905	0.143	0.05	0.0065917	S1	ENSG00000010292	1	VLMC
0.00386664	0.29176	0.184	0.071	0.0065917	S1	ENSG00000038210	1	VLMC
0.00396326	0.564992	0.469	0.282	0.00667142	S1	ENSG00000136044	1	VLMC
0.00398794	-0.6592	0.163	0.354	0.00667142	S1	ENSG00000116127	1	VLMC
0.00403351	0.27156	0.122	0.038	0.00668517	S1	ENSG00000148488	1	VLMC
0.00410172	0.466308	0.98	0.867	0.00673585	S1	ENSG00000143776	1	VLMC
0.0042361	0.63662	0.776	0.613	0.00689328	S1	ENSG00000080573	1	VLMC
0.00428537	0.280378	0.143	0.05	0.00691064	S1	ENSG00000106080	1	VLMC
0.0044428	0.260887	0.184	0.072	0.00705223	S1	ENSG00000132376	1	VLMC
0.00449352	0.294448	0.306	0.149	0.00705223	S1	ENSG00000155886	1	VLMC
0.00452531	-0.495358	0.102	0.279	0.00705223	S1	ENSG00000177374	1	VLMC
0.00453076	0.279945	0.224	0.096	0.00705223	S1	ENSG00000197858	1	VLMC
0.00458642	-0.928726	0.429	0.562	0.00707733	S1	ENSG00000135678	1	VLMC
0.0047278	0.330783	0.122	0.04	0.00722858	S1	ENSG00000139190	1	VLMC
0.00476521	0.531079	0.224	0.103	0.00722858	S1	ENSG00000142856	1	VLMC
0.00492301	0.319764	0.898	0.885	0.0074052	S1	ENSG00000157985	1	VLMC
0.00510468	0.367738	0.429	0.241	0.00761448	S1	ENSG00000106571	1	VLMC
0.0052038	0.272713	0.204	0.085	0.00767529	S1	ENSG00000163964	1	VLMC
0.00523121	0.483923	0.367	0.205	0.00767529	S1	ENSG00000166963	1	VLMC
0.00531813	0.529171	0.306	0.161	0.00773939	S1	ENSG00000134779	1	VLMC
0.00538186	0.342008	0.612	0.399	0.00776898	S1	ENSG00000184060	1	VLMC
0.00548615	0.324936	0.265	0.129	0.00785616	S1	ENSG00000139437	1	VLMC
0.00554684	0.382928	0.224	0.102	0.00788004	S1	ENSG00000166347	1	VLMC
0.00580752	0.295522	0.184	0.074	0.00818541	S1	ENSG00000146909	1	VLMC
0.00596127	0.318057	0.98	0.848	0.00820437	S1	ENSG00000215386	1	VLMC
0.00597263	0.316707	0.163	0.062	0.00820437	S1	ENSG00000170264	1	VLMC
0.00600361	0.489798	0.429	0.251	0.00820437	S1	ENSG00000149115	1	VLMC
0.00605341	0.321066	0.245	0.114	0.00820437	S1	ENSG00000261684	1	VLMC
0.00615589	-0.587439	0.224	0.41	0.00820437	S1	ENSG00000198771	1	VLMC
0.00618265	-0.774269	0.367	0.55	0.00820437	S1	ENSG00000150625	1	VLMC
0.00618685	0.387565	0.143	0.053	0.00820437	S1	ENSG00000253846	1	VLMC
0.00618765	0.788567	0.367	0.217	0.00820437	S1	ENSG00000128815	1	VLMC
0.00629078	0.384377	0.367	0.206	0.00827978	S1	ENSG00000127334	1	VLMC
0.00640883	0.276868	0.408	0.231	0.00831384	S1	ENSG00000232295	1	VLMC
0.00644448	-0.600201	0.306	0.477	0.00831384	S1	ENSG00000166377	1	VLMC
0.00651509	0.277543	0.204	0.088	0.00831384	S1	ENSG00000267002	1	VLMC
0.00653476	0.261773	0.184	0.075	0.00831384	S1	ENSG00000164654	1	VLMC
0.00654889	0.476554	0.939	0.874	0.00831384	S1	ENSG00000114861	1	VLMC
0.00670422	0.266959	0.49	0.285	0.00844784	S1	ENSG00000166272	1	VLMC
0.00674884	0.451244	0.551	0.369	0.00844784	S1	ENSG00000107862	1	VLMC
0.00687831	-0.524948	0.184	0.387	0.00855012	S1	ENSG00000049246	1	VLMC
0.00705491	0.335832	0.633	0.431	0.00870916	S1	ENSG00000126070	1	VLMC
0.00750176	0.316256	0.163	0.064	0.00918547	S1	ENSG00000152684	1	VLMC
0.00754337	0.389589	0.694	0.523	0.00918547	S1	ENSG00000134871	1	VLMC
0.00767189	-0.76661	0.388	0.538	0.00927883	S1	ENSG00000154229	1	VLMC
0.00782637	0.279255	0.347	0.186	0.00940215	S1	ENSG00000152558	1	VLMC
0.00788613	0.403473	0.367	0.208	0.00941079	S1	ENSG00000132305	1	VLMC
0.00814202	0.297134	0.612	0.409	0.0096518	S1	ENSG00000048471	1	VLMC
0.00819753	0.337387	0.49	0.294	0.00965367	S1	ENSG00000113318	1	VLMC
0.00839664	0.348957	0.347	0.191	0.00965619	S1	ENSG00000043355	1	VLMC
0.00846001	0.41117	0.918	0.797	0.00965619	S1	ENSG00000185565	1	VLMC
0.00846799	0.319484	0.551	0.357	0.00965619	S1	ENSG00000184232	1	VLMC
0.00850083	0.577658	0.673	0.507	0.00965619	S1	ENSG00000109381	1	VLMC
0.00859311	-0.648826	0.184	0.352	0.00965619	S1	ENSG00000152404	1	VLMC
0.00862344	0.256033	0.204	0.091	0.00965619	S1	ENSG00000100528	1	VLMC
0.00863877	-0.448016	0.061	0.219	0.00965619	S1	ENSG00000067182	1	VLMC
0.00872795	-0.650303	0.327	0.474	0.00965619	S1	ENSG00000164850	1	VLMC
0.00887928	0.412375	0.673	0.477	0.00965619	S1	ENSG00000136643	1	VLMC
0.00890373	0.268384	0.163	0.066	0.00965619	S1	ENSG00000090520	1	VLMC
0.00891544	0.359438	0.469	0.301	0.00965619	S1	ENSG00000119185	1	VLMC
0.0089233	0.347602	0.306	0.163	0.00965619	S1	ENSG00000197329	1	VLMC
0.0089376	0.496352	0.306	0.168	0.00965619	S1	ENSG00000166016	1	VLMC
0.00904516	0.369436	0.163	0.066	0.00965619	S1	ENSG00000184992	1	VLMC
0.00904516	0.318383	0.163	0.066	0.00965619	S1	ENSG00000256525	1	VLMC
0.00911153	0.41967	0.143	0.056	0.00965619	S1	ENSG00000128050	1	VLMC
0.00924284	0.382947	0.735	0.527	0.00965619	S1	ENSG00000071054	1	VLMC
0.00936463	0.419232	0.653	0.48	0.00965619	S1	ENSG00000134744	1	VLMC
0.00940529	0.268455	0.204	0.089	0.00965619	S1	ENSG00000163611	1	VLMC
0.0094106	0.317342	0.224	0.106	0.00965619	S1	ENSG00000236581	1	VLMC
0.0094315	0.297023	0.898	0.839	0.00965619	S1	ENSG00000074416	1	VLMC
0.009457	0.438387	0.306	0.164	0.00965619	S1	ENSG00000077044	1	VLMC
0.00947047	0.359481	0.327	0.172	0.00965619	S1	ENSG00000214021	1	VLMC
0.00949435	0.355458	0.163	0.067	0.00965619	S1	ENSG00000168884	1	VLMC
0.00959686	0.422543	0.367	0.219	0.0097053	S1	ENSG00000219200	1	VLMC
0.00968355	0.613593	0.367	0.232	0.00973796	S1	ENSG00000143322	1	VLMC
0.00977102	0.374694	0.49	0.306	0.00977102	S1	ENSG00000286251	1	VLMC
8.60355e-06	0.411361	0.467	0.244	0.000958701	S1E	ENSG00000170485	0.303705	VLMC
2.63298e-05	0.26903	0.359	0.164	0.000958701	S1E	ENSG00000126821	0.929443	VLMC
3.59009e-05	0.428058	0.25	0.107	0.000958701	S1E	ENSG00000076242	1	VLMC
3.87098e-05	0.307757	0.207	0.078	0.000958701	S1E	ENSG00000092094	1	VLMC
4.02816e-05	0.280627	0.359	0.167	0.000958701	S1E	ENSG00000133794	1	VLMC
6.58258e-05	0.357012	0.304	0.144	0.00113902	S1E	ENSG00000122692	1	VLMC
6.70011e-05	0.260417	0.337	0.165	0.00113902	S1E	ENSG00000149972	1	VLMC
7.77049e-05	0.379304	0.228	0.095	0.00115586	S1E	ENSG00000089159	1	VLMC
0.000105298	0.252632	0.239	0.101	0.00125971	S1E	ENSG00000151702	1	VLMC
0.000114053	0.260234	0.163	0.058	0.00125971	S1E	ENSG00000137960	1	VLMC
0.000116444	0.440325	0.25	0.11	0.00125971	S1E	ENSG00000108797	1	VLMC
0.000144299	0.61808	0.152	0.054	0.0013768	S1E	ENSG00000286481	1	VLMC
0.000150407	0.290162	0.152	0.054	0.0013768	S1E	ENSG00000176945	1	VLMC
0.000166478	0.351851	0.424	0.231	0.00141506	S1E	ENSG00000104714	1	VLMC
0.000208426	0.327726	0.935	0.934	0.00165351	S1E	ENSG00000173638	1	VLMC
0.000227904	0.321302	0.228	0.101	0.00169503	S1E	ENSG00000155052	1	VLMC
0.000255972	0.602863	0.174	0.07	0.0017918	S1E	ENSG00000162669	1	VLMC
0.000272216	0.288513	0.109	0.033	0.00179965	S1E	ENSG00000023902	1	VLMC
0.000403633	0.477733	0.435	0.259	0.00249784	S1E	ENSG00000159267	1	VLMC
0.000419805	0.301024	0.402	0.222	0.00249784	S1E	ENSG00000035115	1	VLMC
0.000490382	0.521413	0.228	0.107	0.00277883	S1E	ENSG00000066422	1	VLMC
0.000615328	0.30397	0.13	0.048	0.00332836	S1E	ENSG00000145050	1	VLMC
0.000684846	0.43615	0.435	0.27	0.00353554	S1E	ENSG00000183098	1	VLMC
0.000713051	0.396189	0.174	0.075	0.00353554	S1E	ENSG00000286785	1	VLMC
0.000779134	0.349159	0.457	0.285	0.00370868	S1E	ENSG00000101266	1	VLMC
0.000958494	0.283113	0.228	0.111	0.00410193	S1E	ENSG00000159377	1	VLMC
0.000978322	0.254704	0.163	0.068	0.00410193	S1E	ENSG00000077585	1	VLMC
0.00102328	-0.470358	0.043	0.17	0.00410193	S1E	ENSG00000164096	1	VLMC
0.00106219	0.381333	0.457	0.289	0.00410193	S1E	ENSG00000145375	1	VLMC
0.00106657	0.340339	0.228	0.112	0.00410193	S1E	ENSG00000170275	1	VLMC
0.00113614	0.327661	0.272	0.142	0.00410193	S1E	ENSG00000109919	1	VLMC
0.00114445	0.258277	0.391	0.228	0.00410193	S1E	ENSG00000164970	1	VLMC
0.00115801	0.28775	0.207	0.095	0.00410193	S1E	ENSG00000123178	1	VLMC
0.00117198	0.396356	0.348	0.199	0.00410193	S1E	ENSG00000183735	1	VLMC
0.00124431	0.403398	0.62	0.434	0.00423066	S1E	ENSG00000109670	1	VLMC
0.00131898	0.257631	0.348	0.196	0.00435998	S1E	ENSG00000100380	1	VLMC
0.00145599	0.254947	0.174	0.077	0.00468279	S1E	ENSG00000273559	1	VLMC
0.00151667	0.396558	0.598	0.414	0.00474958	S1E	ENSG00000142303	1	VLMC
0.0015757	0.389771	0.261	0.138	0.00480789	S1E	ENSG00000008405	1	VLMC
0.0017194	0.309129	0.293	0.16	0.00491567	S1E	ENSG00000164941	1	VLMC
0.00175742	0.38747	0.935	0.78	0.00491567	S1E	ENSG00000224078	1	VLMC
0.00181791	0.273691	0.25	0.132	0.00491567	S1E	ENSG00000058453	1	VLMC
0.00184693	0.269395	0.239	0.122	0.00491567	S1E	ENSG00000163393	1	VLMC
0.00184893	0.426263	0.391	0.25	0.00491567	S1E	ENSG00000164418	1	VLMC
0.00185887	0.414043	0.228	0.117	0.00491567	S1E	ENSG00000263069	1	VLMC
0.0019594	0.362617	0.185	0.087	0.00496505	S1E	ENSG00000150756	1	VLMC
0.00196099	0.320715	0.174	0.079	0.00496505	S1E	ENSG00000133731	1	VLMC
0.00201693	0.369124	0.293	0.16	0.00496596	S1E	ENSG00000108669	1	VLMC
0.00204481	0.337151	0.326	0.189	0.00496596	S1E	ENSG00000168056	1	VLMC
0.00228595	0.314945	0.207	0.104	0.0053853	S1E	ENSG00000172728	1	VLMC
0.00230798	0.265792	0.239	0.123	0.0053853	S1E	ENSG00000206199	1	VLMC
0.00249996	0.286388	0.239	0.125	0.00566045	S1E	ENSG00000106538	1	VLMC
0.00255956	0.250677	0.109	0.041	0.00566045	S1E	ENSG00000285658	1	VLMC
0.00261038	0.286153	0.696	0.52	0.00566045	S1E	ENSG00000152795	1	VLMC
0.00263638	0.266752	0.261	0.14	0.00566045	S1E	ENSG00000163001	1	VLMC
0.00270911	0.272445	0.304	0.177	0.00566045	S1E	ENSG00000110436	1	VLMC
0.00271131	0.265914	0.228	0.116	0.00566045	S1E	ENSG00000151773	1	VLMC
0.00278434	0.26373	0.141	0.06	0.00571269	S1E	ENSG00000247199	1	VLMC
0.0028509	0.306081	0.793	0.686	0.00575013	S1E	ENSG00000079819	1	VLMC
0.00295363	0.416456	0.467	0.312	0.00585802	S1E	ENSG00000050405	1	VLMC
0.00322271	0.250635	0.152	0.067	0.00608692	S1E	ENSG00000267662	1	VLMC
0.00329847	0.250363	0.413	0.256	0.00608692	S1E	ENSG00000070018	1	VLMC
0.00329896	-0.551188	0.239	0.389	0.00608692	S1E	ENSG00000178878	1	VLMC
0.00333604	-0.501031	0.098	0.217	0.00608692	S1E	ENSG00000274265	1	VLMC
0.00335442	0.278945	0.228	0.117	0.00608692	S1E	ENSG00000115241	1	VLMC
0.00337594	0.446839	0.359	0.237	0.00608692	S1E	ENSG00000109436	1	VLMC
0.00353776	0.361356	0.272	0.154	0.00628349	S1E	ENSG00000224699	1	VLMC
0.00384754	-0.673597	0.457	0.565	0.0067332	S1E	ENSG00000135678	1	VLMC
0.00396624	0.279637	0.38	0.242	0.00684033	S1E	ENSG00000115159	1	VLMC
0.0040724	0.260975	0.38	0.233	0.00692308	S1E	ENSG00000173960	1	VLMC
0.00417861	0.454309	0.446	0.298	0.0069549	S1E	ENSG00000225914	1	VLMC
0.00429028	0.343972	0.359	0.224	0.0069549	S1E	ENSG00000085491	1	VLMC
0.00443382	0.318304	0.359	0.228	0.0069549	S1E	ENSG00000147854	1	VLMC
0.00444507	0.323263	0.163	0.077	0.0069549	S1E	ENSG00000180902	1	VLMC
0.00444678	0.390775	0.75	0.613	0.0069549	S1E	ENSG00000184226	1	VLMC
0.00454067	0.265495	0.37	0.228	0.0069549	S1E	ENSG00000134759	1	VLMC
0.00455841	0.251726	0.511	0.351	0.0069549	S1E	ENSG00000185737	1	VLMC
0.00455868	0.255393	0.848	0.772	0.0069549	S1E	ENSG00000177200	1	VLMC
0.00480118	0.264117	0.228	0.122	0.00723215	S1E	ENSG00000154162	1	VLMC
0.00490557	0.28502	0.359	0.216	0.00729704	S1E	ENSG00000164402	1	VLMC
0.00511433	-0.479512	0.413	0.544	0.00743317	S1E	ENSG00000100077	1	VLMC
0.00512201	0.259623	0.413	0.268	0.00743317	S1E	ENSG00000234545	1	VLMC
0.00522749	0.335834	0.359	0.223	0.00749484	S1E	ENSG00000141446	1	VLMC
0.00540687	0.433413	0.522	0.374	0.00762808	S1E	ENSG00000083896	1	VLMC
0.00544863	0.352637	0.228	0.127	0.00762808	S1E	ENSG00000116199	1	VLMC
0.00560479	0.309858	0.62	0.459	0.00775209	S1E	ENSG00000136051	1	VLMC
0.0056675	0.253311	0.239	0.132	0.00775209	S1E	ENSG00000170522	1	VLMC
0.00612299	0.260577	0.185	0.093	0.0081045	S1E	ENSG00000059145	1	VLMC
0.00613427	0.342586	0.348	0.217	0.0081045	S1E	ENSG00000140632	1	VLMC
0.00616227	0.25377	0.109	0.045	0.0081045	S1E	ENSG00000015532	1	VLMC
0.00619756	0.315613	0.185	0.095	0.0081045	S1E	ENSG00000133422	1	VLMC
0.00637835	0.277111	0.478	0.323	0.00825026	S1E	ENSG00000124222	1	VLMC
0.00662962	0.324998	0.707	0.612	0.00848306	S1E	ENSG00000080573	1	VLMC
0.00689375	0.298082	0.174	0.088	0.00872083	S1E	ENSG00000184575	1	VLMC
0.00696201	-0.570541	0.272	0.377	0.00872083	S1E	ENSG00000113163	1	VLMC
0.00737465	0.315965	0.435	0.307	0.00907897	S1E	ENSG00000101290	1	VLMC
0.00741182	0.381125	0.413	0.284	0.00907897	S1E	ENSG00000112062	1	VLMC
0.00753874	0.316775	0.174	0.09	0.00907897	S1E	ENSG00000148468	1	VLMC
0.00764539	0.364992	0.13	0.06	0.00907897	S1E	ENSG00000072310	1	VLMC
0.00772646	0.340015	0.587	0.449	0.00907897	S1E	ENSG00000048991	1	VLMC
0.00777103	-0.370864	0.065	0.171	0.00907897	S1E	ENSG00000197956	1	VLMC
0.00789484	0.330219	0.283	0.174	0.00907897	S1E	ENSG00000135272	1	VLMC
0.00793695	0.271284	0.37	0.233	0.00907897	S1E	ENSG00000115145	1	VLMC
0.00799689	0.259516	0.337	0.203	0.00907897	S1E	ENSG00000139613	1	VLMC
0.00801086	-0.400161	0.065	0.166	0.00907897	S1E	ENSG00000083520	1	VLMC
0.0081071	0.348448	0.533	0.41	0.00910137	S1E	ENSG00000106459	1	VLMC
0.00828323	-0.479933	0.022	0.108	0.00921219	S1E	ENSG00000223727	1	VLMC
0.0086848	0.415062	0.533	0.403	0.00934407	S1E	ENSG00000198108	1	VLMC
0.0086969	0.348457	0.511	0.384	0.00934407	S1E	ENSG00000197182	1	VLMC
0.00870983	0.328896	0.359	0.24	0.00934407	S1E	ENSG00000101019	1	VLMC
0.00877343	0.28079	0.272	0.162	0.00934407	S1E	ENSG00000136720	1	VLMC
0.00879442	0.376281	0.272	0.158	0.00934407	S1E	ENSG00000189058	1	VLMC
0.00889648	0.28978	0.109	0.047	0.00936886	S1E	ENSG00000225206	1	VLMC
0.00917983	0.273989	0.62	0.487	0.00952001	S1E	ENSG00000204120	1	VLMC
0.00922397	0.251824	0.174	0.088	0.00952001	S1E	ENSG00000227398	1	VLMC
0.00928001	0.292755	0.489	0.329	0.00952001	S1E	ENSG00000113658	1	VLMC
0.00940876	0.286633	0.663	0.514	0.00956959	S1E	ENSG00000153707	1	VLMC
0.00954369	0.287477	0.239	0.14	0.00962457	S1E	ENSG00000186487	1	VLMC
0.00984732	0.329272	0.163	0.084	0.00984732	S1E	ENSG00000100359	1	VLMC
6.88982e-06	-0.486364	0.688	0.837	0.000930126	PoCG	ENSG00000054654	0.243211	VLMC
3.89788e-05	0.506437	0.771	0.645	0.00263107	PoCG	ENSG00000142156	1	VLMC
9.80942e-05	0.431487	0.917	0.825	0.00396031	PoCG	ENSG00000138741	1	VLMC
0.000117343	0.266423	0.135	0.045	0.00396031	PoCG	ENSG00000066248	1	VLMC
0.000153082	0.269906	0.115	0.035	0.00413321	PoCG	ENSG00000183036	1	VLMC
0.000197727	-0.504325	0.302	0.51	0.00444885	PoCG	ENSG00000082068	1	VLMC
0.000263251	0.462842	0.385	0.239	0.00507699	PoCG	ENSG00000161203	1	VLMC
0.00034847	0.553254	0.417	0.269	0.00513543	PoCG	ENSG00000231887	1	VLMC
0.000353251	0.352571	0.146	0.056	0.00513543	PoCG	ENSG00000145824	1	VLMC
0.000394775	-0.40118	0.052	0.204	0.00513543	PoCG	ENSG00000108091	1	VLMC
0.000418443	0.334518	0.24	0.115	0.00513543	PoCG	ENSG00000157087	1	VLMC
0.00048513	-0.347802	0.208	0.401	0.00525151	PoCG	ENSG00000119138	1	VLMC
0.000578043	0.363116	0.104	0.034	0.00525151	PoCG	ENSG00000036448	1	VLMC
0.000633689	-0.383623	0.271	0.468	0.00525151	PoCG	ENSG00000145675	1	VLMC
0.000639577	-0.422715	0.594	0.739	0.00525151	PoCG	ENSG00000213949	1	VLMC
0.000664767	-0.427728	0	0.109	0.00525151	PoCG	ENSG00000118777	1	VLMC
0.000678539	0.517731	0.719	0.583	0.00525151	PoCG	ENSG00000249797	1	VLMC
0.000734453	-0.471368	0.292	0.49	0.00525151	PoCG	ENSG00000157654	1	VLMC
0.000739102	-0.529855	0.042	0.173	0.00525151	PoCG	ENSG00000144741	1	VLMC
0.000804652	0.285812	0.115	0.041	0.00529926	PoCG	ENSG00000185340	1	VLMC
0.00082433	-0.438403	0.198	0.376	0.00529926	PoCG	ENSG00000055208	1	VLMC
0.000982394	-0.427048	0.052	0.187	0.00602833	PoCG	ENSG00000152332	1	VLMC
0.00103477	0.491972	0.781	0.671	0.00607362	PoCG	ENSG00000107317	1	VLMC
0.00123841	-0.40839	0.198	0.379	0.00610356	PoCG	ENSG00000124942	1	VLMC
0.00125343	0.368863	0.229	0.121	0.00610356	PoCG	ENSG00000176171	1	VLMC
0.00129355	-0.375325	0.135	0.304	0.00610356	PoCG	ENSG00000100811	1	VLMC
0.00133548	-0.396955	0.073	0.214	0.00610356	PoCG	ENSG00000065978	1	VLMC
0.00135166	-0.340717	0.01	0.118	0.00610356	PoCG	ENSG00000140543	1	VLMC
0.00135625	-0.466608	0.094	0.239	0.00610356	PoCG	ENSG00000164162	1	VLMC
0.00135635	0.345092	0.167	0.076	0.00610356	PoCG	ENSG00000137269	1	VLMC
0.00165826	0.391659	0.167	0.078	0.00617421	PoCG	ENSG00000119013	1	VLMC
0.00167698	0.372415	0.125	0.049	0.00617421	PoCG	ENSG00000137766	1	VLMC
0.00168381	-0.475374	0.135	0.294	0.00617421	PoCG	ENSG00000161016	1	VLMC
0.00168551	-0.47833	0.062	0.195	0.00617421	PoCG	ENSG00000170745	1	VLMC
0.00175141	0.536705	0.24	0.135	0.00617421	PoCG	ENSG00000142230	1	VLMC
0.00175921	-0.379035	0.021	0.13	0.00617421	PoCG	ENSG00000085871	1	VLMC
0.00178524	0.357975	0.323	0.201	0.00617421	PoCG	ENSG00000118363	1	VLMC
0.0019025	0.32741	0.125	0.051	0.00617421	PoCG	ENSG00000253582	1	VLMC
0.00195463	-0.356402	0.208	0.388	0.00617421	PoCG	ENSG00000197323	1	VLMC
0.00202229	-0.440131	0.469	0.628	0.00617421	PoCG	ENSG00000078369	1	VLMC
0.00204024	-0.406714	0.042	0.162	0.00617421	PoCG	ENSG00000068028	1	VLMC
0.00208506	-0.35464	0.01	0.11	0.00617421	PoCG	ENSG00000153561	1	VLMC
0.002111	0.363034	0.156	0.072	0.00617421	PoCG	ENSG00000162729	1	VLMC
0.00221047	-0.365721	0.031	0.144	0.00617421	PoCG	ENSG00000010270	1	VLMC
0.00225781	-0.45771	0.094	0.227	0.00617421	PoCG	ENSG00000109685	1	VLMC
0.00230428	-0.364618	0.115	0.256	0.00617421	PoCG	ENSG00000165156	1	VLMC
0.00233289	0.398347	0.552	0.429	0.00617421	PoCG	ENSG00000111731	1	VLMC
0.0023338	-0.405382	0.292	0.465	0.00617421	PoCG	ENSG00000124422	1	VLMC
0.00234244	-0.489894	0.896	0.913	0.00617421	PoCG	ENSG00000143248	1	VLMC
0.00235106	-0.383965	0.74	0.842	0.00617421	PoCG	ENSG00000151914	1	VLMC
0.00236521	-0.421803	0.146	0.288	0.00617421	PoCG	ENSG00000136436	1	VLMC
0.00237936	-0.407904	0.031	0.141	0.00617421	PoCG	ENSG00000089876	1	VLMC
0.00242395	0.306842	0.229	0.123	0.00617421	PoCG	ENSG00000070087	1	VLMC
0.00257367	-0.370201	0.021	0.126	0.00623088	PoCG	ENSG00000133818	1	VLMC
0.00261247	0.389328	0.542	0.433	0.00623088	PoCG	ENSG00000137672	1	VLMC
0.00263049	-0.412047	0.167	0.328	0.00623088	PoCG	ENSG00000137076	1	VLMC
0.00263081	0.399959	0.167	0.082	0.00623088	PoCG	ENSG00000167770	1	VLMC
0.00276451	-0.396842	0.156	0.309	0.00627473	PoCG	ENSG00000102781	1	VLMC
0.00277732	-0.33927	0.135	0.284	0.00627473	PoCG	ENSG00000163635	1	VLMC
0.00278877	-0.310523	0.01	0.106	0.00627473	PoCG	ENSG00000124440	1	VLMC
0.00289929	0.281241	0.167	0.081	0.00637133	PoCG	ENSG00000197586	1	VLMC
0.00292609	-0.475918	0.25	0.416	0.00637133	PoCG	ENSG00000172403	1	VLMC
0.00298441	-0.273798	0.177	0.353	0.00639516	PoCG	ENSG00000119004	1	VLMC
0.00308346	0.371404	0.542	0.422	0.00650417	PoCG	ENSG00000023228	1	VLMC
0.00325301	-0.305379	0.031	0.138	0.00660065	PoCG	ENSG00000175756	1	VLMC
0.00333808	-0.365567	0.156	0.313	0.00660065	PoCG	ENSG00000185129	1	VLMC
0.00336133	0.309726	0.188	0.097	0.00660065	PoCG	ENSG00000173992	1	VLMC
0.0034511	-0.28071	0.208	0.367	0.00660065	PoCG	ENSG00000110422	1	VLMC
0.00352386	-0.37322	0.083	0.21	0.00660065	PoCG	ENSG00000088888	1	VLMC
0.00355385	-0.36573	0.26	0.435	0.00660065	PoCG	ENSG00000080503	1	VLMC
0.00359489	0.360413	0.146	0.069	0.00660065	PoCG	ENSG00000126456	1	VLMC
0.00364408	-0.346002	0.083	0.213	0.00660065	PoCG	ENSG00000135821	1	VLMC
0.00367053	-0.408402	0.083	0.204	0.00660065	PoCG	ENSG00000169871	1	VLMC
0.00367725	0.316363	0.24	0.134	0.00660065	PoCG	ENSG00000196357	1	VLMC
0.00375087	0.420939	0.167	0.085	0.00660065	PoCG	ENSG00000151353	1	VLMC
0.00385807	-0.479269	0.208	0.36	0.00660065	PoCG	ENSG00000166225	1	VLMC
0.00387359	-0.343398	0.219	0.382	0.00660065	PoCG	ENSG00000145390	1	VLMC
0.00392796	0.3886	0.302	0.192	0.00660065	PoCG	ENSG00000132780	1	VLMC
0.00399874	-0.45839	0.167	0.298	0.00660065	PoCG	ENSG00000129515	1	VLMC
0.00401593	0.463941	0.302	0.198	0.00660065	PoCG	ENSG00000128274	1	VLMC
0.00404756	0.307086	0.167	0.083	0.00660065	PoCG	ENSG00000240291	1	VLMC
0.00405488	0.387812	0.656	0.568	0.00660065	PoCG	ENSG00000131097	1	VLMC
0.00405817	-0.653339	0.188	0.319	0.00660065	PoCG	ENSG00000144218	1	VLMC
0.00421455	0.255952	0.115	0.049	0.00677339	PoCG	ENSG00000077312	1	VLMC
0.00428727	-0.446444	0.26	0.412	0.00679452	PoCG	ENSG00000272888	1	VLMC
0.00432836	0.272488	0.125	0.055	0.00679452	PoCG	ENSG00000176749	1	VLMC
0.00451307	-0.468406	0.073	0.188	0.00700304	PoCG	ENSG00000107099	1	VLMC
0.00456968	-0.319324	0.052	0.162	0.00701031	PoCG	ENSG00000173272	1	VLMC
0.00464789	0.500262	0.167	0.083	0.00705017	PoCG	ENSG00000267659	1	VLMC
0.00480867	0.430601	0.469	0.369	0.00714406	PoCG	ENSG00000135404	1	VLMC
0.00481562	-0.355682	0.115	0.244	0.00714406	PoCG	ENSG00000063046	1	VLMC
0.00489914	0.374672	0.823	0.767	0.00718026	PoCG	ENSG00000064651	1	VLMC
0.00499454	0.463618	0.583	0.47	0.00718026	PoCG	ENSG00000171608	1	VLMC
0.00501651	-0.475186	0.104	0.228	0.00718026	PoCG	ENSG00000145779	1	VLMC
0.00507317	-0.41021	0.448	0.601	0.00718026	PoCG	ENSG00000100014	1	VLMC
0.00510596	-0.298237	0.042	0.147	0.00718026	PoCG	ENSG00000119537	1	VLMC
0.00529164	0.356286	0.125	0.056	0.00736466	PoCG	ENSG00000240553	1	VLMC
0.00537593	0.398137	0.292	0.186	0.00740562	PoCG	ENSG00000123119	1	VLMC
0.00559987	0.375123	0.292	0.184	0.00762209	PoCG	ENSG00000133083	1	VLMC
0.0056693	0.484729	0.281	0.179	0.00762209	PoCG	ENSG00000128699	1	VLMC
0.00572845	-0.302446	0.229	0.399	0.00762209	PoCG	ENSG00000110321	1	VLMC
0.00575891	-0.434291	0.344	0.486	0.00762209	PoCG	ENSG00000140416	1	VLMC
0.00595607	0.295034	0.146	0.07	0.00779649	PoCG	ENSG00000162374	1	VLMC
0.00600619	-0.341144	0.365	0.549	0.00779649	PoCG	ENSG00000068305	1	VLMC
0.00614876	-0.295063	0.021	0.109	0.00790554	PoCG	ENSG00000204310	1	VLMC
0.00631744	0.342207	0.25	0.152	0.00797443	PoCG	ENSG00000112237	1	VLMC
0.00632048	-0.358147	0.594	0.727	0.00797443	PoCG	ENSG00000081913	1	VLMC
0.00642326	-0.311697	0.042	0.142	0.00802907	PoCG	ENSG00000175130	1	VLMC
0.00673926	-0.295844	0.208	0.377	0.00827339	PoCG	ENSG00000140443	1	VLMC
0.00679419	0.305979	0.625	0.515	0.00827339	PoCG	ENSG00000169045	1	VLMC
0.00680257	-0.458912	0.344	0.474	0.00827339	PoCG	ENSG00000182253	1	VLMC
0.00689669	-0.494708	0.188	0.317	0.00831297	PoCG	ENSG00000154822	1	VLMC
0.00697089	-0.258683	0.344	0.51	0.00832805	PoCG	ENSG00000072364	1	VLMC
0.00727669	0.420202	0.521	0.43	0.00861713	PoCG	ENSG00000143127	1	VLMC
0.00750722	0.346346	0.479	0.369	0.00881282	PoCG	ENSG00000171316	1	VLMC
0.00767364	0.254043	0.135	0.065	0.00884283	PoCG	ENSG00000248487	1	VLMC
0.00769017	0.268014	0.115	0.05	0.00884283	PoCG	ENSG00000151612	1	VLMC
0.0078133	-0.296406	0.031	0.123	0.00884283	PoCG	ENSG00000035664	1	VLMC
0.00782436	-0.270442	0.021	0.106	0.00884283	PoCG	ENSG00000121486	1	VLMC
0.00786742	-0.296432	0.042	0.14	0.00884283	PoCG	ENSG00000099864	1	VLMC
0.00805309	-0.435149	0.146	0.267	0.00884283	PoCG	ENSG00000231185	1	VLMC
0.00813604	0.336151	0.177	0.092	0.00884283	PoCG	ENSG00000146151	1	VLMC
0.00819487	-0.390297	0.115	0.233	0.00884283	PoCG	ENSG00000128872	1	VLMC
0.00819539	0.382956	0.458	0.354	0.00884283	PoCG	ENSG00000198160	1	VLMC
0.00820406	0.41528	0.292	0.187	0.00884283	PoCG	ENSG00000163710	1	VLMC
0.00825331	-0.378447	0.438	0.565	0.00884283	PoCG	ENSG00000164692	1	VLMC
0.00836176	-0.321337	0.062	0.166	0.00884394	PoCG	ENSG00000163512	1	VLMC
0.00838537	-0.380476	0.073	0.179	0.00884394	PoCG	ENSG00000102471	1	VLMC
0.00874949	0.322803	0.156	0.08	0.00915644	PoCG	ENSG00000131473	1	VLMC
0.00882256	-0.33353	0.25	0.403	0.00916189	PoCG	ENSG00000253729	1	VLMC
0.00902085	-0.274787	0.021	0.104	0.00929629	PoCG	ENSG00000148019	1	VLMC
0.00911108	-0.324471	0.094	0.205	0.00931815	PoCG	ENSG00000043355	1	VLMC
0.00963907	0.359233	0.635	0.539	0.00978402	PoCG	ENSG00000111404	1	VLMC
0.00973511	-0.309694	0.021	0.101	0.00978745	PoCG	ENSG00000114744	1	VLMC
0.00978745	0.268401	0.25	0.155	0.00978745	PoCG	ENSG00000055044	1	VLMC
2.48724e-05	0.554765	0.487	0.316	0.00146323	AG	ENSG00000175164	0.877997	VLMC
2.63646e-05	0.292005	0.13	0.042	0.00146323	AG	ENSG00000154274	0.93067	VLMC
7.82528e-05	0.436924	0.722	0.58	0.00289535	AG	ENSG00000185633	1	VLMC
0.000157161	-0.926879	0.165	0.328	0.00303707	AG	ENSG00000286251	1	VLMC
0.000159931	0.400139	0.417	0.261	0.00303707	AG	ENSG00000118418	1	VLMC
0.000178558	-0.61012	0.061	0.205	0.00303707	AG	ENSG00000164796	1	VLMC
0.000191527	-0.421843	0.017	0.138	0.00303707	AG	ENSG00000076984	1	VLMC
0.000235475	0.428709	0.287	0.165	0.00326695	AG	ENSG00000154723	1	VLMC
0.000283681	0.343991	0.113	0.04	0.00326695	AG	ENSG00000213337	1	VLMC
0.000306961	0.292285	0.2	0.094	0.00326695	AG	ENSG00000100227	1	VLMC
0.000323752	-0.634379	0.565	0.677	0.00326695	AG	ENSG00000182168	1	VLMC
0.000356151	0.260541	0.183	0.083	0.0032944	AG	ENSG00000242616	1	VLMC
0.000465928	0.378037	0.148	0.062	0.00397831	AG	ENSG00000186834	1	VLMC
0.000674548	-0.38988	0.53	0.667	0.00514714	AG	ENSG00000142156	1	VLMC
0.000732956	0.296498	0.13	0.053	0.00514714	AG	ENSG00000255112	1	VLMC
0.000783667	-0.543298	0.078	0.213	0.00514714	AG	ENSG00000251003	1	VLMC
0.000788301	0.601025	0.383	0.261	0.00514714	AG	ENSG00000137154	1	VLMC
0.00107319	0.381944	0.661	0.539	0.00651265	AG	ENSG00000114439	1	VLMC
0.00119016	0.48197	0.13	0.055	0.00651265	AG	ENSG00000286481	1	VLMC
0.00119393	0.278199	0.487	0.319	0.00651265	AG	ENSG00000166224	1	VLMC
0.00130868	0.378381	0.435	0.306	0.00651265	AG	ENSG00000006715	1	VLMC
0.00144575	-0.411026	0.052	0.165	0.00651265	AG	ENSG00000155886	1	VLMC
0.00152787	-0.617621	0.339	0.498	0.00651265	AG	ENSG00000107242	1	VLMC
0.00154385	-0.356421	0.104	0.235	0.00651265	AG	ENSG00000163374	1	VLMC
0.0015721	0.495479	0.183	0.094	0.00651265	AG	ENSG00000285367	1	VLMC
0.00161124	0.551019	0.357	0.233	0.00651265	AG	ENSG00000182771	1	VLMC
0.00161917	-0.55123	0.2	0.34	0.00651265	AG	ENSG00000186716	1	VLMC
0.00164442	0.267247	0.157	0.074	0.00651265	AG	ENSG00000103254	1	VLMC
0.00179384	-0.447627	0.07	0.188	0.00651265	AG	ENSG00000149972	1	VLMC
0.0018173	0.26012	0.809	0.686	0.00651265	AG	ENSG00000080824	1	VLMC
0.00184995	0.317752	0.313	0.194	0.00651265	AG	ENSG00000010610	1	VLMC
0.00192176	0.266971	0.539	0.408	0.00651265	AG	ENSG00000158019	1	VLMC
0.00221943	-0.323563	0.017	0.106	0.00651265	AG	ENSG00000139645	1	VLMC
0.00226788	0.367038	0.826	0.833	0.00651265	AG	ENSG00000116016	1	VLMC
0.00230459	-0.30585	0.07	0.188	0.00651265	AG	ENSG00000111271	1	VLMC
0.00231564	0.295132	0.391	0.261	0.00651265	AG	ENSG00000102786	1	VLMC
0.00234288	0.267385	0.27	0.155	0.00651265	AG	ENSG00000148411	1	VLMC
0.00235958	0.347449	0.435	0.311	0.00651265	AG	ENSG00000138032	1	VLMC
0.00237218	-0.542315	0.148	0.272	0.00651265	AG	ENSG00000170485	1	VLMC
0.00240084	-0.483195	0.339	0.477	0.00651265	AG	ENSG00000121892	1	VLMC
0.00241426	-0.510982	0.07	0.176	0.00651265	AG	ENSG00000189058	1	VLMC
0.00253906	-0.436035	0.017	0.105	0.00651265	AG	ENSG00000185053	1	VLMC
0.00255318	-0.463121	0.122	0.247	0.00651265	AG	ENSG00000122547	1	VLMC
0.00262527	-0.28201	0.017	0.105	0.00651265	AG	ENSG00000247137	1	VLMC
0.00266884	0.306857	0.365	0.244	0.00651265	AG	ENSG00000162244	1	VLMC
0.00274524	0.408189	0.391	0.272	0.00651265	AG	ENSG00000198242	1	VLMC
0.00277628	0.29607	0.417	0.293	0.00651265	AG	ENSG00000119820	1	VLMC
0.00287217	0.32424	0.226	0.128	0.00651265	AG	ENSG00000134824	1	VLMC
0.00290473	0.375507	0.417	0.291	0.00651265	AG	ENSG00000142937	1	VLMC
0.00293362	-0.39907	0.061	0.165	0.00651265	AG	ENSG00000178852	1	VLMC
0.00304287	0.299049	0.426	0.29	0.00660835	AG	ENSG00000115252	1	VLMC
0.00311958	-0.272134	0.913	0.913	0.00660835	AG	ENSG00000150471	1	VLMC
0.00315534	0.258526	0.27	0.165	0.00660835	AG	ENSG00000158710	1	VLMC
0.00326506	-0.430354	0.217	0.354	0.00671152	AG	ENSG00000158636	1	VLMC
0.00358614	-0.392061	0.426	0.55	0.00723258	AG	ENSG00000173889	1	VLMC
0.00368347	0.297885	0.183	0.098	0.00723258	AG	ENSG00000184371	1	VLMC
0.00376356	0.355811	0.513	0.396	0.00723258	AG	ENSG00000170653	1	VLMC
0.00377919	-0.440829	0.252	0.381	0.00723258	AG	ENSG00000143669	1	VLMC
0.00403952	0.27119	0.33	0.216	0.00732362	AG	ENSG00000164402	1	VLMC
0.00413139	0.272731	0.287	0.182	0.00732362	AG	ENSG00000141551	1	VLMC
0.00416652	-0.396605	0.061	0.16	0.00732362	AG	ENSG00000186448	1	VLMC
0.00423109	0.335789	0.443	0.326	0.00732362	AG	ENSG00000144713	1	VLMC
0.00437988	0.295834	0.252	0.158	0.00732362	AG	ENSG00000090470	1	VLMC
0.00438778	0.285537	0.243	0.145	0.00732362	AG	ENSG00000154727	1	VLMC
0.00445975	0.26906	0.104	0.044	0.00732362	AG	ENSG00000167216	1	VLMC
0.00451654	-0.250302	0.035	0.126	0.00732362	AG	ENSG00000062485	1	VLMC
0.00452713	0.341977	0.252	0.152	0.00732362	AG	ENSG00000081791	1	VLMC
0.0048391	-0.317683	0.026	0.106	0.00732362	AG	ENSG00000104154	1	VLMC
0.00489587	0.369063	0.348	0.247	0.00732362	AG	ENSG00000166136	1	VLMC
0.00496655	-0.270542	0.061	0.164	0.00732362	AG	ENSG00000268043	1	VLMC
0.00499456	-0.316224	0.078	0.186	0.00732362	AG	ENSG00000121579	1	VLMC
0.00501991	-0.35962	0.122	0.238	0.00732362	AG	ENSG00000057019	1	VLMC
0.00502998	0.344039	0.165	0.09	0.00732362	AG	ENSG00000177646	1	VLMC
0.0050734	0.373912	0.539	0.436	0.00732362	AG	ENSG00000071189	1	VLMC
0.00509021	-0.449041	0.235	0.358	0.00732362	AG	ENSG00000130779	1	VLMC
0.00510242	0.298548	0.452	0.316	0.00732362	AG	ENSG00000126858	1	VLMC
0.00513029	0.378129	0.33	0.227	0.00732362	AG	ENSG00000187735	1	VLMC
0.00514633	-0.293801	0.043	0.133	0.00732362	AG	ENSG00000168887	1	VLMC
0.00529131	-0.349342	0.078	0.181	0.007344	AG	ENSG00000053900	1	VLMC
0.00531064	0.383943	0.443	0.339	0.007344	AG	ENSG00000127920	1	VLMC
0.00540729	0.307138	0.209	0.123	0.007344	AG	ENSG00000164032	1	VLMC
0.0054253	0.281293	0.174	0.094	0.007344	AG	ENSG00000250510	1	VLMC
0.00586827	-0.256448	0.035	0.122	0.00782141	AG	ENSG00000071073	1	VLMC
0.00591891	0.302502	0.852	0.744	0.00782141	AG	ENSG00000100234	1	VLMC
0.00629237	-0.345705	0.035	0.118	0.00821175	AG	ENSG00000095209	1	VLMC
0.00645696	0.437325	0.652	0.57	0.00821175	AG	ENSG00000166833	1	VLMC
0.00651494	0.374922	0.478	0.365	0.00821175	AG	ENSG00000111452	1	VLMC
0.00657311	0.338243	0.235	0.147	0.00821175	AG	ENSG00000091317	1	VLMC
0.00658419	0.391301	0.191	0.109	0.00821175	AG	ENSG00000089351	1	VLMC
0.00666015	0.406193	0.478	0.377	0.00821419	AG	ENSG00000119138	1	VLMC
0.00721855	0.285957	0.348	0.235	0.00880505	AG	ENSG00000182899	1	VLMC
0.00740348	0.310806	0.53	0.426	0.0088721	AG	ENSG00000135916	1	VLMC
0.0074336	0.281751	0.609	0.492	0.0088721	AG	ENSG00000167526	1	VLMC
0.00751331	0.321728	0.209	0.125	0.0088721	AG	ENSG00000116161	1	VLMC
0.00761816	0.255385	0.148	0.077	0.00888132	AG	ENSG00000100302	1	VLMC
0.00768114	-0.364206	0.026	0.103	0.00888132	AG	ENSG00000153253	1	VLMC
0.00788426	0.288183	0.261	0.165	0.00902219	AG	ENSG00000243678	1	VLMC
0.00798033	-0.458233	0.252	0.375	0.00903894	AG	ENSG00000107518	1	VLMC
0.00850324	0.372877	0.13	0.067	0.00931862	AG	ENSG00000142459	1	VLMC
0.00851789	0.357713	0.252	0.165	0.00931862	AG	ENSG00000130770	1	VLMC
0.00855247	0.271001	0.148	0.078	0.00931862	AG	ENSG00000122863	1	VLMC
0.00867067	-0.295488	0.078	0.177	0.00931862	AG	ENSG00000013374	1	VLMC
0.00875956	0.252976	0.157	0.085	0.00931862	AG	ENSG00000149357	1	VLMC
0.00876227	0.35618	0.278	0.187	0.00931862	AG	ENSG00000169783	1	VLMC
0.00884017	0.346621	0.122	0.06	0.00931862	AG	ENSG00000243449	1	VLMC
0.00889886	0.273307	0.383	0.281	0.00931862	AG	ENSG00000122406	1	VLMC
0.00911229	0.25326	0.174	0.099	0.00945294	AG	ENSG00000149547	1	VLMC
0.00929103	-0.282404	0.043	0.127	0.00954912	AG	ENSG00000159377	1	VLMC
0.00945953	-0.354314	0.278	0.402	0.00956548	AG	ENSG00000197111	1	VLMC
0.0094793	0.304071	0.583	0.484	0.00956548	AG	ENSG00000163785	1	VLMC
0.00964657	0.430201	0.583	0.51	0.00964657	AG	ENSG00000163714	1	VLMC
7.61596e-10	1.0348	0.482	0.241	3.74705e-07	SPL	ENSG00000187094	2.68843e-05	VLMC
3.6346e-08	0.755231	0.235	0.073	8.94111e-06	SPL	ENSG00000174938	0.00128301	VLMC
1.42735e-07	1.09666	0.541	0.361	2.34085e-05	SPL	ENSG00000154146	0.00503853	VLMC
4.02391e-07	-0.595198	0.647	0.884	4.17423e-05	SPL	ENSG00000169398	0.0142044	VLMC
4.24211e-07	-0.499567	0.271	0.636	4.17423e-05	SPL	ENSG00000073712	0.0149746	VLMC
6.07442e-07	-0.743198	0.435	0.712	4.50726e-05	SPL	ENSG00000183570	0.0214427	VLMC
6.41278e-07	0.76754	0.635	0.48	4.50726e-05	SPL	ENSG00000111640	0.0226371	VLMC
1.09893e-06	0.86796	0.765	0.679	6.12644e-05	SPL	ENSG00000198668	0.0387922	VLMC
1.12069e-06	-0.608579	0.153	0.452	6.12644e-05	SPL	ENSG00000110090	0.0395604	VLMC
2.10981e-06	0.756042	0.671	0.558	0.000103803	SPL	ENSG00000096384	0.0744765	VLMC
2.81245e-06	0.863545	0.329	0.159	0.000125793	SPL	ENSG00000154096	0.0992796	VLMC
3.72423e-06	-0.919103	0.153	0.436	0.000152693	SPL	ENSG00000163110	0.131465	VLMC
4.17487e-06	0.874418	0.506	0.332	0.000158003	SPL	ENSG00000163032	0.147373	VLMC
4.67763e-06	-0.583116	0.694	0.868	0.000164385	SPL	ENSG00000112902	0.16512	VLMC
6.17858e-06	-0.510674	0.588	0.888	0.000202657	SPL	ENSG00000127603	0.218104	VLMC
7.82985e-06	0.608979	0.812	0.754	0.000240768	SPL	ENSG00000131711	0.276394	VLMC
1.19109e-05	0.654746	0.729	0.68	0.000344715	SPL	ENSG00000143933	0.420454	VLMC
1.33983e-05	0.667294	0.129	0.035	0.000366221	SPL	ENSG00000184999	0.472961	VLMC
1.4963e-05	-0.363533	0.188	0.491	0.000387462	SPL	ENSG00000003402	0.528192	VLMC
2.31275e-05	-0.483235	0.329	0.632	0.000568936	SPL	ENSG00000134644	0.8164	VLMC
2.69571e-05	0.847397	0.435	0.29	0.000631567	SPL	ENSG00000166165	0.951587	VLMC
3.40977e-05	-0.499275	0.165	0.422	0.000762548	SPL	ENSG00000135870	1	VLMC
3.98232e-05	1.0405	0.318	0.176	0.00081766	SPL	ENSG00000185352	1	VLMC
3.98858e-05	-0.502378	0.612	0.821	0.00081766	SPL	ENSG00000165959	1	VLMC
4.43312e-05	0.914281	0.365	0.214	0.000858747	SPL	ENSG00000171617	1	VLMC
4.81952e-05	0.558926	0.2	0.077	0.000858747	SPL	ENSG00000213190	1	VLMC
5.14344e-05	-0.630952	0.471	0.715	0.000858747	SPL	ENSG00000153317	1	VLMC
5.28745e-05	-0.685295	0.071	0.274	0.000858747	SPL	ENSG00000170485	1	VLMC
5.57411e-05	0.831375	0.271	0.132	0.000858747	SPL	ENSG00000105409	1	VLMC
5.79313e-05	-0.326999	0.141	0.396	0.000858747	SPL	ENSG00000048828	1	VLMC
5.85868e-05	-0.634714	0.306	0.564	0.000858747	SPL	ENSG00000151617	1	VLMC
5.98755e-05	-0.579521	0.094	0.316	0.000858747	SPL	ENSG00000187479	1	VLMC
6.0338e-05	-0.501911	0.141	0.386	0.000858747	SPL	ENSG00000188529	1	VLMC
6.04065e-05	-0.569382	0.247	0.518	0.000858747	SPL	ENSG00000113578	1	VLMC
6.10897e-05	0.767755	0.341	0.195	0.000858747	SPL	ENSG00000171867	1	VLMC
6.43179e-05	-0.413959	0.388	0.7	0.000861543	SPL	ENSG00000126261	1	VLMC
6.491e-05	-0.535152	0.106	0.334	0.000861543	SPL	ENSG00000221978	1	VLMC
6.6542e-05	-0.520919	0.094	0.318	0.000861543	SPL	ENSG00000115677	1	VLMC
7.02385e-05	-0.470563	0.153	0.393	0.000886085	SPL	ENSG00000013441	1	VLMC
7.28332e-05	-0.397736	0.129	0.37	0.000895848	SPL	ENSG00000168264	1	VLMC
8.65246e-05	0.96038	0.376	0.235	0.0010383	SPL	ENSG00000130558	1	VLMC
9.1354e-05	-0.357146	0.153	0.403	0.0010649	SPL	ENSG00000110321	1	VLMC
9.30708e-05	-0.555548	0.224	0.482	0.0010649	SPL	ENSG00000182253	1	VLMC
9.94474e-05	-0.271104	0.353	0.625	0.00108841	SPL	ENSG00000152520	1	VLMC
0.000100925	-0.440019	0.247	0.522	0.00108841	SPL	ENSG00000171488	1	VLMC
0.000101762	0.473562	0.153	0.052	0.00108841	SPL	ENSG00000135919	1	VLMC
0.000109742	-0.684426	0.129	0.342	0.00114879	SPL	ENSG00000186716	1	VLMC
0.000115096	-0.409475	0.882	0.938	0.00117934	SPL	ENSG00000173638	1	VLMC
0.000117455	-0.535273	0.447	0.7	0.00117934	SPL	ENSG00000151422	1	VLMC
0.000125177	-0.548808	0.094	0.305	0.00123174	SPL	ENSG00000167491	1	VLMC
0.00013173	-0.526436	0.365	0.609	0.00127081	SPL	ENSG00000185633	1	VLMC
0.000139131	-0.577597	0.294	0.547	0.00130705	SPL	ENSG00000134871	1	VLMC
0.0001408	-0.449237	0.365	0.634	0.00130705	SPL	ENSG00000118058	1	VLMC
0.000151248	-0.514681	0.306	0.567	0.00137804	SPL	ENSG00000138119	1	VLMC
0.000160029	-0.552707	0.271	0.489	0.00142239	SPL	ENSG00000157654	1	VLMC
0.000165216	-0.395631	0.929	0.958	0.00142239	SPL	ENSG00000168575	1	VLMC
0.000167539	0.582423	0.153	0.056	0.00142239	SPL	ENSG00000203685	1	VLMC
0.00016768	-0.487898	0.188	0.441	0.00142239	SPL	ENSG00000113742	1	VLMC
0.000173059	-0.469982	0.094	0.295	0.00144314	SPL	ENSG00000146282	1	VLMC
0.000189384	0.659536	0.471	0.327	0.00155123	SPL	ENSG00000109971	1	VLMC
0.000192327	0.805847	0.259	0.131	0.00155123	SPL	ENSG00000022355	1	VLMC
0.000203743	-0.464187	0.094	0.301	0.0016168	SPL	ENSG00000196313	1	VLMC
0.00021975	-0.445041	0.094	0.298	0.00171615	SPL	ENSG00000183963	1	VLMC
0.000228126	0.494721	0.306	0.164	0.00175372	SPL	ENSG00000172020	1	VLMC
0.000250917	-0.475307	0.247	0.487	0.00189925	SPL	ENSG00000145348	1	VLMC
0.000257164	-0.472202	0.188	0.424	0.00190206	SPL	ENSG00000100731	1	VLMC
0.000260103	0.294237	0.118	0.036	0.00190206	SPL	ENSG00000165300	1	VLMC
0.000263099	-0.473293	0.035	0.198	0.00190206	SPL	ENSG00000101782	1	VLMC
0.000266753	-0.377461	0.047	0.222	0.00190206	SPL	ENSG00000131730	1	VLMC
0.000279576	-0.308089	0.871	0.949	0.00191469	SPL	ENSG00000245532	1	VLMC
0.000281225	-0.387242	0.341	0.619	0.00191469	SPL	ENSG00000164176	1	VLMC
0.000285065	-0.399386	0.235	0.482	0.00191469	SPL	ENSG00000155903	1	VLMC
0.000289343	0.585081	0.718	0.695	0.00191469	SPL	ENSG00000080824	1	VLMC
0.000295354	-0.507206	0.541	0.755	0.00191469	SPL	ENSG00000185630	1	VLMC
0.000296899	-0.493097	0.271	0.523	0.00191469	SPL	ENSG00000044115	1	VLMC
0.000298252	-0.497799	0.059	0.233	0.00191469	SPL	ENSG00000172086	1	VLMC
0.000299938	-0.45415	0.259	0.514	0.00191469	SPL	ENSG00000138468	1	VLMC
0.000303548	-0.449027	0.059	0.24	0.00191469	SPL	ENSG00000152291	1	VLMC
0.00031501	0.740722	0.647	0.63	0.00196183	SPL	ENSG00000132639	1	VLMC
0.000319813	-0.426089	0.129	0.347	0.00196685	SPL	ENSG00000047346	1	VLMC
0.000328601	-0.375424	0.094	0.29	0.00199595	SPL	ENSG00000085511	1	VLMC
0.000335245	-0.44866	0.153	0.375	0.00200891	SPL	ENSG00000113384	1	VLMC
0.000338902	-0.462504	0.459	0.727	0.00200891	SPL	ENSG00000118922	1	VLMC
0.000346564	-0.383058	0.094	0.293	0.00202988	SPL	ENSG00000203666	1	VLMC
0.000353454	-0.577283	0.341	0.579	0.00204587	SPL	ENSG00000154678	1	VLMC
0.000361927	-0.596109	0.341	0.55	0.00207056	SPL	ENSG00000147905	1	VLMC
0.000368862	-0.515581	0.6	0.795	0.00208574	SPL	ENSG00000069020	1	VLMC
0.000373413	-0.409484	0.118	0.323	0.00208574	SPL	ENSG00000275066	1	VLMC
0.000377298	-0.362027	0.306	0.588	0.00208574	SPL	ENSG00000163531	1	VLMC
0.00041347	-0.458132	0.129	0.338	0.00224879	SPL	ENSG00000167460	1	VLMC
0.000415934	-0.482079	0.071	0.247	0.00224879	SPL	ENSG00000120519	1	VLMC
0.000425602	-0.502557	0.271	0.489	0.00227605	SPL	ENSG00000169946	1	VLMC
0.000434112	-0.697328	0.059	0.225	0.00229659	SPL	ENSG00000073282	1	VLMC
0.000457484	-0.572929	0.329	0.549	0.00237398	SPL	ENSG00000100077	1	VLMC
0.000462397	-0.504161	0.306	0.535	0.00237398	SPL	ENSG00000104447	1	VLMC
0.000463215	0.490795	0.141	0.051	0.00237398	SPL	ENSG00000135750	1	VLMC
0.000495196	-0.257468	1	0.997	0.00250134	SPL	ENSG00000164741	1	VLMC
0.000498235	-0.494631	0.176	0.391	0.00250134	SPL	ENSG00000175387	1	VLMC
0.000520174	-0.421613	0.153	0.358	0.00252502	SPL	ENSG00000138434	1	VLMC
0.000520504	-0.44038	0.2	0.424	0.00252502	SPL	ENSG00000120896	1	VLMC
0.000526566	0.623767	0.224	0.11	0.00252502	SPL	ENSG00000171476	1	VLMC
0.000528038	-0.491011	0.047	0.201	0.00252502	SPL	ENSG00000167641	1	VLMC
0.000530104	-0.518077	0.106	0.298	0.00252502	SPL	ENSG00000184220	1	VLMC
0.000533743	-0.388375	0.035	0.191	0.00252502	SPL	ENSG00000139372	1	VLMC
0.000547777	-0.391249	0.282	0.533	0.00256673	SPL	ENSG00000163714	1	VLMC
0.000559418	0.664497	0.129	0.046	0.00259654	SPL	ENSG00000141668	1	VLMC
0.00057337	-0.39582	0.306	0.565	0.00263643	SPL	ENSG00000172493	1	VLMC
0.000586924	-0.417221	0.024	0.167	0.00267376	SPL	ENSG00000167257	1	VLMC
0.000631762	-0.594418	0.141	0.326	0.00284652	SPL	ENSG00000033170	1	VLMC
0.000640192	-0.494852	0.106	0.284	0.00284652	SPL	ENSG00000169714	1	VLMC
0.000642203	-0.379902	0.071	0.245	0.00284652	SPL	ENSG00000170949	1	VLMC
0.000659169	-0.339568	0.094	0.285	0.0028939	SPL	ENSG00000177374	1	VLMC
0.000664656	-0.404594	0.294	0.551	0.0028939	SPL	ENSG00000153827	1	VLMC
0.000675341	-0.450551	0.376	0.639	0.00291463	SPL	ENSG00000157540	1	VLMC
0.0006915	-0.443585	0.106	0.295	0.00295681	SPL	ENSG00000169032	1	VLMC
0.000703034	0.857795	0.365	0.236	0.00295681	SPL	ENSG00000120885	1	VLMC
0.000703143	-0.283945	0.082	0.264	0.00295681	SPL	ENSG00000176783	1	VLMC
0.000720969	-0.443435	0.847	0.916	0.00298969	SPL	ENSG00000143248	1	VLMC
0.000724583	0.380063	0.859	0.855	0.00298969	SPL	ENSG00000152583	1	VLMC
0.000729193	-0.453058	0.165	0.357	0.00298969	SPL	ENSG00000151694	1	VLMC
0.000757673	-0.438345	0.588	0.781	0.00306235	SPL	ENSG00000169554	1	VLMC
0.000759363	-0.345425	0.153	0.357	0.00306235	SPL	ENSG00000100243	1	VLMC
0.000791795	-0.411935	0.224	0.453	0.00313817	SPL	ENSG00000166435	1	VLMC
0.000795451	-0.460848	0.141	0.34	0.00313817	SPL	ENSG00000137764	1	VLMC
0.000797298	-0.262058	0.2	0.433	0.00313817	SPL	ENSG00000116350	1	VLMC
0.000805687	-0.342938	0.2	0.436	0.00314508	SPL	ENSG00000118564	1	VLMC
0.00081184	-0.2534	0.271	0.521	0.00314508	SPL	ENSG00000055130	1	VLMC
0.000839279	-0.428743	0.071	0.232	0.00322598	SPL	ENSG00000166831	1	VLMC
0.000863051	-0.342203	0.165	0.38	0.00327478	SPL	ENSG00000148660	1	VLMC
0.000865286	-0.348465	0.153	0.359	0.00327478	SPL	ENSG00000213853	1	VLMC
0.000879539	-0.436985	0.012	0.138	0.00328063	SPL	ENSG00000269190	1	VLMC
0.000880169	-0.467094	0.224	0.429	0.00328063	SPL	ENSG00000169604	1	VLMC
0.000897039	-0.576736	0.282	0.5	0.00331837	SPL	ENSG00000196782	1	VLMC
0.000921588	-0.283159	0.188	0.431	0.00336304	SPL	ENSG00000170871	1	VLMC
0.000922786	-0.282991	0.153	0.369	0.00336304	SPL	ENSG00000085733	1	VLMC
0.000932811	-0.364973	0.4	0.626	0.00337055	SPL	ENSG00000082701	1	VLMC
0.00094385	0.769242	0.176	0.08	0.00337055	SPL	ENSG00000143473	1	VLMC
0.000946823	-0.407499	0.882	0.951	0.00337055	SPL	ENSG00000109452	1	VLMC
0.000968932	-0.424377	0.435	0.686	0.00337055	SPL	ENSG00000130723	1	VLMC
0.000974746	-0.337322	0.518	0.751	0.00337055	SPL	ENSG00000167978	1	VLMC
0.000975762	-0.358074	0.376	0.592	0.00337055	SPL	ENSG00000151276	1	VLMC
0.000980545	-0.32792	0.753	0.911	0.00337055	SPL	ENSG00000117020	1	VLMC
0.000981906	-0.407484	0.094	0.266	0.00337055	SPL	ENSG00000162601	1	VLMC
0.000986501	-0.466891	0.071	0.234	0.00337055	SPL	ENSG00000128815	1	VLMC
0.000993613	-0.501909	0.129	0.302	0.00337143	SPL	ENSG00000146278	1	VLMC
0.00101697	-0.370345	0.859	0.944	0.00342705	SPL	ENSG00000148516	1	VLMC
0.00104161	-0.440723	0.094	0.269	0.00345035	SPL	ENSG00000188313	1	VLMC
0.00105181	-0.381352	0.071	0.232	0.00345035	SPL	ENSG00000198380	1	VLMC
0.00105332	-0.399891	0.341	0.601	0.00345035	SPL	ENSG00000011454	1	VLMC
0.00105393	-0.338479	0.165	0.37	0.00345035	SPL	ENSG00000166295	1	VLMC
0.00106522	0.341346	0.106	0.035	0.00345035	SPL	ENSG00000231689	1	VLMC
0.00106596	-0.293019	0.376	0.644	0.00345035	SPL	ENSG00000115504	1	VLMC
0.00110878	-0.25991	0.271	0.519	0.00356549	SPL	ENSG00000188783	1	VLMC
0.00112239	-0.595637	0.565	0.716	0.00358581	SPL	ENSG00000162946	1	VLMC
0.00113009	-0.301981	0.294	0.566	0.00358711	SPL	ENSG00000139218	1	VLMC
0.00114552	-0.304694	0.188	0.417	0.00361279	SPL	ENSG00000067560	1	VLMC
0.00116607	-0.631681	0.094	0.257	0.00365125	SPL	ENSG00000248049	1	VLMC
0.00117256	-0.381746	0.118	0.308	0.00365125	SPL	ENSG00000048342	1	VLMC
0.00118531	-0.393375	0.094	0.268	0.00366775	SPL	ENSG00000198743	1	VLMC
0.00119532	-0.446614	0.012	0.13	0.0036756	SPL	ENSG00000144504	1	VLMC
0.00121277	-0.41481	0.482	0.716	0.00370611	SPL	ENSG00000182247	1	VLMC
0.00123452	-0.497363	0.035	0.171	0.00372599	SPL	ENSG00000185238	1	VLMC
0.00124253	-0.34627	0	0.111	0.00372599	SPL	ENSG00000162616	1	VLMC
0.00124536	-0.307891	0.153	0.359	0.00372599	SPL	ENSG00000118263	1	VLMC
0.00125686	-0.43062	0.082	0.249	0.00372599	SPL	ENSG00000247572	1	VLMC
0.00126554	-0.288309	0.176	0.384	0.00372599	SPL	ENSG00000112079	1	VLMC
0.00126961	-0.469732	0.365	0.579	0.00372599	SPL	ENSG00000134480	1	VLMC
0.00127229	-0.460354	0.118	0.297	0.00372599	SPL	ENSG00000101557	1	VLMC
0.00130659	-0.420356	0.247	0.466	0.00380381	SPL	ENSG00000162402	1	VLMC
0.00135468	-0.431851	0.094	0.255	0.00392061	SPL	ENSG00000165757	1	VLMC
0.00139345	-0.385595	0.153	0.34	0.00398138	SPL	ENSG00000153339	1	VLMC
0.0014075	-0.489877	0.118	0.282	0.00398138	SPL	ENSG00000067955	1	VLMC
0.0014217	-0.494401	0.247	0.446	0.00398138	SPL	ENSG00000112214	1	VLMC
0.00143097	-0.345713	0.024	0.149	0.00398138	SPL	ENSG00000124207	1	VLMC
0.00143097	-0.476149	0.412	0.603	0.00398138	SPL	ENSG00000110328	1	VLMC
0.00143351	-0.380363	0.082	0.245	0.00398138	SPL	ENSG00000179295	1	VLMC
0.0014381	-0.308731	0.153	0.339	0.00398138	SPL	ENSG00000150457	1	VLMC
0.00144685	0.999198	0.447	0.362	0.00398138	SPL	ENSG00000143153	1	VLMC
0.00144851	0.625589	0.129	0.051	0.00398138	SPL	ENSG00000036530	1	VLMC
0.00146089	-0.371187	0.035	0.17	0.00398543	SPL	ENSG00000244479	1	VLMC
0.00146618	-0.364276	0.129	0.311	0.00398543	SPL	ENSG00000024422	1	VLMC
0.00151309	-0.298507	0.129	0.314	0.00405767	SPL	ENSG00000120733	1	VLMC
0.00151434	-0.399921	0.341	0.55	0.00405767	SPL	ENSG00000198964	1	VLMC
0.0015175	-0.405361	0.129	0.305	0.00405767	SPL	ENSG00000037637	1	VLMC
0.00159844	-0.35288	0.188	0.395	0.0042383	SPL	ENSG00000092841	1	VLMC
0.00160228	-0.413234	0.094	0.254	0.0042383	SPL	ENSG00000134186	1	VLMC
0.00161263	-0.327623	0.635	0.845	0.00424286	SPL	ENSG00000133812	1	VLMC
0.00165726	0.554334	0.494	0.392	0.0043371	SPL	ENSG00000034510	1	VLMC
0.00167255	-0.410289	0.047	0.181	0.00435394	SPL	ENSG00000205302	1	VLMC
0.00172969	-0.278585	0.976	0.983	0.00445309	SPL	ENSG00000157103	1	VLMC
0.00173011	-0.310997	0.141	0.33	0.00445309	SPL	ENSG00000145476	1	VLMC
0.001743	-0.459032	0.388	0.602	0.00445309	SPL	ENSG00000183049	1	VLMC
0.00175487	-0.299137	0.153	0.344	0.00445309	SPL	ENSG00000163430	1	VLMC
0.00175589	-0.450452	0.506	0.724	0.00445309	SPL	ENSG00000145819	1	VLMC
0.00177028	-0.285754	0.047	0.185	0.00446656	SPL	ENSG00000153066	1	VLMC
0.00181689	0.362456	0.118	0.044	0.00452701	SPL	ENSG00000162105	1	VLMC
0.00181711	-0.355602	0	0.104	0.00452701	SPL	ENSG00000247137	1	VLMC
0.00182184	-0.442606	0.047	0.182	0.00452701	SPL	ENSG00000115548	1	VLMC
0.00185767	-0.357451	0.082	0.238	0.00458725	SPL	ENSG00000204569	1	VLMC
0.0018844	-0.292374	0.165	0.365	0.00458725	SPL	ENSG00000138138	1	VLMC
0.00189012	-0.368179	0.435	0.667	0.00458725	SPL	ENSG00000113391	1	VLMC
0.00189015	-0.272092	0.106	0.281	0.00458725	SPL	ENSG00000104763	1	VLMC
0.00189315	-0.323175	0.118	0.285	0.00458725	SPL	ENSG00000164292	1	VLMC
0.00191043	-0.370182	0.059	0.203	0.00458725	SPL	ENSG00000172939	1	VLMC
0.00191135	-0.365949	0.235	0.454	0.00458725	SPL	ENSG00000067082	1	VLMC
0.00198634	-0.260831	0.518	0.763	0.00471566	SPL	ENSG00000144824	1	VLMC
0.00199238	-0.381311	0.212	0.418	0.00471566	SPL	ENSG00000149311	1	VLMC
0.00199377	0.729953	0.306	0.197	0.00471566	SPL	ENSG00000104435	1	VLMC
0.00201236	-0.612924	0.482	0.626	0.00471566	SPL	ENSG00000255248	1	VLMC
0.00202106	-0.287092	0.224	0.435	0.00471566	SPL	ENSG00000015171	1	VLMC
0.00202278	-0.391107	0.071	0.217	0.00471566	SPL	ENSG00000157978	1	VLMC
0.00203195	-0.327883	0.376	0.605	0.00471566	SPL	ENSG00000173273	1	VLMC
0.00208033	-0.420625	0.141	0.312	0.00479716	SPL	ENSG00000106261	1	VLMC
0.00209305	-0.434142	0.259	0.46	0.00479716	SPL	ENSG00000124225	1	VLMC
0.00209632	-0.38677	0.012	0.122	0.00479716	SPL	ENSG00000244625	1	VLMC
0.00213537	-0.398161	0.094	0.252	0.0048639	SPL	ENSG00000002834	1	VLMC
0.00216244	-0.404501	0.424	0.67	0.00490287	SPL	ENSG00000047849	1	VLMC
0.00217423	0.372832	0.106	0.039	0.00490698	SPL	ENSG00000181817	1	VLMC
0.00220572	-0.339169	0.565	0.781	0.00495532	SPL	ENSG00000183826	1	VLMC
0.0022343	-0.343033	0.294	0.505	0.00498451	SPL	ENSG00000223482	1	VLMC
0.00223898	-0.441794	0.035	0.157	0.00498451	SPL	ENSG00000112977	1	VLMC
0.00227815	-0.372786	0.024	0.143	0.0050328	SPL	ENSG00000175130	1	VLMC
0.00228113	-0.407004	0.129	0.295	0.0050328	SPL	ENSG00000112081	1	VLMC
0.00230072	-0.349977	0.071	0.217	0.00504769	SPL	ENSG00000197892	1	VLMC
0.00231426	-0.296104	0.035	0.161	0.00504769	SPL	ENSG00000182400	1	VLMC
0.00231953	0.380129	0.106	0.038	0.00504769	SPL	ENSG00000151917	1	VLMC
0.00232891	-0.316109	0.012	0.122	0.00504769	SPL	ENSG00000133398	1	VLMC
0.00243116	-0.290495	0.047	0.181	0.00519824	SPL	ENSG00000130382	1	VLMC
0.00243182	-0.406782	0.035	0.159	0.00519824	SPL	ENSG00000228436	1	VLMC
0.00243916	-0.315214	0.035	0.162	0.00519824	SPL	ENSG00000116095	1	VLMC
0.00244064	0.302176	0.129	0.052	0.00519824	SPL	ENSG00000250067	1	VLMC
0.00247006	-0.329513	0.012	0.12	0.00523343	SPL	ENSG00000065989	1	VLMC
0.00248706	-0.386294	0.094	0.245	0.00523343	SPL	ENSG00000063046	1	VLMC
0.00248907	-0.415146	0.141	0.309	0.00523343	SPL	ENSG00000101266	1	VLMC
0.00252395	-0.480665	0.224	0.402	0.00525779	SPL	ENSG00000137601	1	VLMC
0.0025268	-0.306504	0.106	0.271	0.00525779	SPL	ENSG00000132478	1	VLMC
0.00253794	-0.358335	0.118	0.281	0.00525779	SPL	ENSG00000235954	1	VLMC
0.00257298	-0.320671	0.941	0.953	0.00525779	SPL	ENSG00000196569	1	VLMC
0.0025829	-0.311646	0.153	0.334	0.00525779	SPL	ENSG00000070476	1	VLMC
0.00259169	-0.308016	0.388	0.613	0.00525779	SPL	ENSG00000035403	1	VLMC
0.00259297	0.702209	0.153	0.071	0.00525779	SPL	ENSG00000135426	1	VLMC
0.00260281	-0.351521	0.329	0.537	0.00525779	SPL	ENSG00000176463	1	VLMC
0.00261113	-0.287621	0.224	0.43	0.00525779	SPL	ENSG00000101752	1	VLMC
0.00261229	-0.466509	0.118	0.266	0.00525779	SPL	ENSG00000182149	1	VLMC
0.00263682	-0.26163	0.094	0.261	0.00525779	SPL	ENSG00000120727	1	VLMC
0.00265172	-0.314575	0.071	0.218	0.00525779	SPL	ENSG00000143569	1	VLMC
0.00266386	-0.616032	0.047	0.175	0.00525779	SPL	ENSG00000189058	1	VLMC
0.00267385	-0.354467	0.765	0.849	0.00525779	SPL	ENSG00000078114	1	VLMC
0.0026838	-0.353731	0.188	0.373	0.00525779	SPL	ENSG00000154978	1	VLMC
0.00268618	-0.263857	0.082	0.235	0.00525779	SPL	ENSG00000179889	1	VLMC
0.00269119	-0.368143	0.035	0.159	0.00525779	SPL	ENSG00000089094	1	VLMC
0.00269302	-0.339951	0.012	0.12	0.00525779	SPL	ENSG00000107798	1	VLMC
0.00271982	0.463859	0.106	0.04	0.00528914	SPL	ENSG00000185742	1	VLMC
0.00278975	0.336073	0.118	0.046	0.00539681	SPL	ENSG00000127585	1	VLMC
0.00279713	-0.361872	0.094	0.252	0.00539681	SPL	ENSG00000120278	1	VLMC
0.00286388	0.635424	0.247	0.147	0.0054607	SPL	ENSG00000151366	1	VLMC
0.00288075	-0.339006	0.365	0.604	0.0054607	SPL	ENSG00000183853	1	VLMC
0.00288746	-0.352152	0.282	0.491	0.0054607	SPL	ENSG00000136141	1	VLMC
0.00289591	-0.335131	0.106	0.26	0.0054607	SPL	ENSG00000114353	1	VLMC
0.00289846	-0.26242	0.094	0.246	0.0054607	SPL	ENSG00000070756	1	VLMC
0.00290403	-0.348344	0.035	0.154	0.0054607	SPL	ENSG00000139370	1	VLMC
0.00290794	-0.277655	0.129	0.3	0.0054607	SPL	ENSG00000112308	1	VLMC
0.0029363	-0.281856	0.035	0.16	0.0054815	SPL	ENSG00000167470	1	VLMC
0.00294129	-0.354127	0.106	0.266	0.0054815	SPL	ENSG00000130340	1	VLMC
0.00304393	-0.382152	0.106	0.26	0.00564692	SPL	ENSG00000166333	1	VLMC
0.00305301	-0.376948	0.153	0.334	0.00564692	SPL	ENSG00000138032	1	VLMC
0.00307542	-0.29628	0.153	0.339	0.00566707	SPL	ENSG00000129244	1	VLMC
0.00319399	-0.533645	0.035	0.156	0.0058636	SPL	ENSG00000182197	1	VLMC
0.00320859	-0.265132	0.118	0.289	0.00586851	SPL	ENSG00000197912	1	VLMC
0.00322891	-0.250557	0.259	0.461	0.00588378	SPL	ENSG00000129595	1	VLMC
0.00325134	-0.267	0.2	0.391	0.00590056	SPL	ENSG00000143924	1	VLMC
0.0032621	-0.392686	0.365	0.581	0.00590056	SPL	ENSG00000187514	1	VLMC
0.00327431	-0.311325	0.012	0.116	0.00590095	SPL	ENSG00000111786	1	VLMC
0.00329886	-0.585715	0.306	0.485	0.0059235	SPL	ENSG00000182185	1	VLMC
0.00334021	-0.507717	0.518	0.694	0.00594183	SPL	ENSG00000172572	1	VLMC
0.00334627	-0.344294	0.835	0.944	0.00594183	SPL	ENSG00000163697	1	VLMC
0.00334777	-0.301091	0.2	0.384	0.00594183	SPL	ENSG00000164144	1	VLMC
0.00336774	-0.280352	0.141	0.307	0.00594183	SPL	ENSG00000149639	1	VLMC
0.00336945	0.53854	0.224	0.12	0.00594183	SPL	ENSG00000149269	1	VLMC
0.00341881	-0.3649	0.388	0.603	0.00600733	SPL	ENSG00000100014	1	VLMC
0.00350707	-0.369168	0.141	0.299	0.00614049	SPL	ENSG00000116044	1	VLMC
0.00355981	0.458679	0.118	0.048	0.00618972	SPL	ENSG00000003147	1	VLMC
0.00356419	-0.329268	0.024	0.136	0.00618972	SPL	ENSG00000182718	1	VLMC
0.00357293	-0.301668	0.176	0.364	0.00618972	SPL	ENSG00000163946	1	VLMC
0.00360752	-0.272083	0.024	0.133	0.00622771	SPL	ENSG00000286608	1	VLMC
0.0036247	-0.392726	0.012	0.114	0.00622821	SPL	ENSG00000116678	1	VLMC
0.00363979	0.575745	0.141	0.063	0.00622821	SPL	ENSG00000166257	1	VLMC
0.00364578	-0.26126	0.035	0.156	0.00622821	SPL	ENSG00000112679	1	VLMC
0.00368282	0.353038	0.118	0.047	0.00626971	SPL	ENSG00000267673	1	VLMC
0.00373028	-0.352139	0.047	0.171	0.00632861	SPL	ENSG00000103671	1	VLMC
0.00377833	-0.307901	0.094	0.245	0.00638649	SPL	ENSG00000114316	1	VLMC
0.00379328	-0.32264	0.012	0.111	0.00638649	SPL	ENSG00000176715	1	VLMC
0.00380334	0.500591	0.329	0.217	0.00638649	SPL	ENSG00000169567	1	VLMC
0.00381698	0.548082	0.141	0.062	0.0063876	SPL	ENSG00000286863	1	VLMC
0.00383088	-0.346021	0.165	0.339	0.00638912	SPL	ENSG00000107957	1	VLMC
0.0038659	-0.273841	0.059	0.192	0.00639353	SPL	ENSG00000106799	1	VLMC
0.00388326	-0.400465	0.129	0.289	0.00639353	SPL	ENSG00000006468	1	VLMC
0.00388464	-0.304255	0.718	0.868	0.00639353	SPL	ENSG00000128487	1	VLMC
0.00389776	-0.3601	0.094	0.241	0.00639353	SPL	ENSG00000044574	1	VLMC
0.00389849	-0.351999	0.059	0.19	0.00639353	SPL	ENSG00000092820	1	VLMC
0.00393136	-0.305009	0.176	0.362	0.00642602	SPL	ENSG00000166575	1	VLMC
0.00398464	-0.443911	0.4	0.576	0.00647142	SPL	ENSG00000196284	1	VLMC
0.00398695	0.349262	0.765	0.803	0.00647142	SPL	ENSG00000087460	1	VLMC
0.0039986	-0.346182	0.047	0.17	0.00647142	SPL	ENSG00000185624	1	VLMC
0.00401901	-0.305618	0.012	0.112	0.00648313	SPL	ENSG00000088247	1	VLMC
0.00404359	-0.489342	0.047	0.168	0.00650146	SPL	ENSG00000151789	1	VLMC
0.00407429	-0.30738	0.035	0.153	0.00651734	SPL	ENSG00000134802	1	VLMC
0.00408957	-0.256055	0.188	0.386	0.00651734	SPL	ENSG00000164031	1	VLMC
0.00409321	-0.280444	0.329	0.526	0.00651734	SPL	ENSG00000173575	1	VLMC
0.00411352	-0.325048	0.318	0.52	0.00652856	SPL	ENSG00000074657	1	VLMC
0.00414602	-0.369148	0.024	0.129	0.0065398	SPL	ENSG00000155561	1	VLMC
0.00414719	-0.315407	0.153	0.324	0.0065398	SPL	ENSG00000079950	1	VLMC
0.00417238	-0.378195	0.071	0.198	0.0065585	SPL	ENSG00000149257	1	VLMC
0.00420872	-0.275484	0.082	0.219	0.00659456	SPL	ENSG00000276231	1	VLMC
0.00422654	-0.515287	0.212	0.391	0.00659498	SPL	ENSG00000242759	1	VLMC
0.0042358	-0.36724	0.212	0.406	0.00659498	SPL	ENSG00000119778	1	VLMC
0.00429973	-0.270534	0.094	0.245	0.00666106	SPL	ENSG00000117528	1	VLMC
0.00430532	-0.338067	0.035	0.149	0.00666106	SPL	ENSG00000002016	1	VLMC
0.0043226	-0.354927	0.294	0.5	0.00666683	SPL	ENSG00000112851	1	VLMC
0.00441741	-0.26865	0.129	0.295	0.00677314	SPL	ENSG00000127481	1	VLMC
0.00441945	-0.34974	0.071	0.206	0.00677314	SPL	ENSG00000128791	1	VLMC
0.00443283	-0.286471	0.047	0.17	0.00677314	SPL	ENSG00000157350	1	VLMC
0.00448873	-0.453679	0.129	0.282	0.00682007	SPL	ENSG00000159267	1	VLMC
0.00450299	-0.293897	0.047	0.17	0.00682007	SPL	ENSG00000066044	1	VLMC
0.00450513	-0.283135	0.647	0.87	0.00682007	SPL	ENSG00000115306	1	VLMC
0.00462215	-0.278705	0.106	0.256	0.00697575	SPL	ENSG00000138448	1	VLMC
0.00463814	-0.30892	0.024	0.13	0.00697849	SPL	ENSG00000180398	1	VLMC
0.0046682	-0.287729	0.153	0.322	0.00700229	SPL	ENSG00000183579	1	VLMC
0.00470006	-0.284974	0.659	0.833	0.00702865	SPL	ENSG00000111961	1	VLMC
0.0047486	-0.385055	0.012	0.107	0.00704461	SPL	ENSG00000118777	1	VLMC
0.00476284	-0.382826	0.212	0.388	0.00704461	SPL	ENSG00000111860	1	VLMC
0.0047765	-0.304926	0.082	0.218	0.00704461	SPL	ENSG00000164164	1	VLMC
0.00477755	-0.429909	0.153	0.304	0.00704461	SPL	ENSG00000138641	1	VLMC
0.00478399	-0.41724	0.153	0.299	0.00704461	SPL	ENSG00000175215	1	VLMC
0.0048056	-0.290335	0.071	0.204	0.00704461	SPL	ENSG00000103275	1	VLMC
0.00481575	-0.254822	0.082	0.221	0.00704461	SPL	ENSG00000140743	1	VLMC
0.00483885	-0.312087	0.824	0.916	0.00704461	SPL	ENSG00000196628	1	VLMC
0.00483959	-0.370434	0.282	0.473	0.00704461	SPL	ENSG00000133112	1	VLMC
0.00485589	-0.393877	0.129	0.278	0.00704748	SPL	ENSG00000226419	1	VLMC
0.00490168	-0.386034	0.141	0.296	0.00709302	SPL	ENSG00000134874	1	VLMC
0.00505658	-0.370512	0.153	0.318	0.00729473	SPL	ENSG00000204084	1	VLMC
0.00507073	-0.320937	0.047	0.167	0.00729473	SPL	ENSG00000109118	1	VLMC
0.00512063	-0.364581	0.341	0.547	0.00733369	SPL	ENSG00000151532	1	VLMC
0.00512762	-0.260385	0.188	0.381	0.00733369	SPL	ENSG00000173744	1	VLMC
0.00516853	-0.291391	0.082	0.216	0.00737077	SPL	ENSG00000175220	1	VLMC
0.00521477	-0.417693	0.165	0.324	0.00741522	SPL	ENSG00000011405	1	VLMC
0.0052356	-0.325236	0.024	0.127	0.00742339	SPL	ENSG00000267042	1	VLMC
0.00530945	-0.355111	0.247	0.439	0.00750647	SPL	ENSG00000134982	1	VLMC
0.00536276	-0.398996	0.294	0.473	0.00753962	SPL	ENSG00000093167	1	VLMC
0.00536355	-0.342942	0.659	0.83	0.00753962	SPL	ENSG00000187391	1	VLMC
0.00548269	-0.342718	0.129	0.283	0.00767592	SPL	ENSG00000102786	1	VLMC
0.00550752	-0.367875	0.282	0.47	0.00767592	SPL	ENSG00000117868	1	VLMC
0.00552915	-0.388264	0.341	0.547	0.00767592	SPL	ENSG00000100266	1	VLMC
0.00553939	-0.27548	0.129	0.285	0.00767592	SPL	ENSG00000134882	1	VLMC
0.00554391	-0.252788	0.059	0.186	0.00767592	SPL	ENSG00000112033	1	VLMC
0.00555927	-0.293789	0.035	0.147	0.00767592	SPL	ENSG00000151116	1	VLMC
0.005599	-0.262545	0.129	0.289	0.00767592	SPL	ENSG00000168958	1	VLMC
0.00560659	-0.322359	0.259	0.457	0.00767592	SPL	ENSG00000126822	1	VLMC
0.00561529	-0.352183	0.259	0.448	0.00767592	SPL	ENSG00000181826	1	VLMC
0.00561919	-0.254607	0.141	0.304	0.00767592	SPL	ENSG00000125503	1	VLMC
0.00563213	0.570213	0.541	0.488	0.00767592	SPL	ENSG00000128656	1	VLMC
0.00568439	-0.453057	0.247	0.429	0.00768944	SPL	ENSG00000174099	1	VLMC
0.00568539	-0.378298	0.212	0.382	0.00768944	SPL	ENSG00000114098	1	VLMC
0.00568893	-0.350613	0.106	0.24	0.00768944	SPL	ENSG00000106608	1	VLMC
0.00572617	0.618622	0.235	0.143	0.00771131	SPL	ENSG00000151729	1	VLMC
0.00573646	-0.326076	0.094	0.228	0.00771131	SPL	ENSG00000101294	1	VLMC
0.00584091	-0.327052	0.459	0.675	0.00780899	SPL	ENSG00000146966	1	VLMC
0.00584778	-0.305532	0.247	0.442	0.00780899	SPL	ENSG00000213626	1	VLMC
0.00585708	-0.297126	0.012	0.105	0.00780899	SPL	ENSG00000135775	1	VLMC
0.00587262	-0.504109	0.212	0.364	0.00780899	SPL	ENSG00000132964	1	VLMC
0.00591762	-0.398045	0.153	0.302	0.00782288	SPL	ENSG00000122378	1	VLMC
0.00592531	-0.374419	0.224	0.39	0.00782288	SPL	ENSG00000142687	1	VLMC
0.00593076	-0.34467	0.106	0.251	0.00782288	SPL	ENSG00000182158	1	VLMC
0.00604814	-0.304628	0.082	0.21	0.00795638	SPL	ENSG00000077092	1	VLMC
0.00608032	-0.313584	0.165	0.337	0.00797738	SPL	ENSG00000134851	1	VLMC
0.0061058	-0.324009	0.024	0.124	0.00798951	SPL	ENSG00000176834	1	VLMC
0.00615025	-0.331925	0.035	0.142	0.00802632	SPL	ENSG00000103528	1	VLMC
0.00628215	0.548306	0.176	0.093	0.00817677	SPL	ENSG00000007237	1	VLMC
0.00632773	-0.275951	0.129	0.289	0.008196	SPL	ENSG00000070214	1	VLMC
0.00633024	-0.275797	0.106	0.246	0.008196	SPL	ENSG00000113013	1	VLMC
0.00634942	-0.295314	0.024	0.122	0.00819925	SPL	ENSG00000204713	1	VLMC
0.00643701	-0.306561	0.071	0.197	0.0082906	SPL	ENSG00000100024	1	VLMC
0.00646205	0.535101	0.153	0.076	0.00830112	SPL	ENSG00000171159	1	VLMC
0.00655407	-0.290145	0.094	0.236	0.00839741	SPL	ENSG00000068697	1	VLMC
0.00659296	-0.25083	0.035	0.144	0.00842253	SPL	ENSG00000078808	1	VLMC
0.00661976	-0.274094	0.024	0.122	0.00842253	SPL	ENSG00000176142	1	VLMC
0.00662504	-0.250727	0.071	0.199	0.00842253	SPL	ENSG00000114023	1	VLMC
0.00668191	-0.27012	0.012	0.103	0.00847294	SPL	ENSG00000189266	1	VLMC
0.00671808	-0.279401	0.012	0.103	0.0084969	SPL	ENSG00000177646	1	VLMC
0.00678554	0.368008	0.176	0.092	0.00854675	SPL	ENSG00000170906	1	VLMC
0.00679223	-0.275686	0.071	0.198	0.00854675	SPL	ENSG00000170606	1	VLMC
0.00681747	-0.303437	0.071	0.193	0.00855662	SPL	ENSG00000124160	1	VLMC
0.00684513	-0.289266	0.024	0.123	0.0085573	SPL	ENSG00000089351	1	VLMC
0.0068528	0.645341	0.259	0.169	0.0085573	SPL	ENSG00000092096	1	VLMC
0.00688185	-0.281393	0.212	0.407	0.00857183	SPL	ENSG00000114698	1	VLMC
0.00691228	-0.324005	0.435	0.662	0.00857468	SPL	ENSG00000110075	1	VLMC
0.006919	-0.4054	0.059	0.173	0.00857468	SPL	ENSG00000176261	1	VLMC
0.0069381	-0.28091	0.188	0.343	0.00857675	SPL	ENSG00000105176	1	VLMC
0.00698879	-0.295352	0.318	0.523	0.00861775	SPL	ENSG00000168172	1	VLMC
0.00703664	-0.344287	0.071	0.192	0.00865507	SPL	ENSG00000111450	1	VLMC
0.00705483	0.43635	0.271	0.165	0.0086558	SPL	ENSG00000172379	1	VLMC
0.0070984	0.47185	0.118	0.051	0.0086876	SPL	ENSG00000127220	1	VLMC
0.00722715	0.825774	0.2	0.118	0.00880322	SPL	ENSG00000175874	1	VLMC
0.00724613	-0.307398	0.906	0.957	0.00880322	SPL	ENSG00000144724	1	VLMC
0.00726864	0.463742	0.776	0.768	0.00880322	SPL	ENSG00000135298	1	VLMC
0.00727276	-0.327552	0.082	0.212	0.00880322	SPL	ENSG00000083290	1	VLMC
0.00728234	-0.321206	0.035	0.139	0.00880322	SPL	ENSG00000080603	1	VLMC
0.00731369	-0.324851	0.459	0.655	0.00881945	SPL	ENSG00000079102	1	VLMC
0.0073475	-0.292603	0.024	0.122	0.00882359	SPL	ENSG00000181192	1	VLMC
0.00735299	-0.343042	0.212	0.381	0.00882359	SPL	ENSG00000145390	1	VLMC
0.00740284	-0.31384	0.024	0.12	0.00886179	SPL	ENSG00000038274	1	VLMC
0.00743874	-0.271776	0.059	0.18	0.00886977	SPL	ENSG00000163069	1	VLMC
0.00744556	-0.38645	0.118	0.263	0.00886977	SPL	ENSG00000178425	1	VLMC
0.00751018	-0.318959	0.059	0.178	0.00890816	SPL	ENSG00000169926	1	VLMC
0.007514	-0.266099	0.176	0.34	0.00890816	SPL	ENSG00000272512	1	VLMC
0.00754755	-0.276692	0.412	0.65	0.00890876	SPL	ENSG00000104517	1	VLMC
0.00755513	-0.318653	0.106	0.247	0.00890876	SPL	ENSG00000187147	1	VLMC
0.00756882	-0.372863	0.059	0.172	0.00890876	SPL	ENSG00000065054	1	VLMC
0.00759028	-0.32094	0.412	0.662	0.00891269	SPL	ENSG00000112769	1	VLMC
0.00761067	-0.29085	0.271	0.471	0.00891536	SPL	ENSG00000170919	1	VLMC
0.00767247	0.576938	0.176	0.097	0.00896133	SPL	ENSG00000166780	1	VLMC
0.00768634	-0.329105	0.647	0.805	0.00896133	SPL	ENSG00000172164	1	VLMC
0.00771572	-0.25528	0.047	0.161	0.00897432	SPL	ENSG00000099385	1	VLMC
0.00774721	-0.375085	0.471	0.681	0.00898969	SPL	ENSG00000182168	1	VLMC
0.00778405	-0.29717	0.165	0.331	0.00899167	SPL	ENSG00000111913	1	VLMC
0.00778547	-0.346753	0.188	0.352	0.00899167	SPL	ENSG00000086666	1	VLMC
0.00786671	-0.254208	0.059	0.176	0.00903144	SPL	ENSG00000118900	1	VLMC
0.00793263	-0.263407	0.224	0.398	0.00903144	SPL	ENSG00000142089	1	VLMC
0.00795317	-0.295842	0.153	0.319	0.00903144	SPL	ENSG00000128881	1	VLMC
0.00797553	-0.269396	0.012	0.1	0.00903144	SPL	ENSG00000186625	1	VLMC
0.00799421	-0.276005	0.259	0.457	0.00903144	SPL	ENSG00000183807	1	VLMC
0.00800181	-0.369623	0.188	0.352	0.00903144	SPL	ENSG00000198722	1	VLMC
0.00800182	-0.429767	0.129	0.262	0.00903144	SPL	ENSG00000115525	1	VLMC
0.00800586	-0.325632	0.035	0.136	0.00903144	SPL	ENSG00000129562	1	VLMC
0.00801857	-0.262312	0.012	0.1	0.00903144	SPL	ENSG00000104812	1	VLMC
0.00803374	-0.366203	0.082	0.202	0.00903144	SPL	ENSG00000135205	1	VLMC
0.00803815	-0.409383	0.235	0.395	0.00903144	SPL	ENSG00000166532	1	VLMC
0.00804019	-0.279159	0.153	0.315	0.00903144	SPL	ENSG00000119820	1	VLMC
0.00811208	-0.342942	0.165	0.314	0.00906197	SPL	ENSG00000122042	1	VLMC
0.00811376	-0.252106	0.082	0.208	0.00906197	SPL	ENSG00000135390	1	VLMC
0.00812445	-0.253214	0.047	0.156	0.00906197	SPL	ENSG00000144668	1	VLMC
0.00814104	-0.350322	0.082	0.203	0.00906197	SPL	ENSG00000104756	1	VLMC
0.00818703	-0.340356	0.494	0.723	0.00909259	SPL	ENSG00000115414	1	VLMC
0.00822576	-0.341534	0.2	0.366	0.00910924	SPL	ENSG00000110422	1	VLMC
0.00824585	-0.266968	0.153	0.312	0.00910924	SPL	ENSG00000145241	1	VLMC
0.00826509	-0.323806	0.082	0.205	0.00910924	SPL	ENSG00000068745	1	VLMC
0.00827607	-0.269523	0.024	0.117	0.00910924	SPL	ENSG00000115318	1	VLMC
0.00836524	0.637908	0.306	0.215	0.00916982	SPL	ENSG00000277586	1	VLMC
0.00836839	0.322218	0.153	0.075	0.00916982	SPL	ENSG00000133816	1	VLMC
0.0083961	-0.282625	0.082	0.21	0.00917839	SPL	ENSG00000112697	1	VLMC
0.00841353	-0.274619	0.106	0.242	0.00917839	SPL	ENSG00000136450	1	VLMC
0.00848793	-0.273097	0.235	0.434	0.00923908	SPL	ENSG00000039319	1	VLMC
0.00853417	-0.278859	0.141	0.289	0.0092689	SPL	ENSG00000109606	1	VLMC
0.00860421	-0.354803	0.106	0.238	0.00931166	SPL	ENSG00000111846	1	VLMC
0.00864227	-0.302107	0.176	0.336	0.00931166	SPL	ENSG00000138592	1	VLMC
0.00864716	-0.278887	0.094	0.221	0.00931166	SPL	ENSG00000134452	1	VLMC
0.00869991	-0.315985	0.235	0.414	0.00931166	SPL	ENSG00000136238	1	VLMC
0.00870636	-0.265746	0.035	0.137	0.00931166	SPL	ENSG00000007944	1	VLMC
0.00872192	-0.288484	0.035	0.135	0.00931166	SPL	ENSG00000166847	1	VLMC
0.00874547	-0.405877	0.176	0.328	0.00931166	SPL	ENSG00000107864	1	VLMC
0.00875273	-0.383961	0.047	0.155	0.00931166	SPL	ENSG00000169621	1	VLMC
0.00875618	-0.29099	0.318	0.501	0.00931166	SPL	ENSG00000171735	1	VLMC
0.00877795	-0.289858	0.129	0.282	0.00931166	SPL	ENSG00000100523	1	VLMC
0.00878172	-0.43219	0.376	0.559	0.00931166	SPL	ENSG00000111404	1	VLMC
0.00896349	-0.309657	0.2	0.369	0.00947499	SPL	ENSG00000134046	1	VLMC
0.00899282	-0.305702	0.071	0.182	0.00947499	SPL	ENSG00000134899	1	VLMC
0.00901811	-0.357724	0.341	0.538	0.00947499	SPL	ENSG00000107779	1	VLMC
0.00901856	-0.298498	0.071	0.188	0.00947499	SPL	ENSG00000171943	1	VLMC
0.00903205	-0.316202	0.047	0.154	0.00947499	SPL	ENSG00000008405	1	VLMC
0.00916889	-0.256236	0.059	0.174	0.00957974	SPL	ENSG00000101337	1	VLMC
0.00917878	-0.417812	0.082	0.195	0.00957974	SPL	ENSG00000163904	1	VLMC
0.00919032	-0.274446	0.753	0.911	0.00957974	SPL	ENSG00000145012	1	VLMC
0.00921304	-0.269188	0.235	0.408	0.00958312	SPL	ENSG00000160310	1	VLMC
0.00925796	-0.270539	0.153	0.305	0.00960953	SPL	ENSG00000246067	1	VLMC
0.00937728	-0.360367	0.188	0.348	0.00969452	SPL	ENSG00000180488	1	VLMC
0.00937925	-0.365955	0.035	0.133	0.00969452	SPL	ENSG00000129116	1	VLMC
0.00946284	-0.272775	0.141	0.294	0.009751	SPL	ENSG00000163975	1	VLMC
0.00947574	-0.362099	0.106	0.23	0.009751	SPL	ENSG00000105968	1	VLMC
0.00950176	-0.288701	0.047	0.154	0.009751	SPL	ENSG00000100626	1	VLMC
0.00951317	-0.340236	0.906	0.897	0.009751	SPL	ENSG00000158270	1	VLMC
0.0095731	-0.329965	0.141	0.281	0.00978827	SPL	ENSG00000178573	1	VLMC
0.00958932	-0.411821	0.212	0.369	0.00978827	SPL	ENSG00000257261	1	VLMC
0.00962454	0.604378	0.365	0.281	0.00980057	SPL	ENSG00000186010	1	VLMC
0.00966229	-0.362136	0.329	0.507	0.00980057	SPL	ENSG00000152207	1	VLMC
0.00967885	0.647119	0.2	0.117	0.00980057	SPL	ENSG00000087250	1	VLMC
0.00968105	0.565228	0.647	0.645	0.00980057	SPL	ENSG00000067715	1	VLMC
0.0098612	-0.266382	0.153	0.304	0.00996244	SPL	ENSG00000145907	1	VLMC
0.00994949	0.457577	0.129	0.062	0.0099928	SPL	ENSG00000137038	1	VLMC
0.00995516	-0.253055	0.082	0.21	0.0099928	SPL	ENSG00000164306	1	VLMC
0.00995693	-0.272879	0.106	0.236	0.0099928	SPL	ENSG00000057019	1	VLMC
0.00997249	-0.375231	0.094	0.218	0.0099928	SPL	ENSG00000198879	1	VLMC
0.00999499	-0.285817	0.024	0.116	0.00999499	SPL	ENSG00000116874	1	VLMC
2.65926e-08	0.385349	0.103	0.008	3.90912e-06	SMG	ENSG00000259065	0.00093872	VLMC
2.76943e-07	0.484006	0.103	0.01	2.03553e-05	SMG	ENSG00000114251	0.00977607	VLMC
4.22289e-07	0.711246	0.256	0.057	2.06922e-05	SMG	ENSG00000172247	0.0149068	VLMC
1.06792e-06	0.459898	0.179	0.032	3.9246e-05	SMG	ENSG00000261490	0.0376975	VLMC
9.4951e-06	0.675016	0.282	0.08	0.000279156	SMG	ENSG00000211460	0.335177	VLMC
2.39904e-05	0.610025	0.256	0.073	0.000513141	SMG	ENSG00000186501	0.84686	VLMC
2.44353e-05	0.516796	0.179	0.04	0.000513141	SMG	ENSG00000120437	0.862565	VLMC
5.08086e-05	0.415325	0.154	0.032	0.000883218	SMG	ENSG00000103356	1	VLMC
5.40745e-05	0.803937	0.487	0.225	0.000883218	SMG	ENSG00000101182	1	VLMC
8.23018e-05	0.520006	0.128	0.024	0.00120984	SMG	ENSG00000225889	1	VLMC
0.000102822	0.412596	0.179	0.044	0.00137407	SMG	ENSG00000169696	1	VLMC
0.000139304	0.39397	0.103	0.017	0.00158107	SMG	ENSG00000163884	1	VLMC
0.000139822	0.375428	0.128	0.025	0.00158107	SMG	ENSG00000161277	1	VLMC
0.000178866	0.368939	0.179	0.046	0.00187809	SMG	ENSG00000119777	1	VLMC
0.000200486	0.445823	0.308	0.11	0.00196476	SMG	ENSG00000117245	1	VLMC
0.000222811	-0.490667	0.385	0.682	0.00203147	SMG	ENSG00000236283	1	VLMC
0.000234932	0.396546	0.103	0.018	0.00203147	SMG	ENSG00000106013	1	VLMC
0.000270279	0.343531	0.128	0.027	0.00216525	SMG	ENSG00000100413	1	VLMC
0.000279862	0.595488	0.744	0.49	0.00216525	SMG	ENSG00000087086	1	VLMC
0.000311185	0.578763	0.333	0.132	0.00220419	SMG	ENSG00000197077	1	VLMC
0.000323524	0.560461	0.487	0.223	0.00220419	SMG	ENSG00000138385	1	VLMC
0.000329879	0.574948	0.282	0.106	0.00220419	SMG	ENSG00000072210	1	VLMC
0.000359433	0.250019	0.154	0.037	0.00221732	SMG	ENSG00000161920	1	VLMC
0.000362011	-1.18518	0.154	0.438	0.00221732	SMG	ENSG00000171502	1	VLMC
0.000384871	0.564207	0.282	0.106	0.00222594	SMG	ENSG00000155254	1	VLMC
0.000393703	0.260603	0.103	0.019	0.00222594	SMG	ENSG00000214026	1	VLMC
0.000433853	0.633747	0.564	0.329	0.00236209	SMG	ENSG00000144713	1	VLMC
0.000545483	0.411624	0.154	0.039	0.00282737	SMG	ENSG00000156136	1	VLMC
0.00055778	0.365149	0.256	0.089	0.00282737	SMG	ENSG00000138080	1	VLMC
0.000628537	0.611824	0.231	0.077	0.00307983	SMG	ENSG00000186314	1	VLMC
0.000659753	0.352091	0.256	0.091	0.00312851	SMG	ENSG00000108262	1	VLMC
0.000751965	0.902755	0.128	0.031	0.00345434	SMG	ENSG00000146469	1	VLMC
0.000808962	0.513099	0.308	0.125	0.0035362	SMG	ENSG00000132522	1	VLMC
0.000817896	0.305779	0.154	0.041	0.0035362	SMG	ENSG00000285080	1	VLMC
0.000917732	-0.706	0.538	0.79	0.00385448	SMG	ENSG00000069020	1	VLMC
0.000958179	0.482832	0.308	0.126	0.00391256	SMG	ENSG00000100129	1	VLMC
0.00100021	-0.848769	0.103	0.359	0.00397382	SMG	ENSG00000113319	1	VLMC
0.00113193	0.521804	0.359	0.167	0.0042786	SMG	ENSG00000187678	1	VLMC
0.00113514	0.711836	0.231	0.085	0.0042786	SMG	ENSG00000111911	1	VLMC
0.00120489	-0.900148	0.128	0.379	0.00442797	SMG	ENSG00000166086	1	VLMC
0.00138664	0.573863	0.333	0.158	0.0049716	SMG	ENSG00000197956	1	VLMC
0.00149954	0.410171	0.282	0.11	0.00524839	SMG	ENSG00000164405	1	VLMC
0.00161349	0.379273	0.103	0.023	0.00538819	SMG	ENSG00000258634	1	VLMC
0.001654	0.525319	0.179	0.058	0.00538819	SMG	ENSG00000101084	1	VLMC
0.00175133	0.58859	0.231	0.084	0.00538819	SMG	ENSG00000151176	1	VLMC
0.00178886	0.906954	0.231	0.09	0.00538819	SMG	ENSG00000270792	1	VLMC
0.0018267	0.922581	0.256	0.106	0.00538819	SMG	ENSG00000116874	1	VLMC
0.00187099	0.511527	0.231	0.086	0.00538819	SMG	ENSG00000176973	1	VLMC
0.0018782	0.565307	0.282	0.115	0.00538819	SMG	ENSG00000166478	1	VLMC
0.00190236	0.475755	0.462	0.232	0.00538819	SMG	ENSG00000104529	1	VLMC
0.00190241	0.437283	0.128	0.034	0.00538819	SMG	ENSG00000251307	1	VLMC
0.00190603	0.313596	0.128	0.033	0.00538819	SMG	ENSG00000052749	1	VLMC
0.00210714	0.590281	0.769	0.605	0.00582828	SMG	ENSG00000173517	1	VLMC
0.00217671	-0.540485	0.718	0.833	0.00582828	SMG	ENSG00000175198	1	VLMC
0.00218065	0.47071	0.282	0.117	0.00582828	SMG	ENSG00000139323	1	VLMC
0.0023127	0.49428	0.282	0.12	0.00588378	SMG	ENSG00000214655	1	VLMC
0.00235359	0.579826	0.128	0.035	0.00588378	SMG	ENSG00000183258	1	VLMC
0.002394	0.429255	0.282	0.118	0.00588378	SMG	ENSG00000132002	1	VLMC
0.00239781	0.434483	0.256	0.102	0.00588378	SMG	ENSG00000162408	1	VLMC
0.00240154	0.571826	0.205	0.074	0.00588378	SMG	ENSG00000113407	1	VLMC
0.00245495	0.469621	0.846	0.657	0.00591602	SMG	ENSG00000144357	1	VLMC
0.00259344	-0.398381	0.923	0.988	0.00614896	SMG	ENSG00000152894	1	VLMC
0.00272239	0.489425	0.205	0.073	0.00635225	SMG	ENSG00000159363	1	VLMC
0.00277235	0.623257	0.179	0.063	0.00636773	SMG	ENSG00000128564	1	VLMC
0.00296438	0.521509	0.487	0.29	0.00664431	SMG	ENSG00000164587	1	VLMC
0.00298316	0.435798	0.487	0.266	0.00664431	SMG	ENSG00000198087	1	VLMC
0.00309566	0.485748	0.333	0.155	0.00676322	SMG	ENSG00000126247	1	VLMC
0.00312857	0.454747	0.821	0.751	0.00676322	SMG	ENSG00000100234	1	VLMC
0.00331682	0.400332	0.205	0.077	0.00698691	SMG	ENSG00000170860	1	VLMC
0.00337663	-0.681396	0.154	0.378	0.00698691	SMG	ENSG00000100239	1	VLMC
0.00338968	0.319343	0.154	0.048	0.00698691	SMG	ENSG00000169598	1	VLMC
0.00343327	0.341423	0.154	0.05	0.00698691	SMG	ENSG00000172009	1	VLMC
0.00346969	0.486038	0.179	0.063	0.00698691	SMG	ENSG00000198171	1	VLMC
0.00355841	0.404898	0.231	0.089	0.00703464	SMG	ENSG00000186625	1	VLMC
0.0035891	0.427083	0.282	0.122	0.00703464	SMG	ENSG00000177700	1	VLMC
0.00381795	0.468635	0.282	0.123	0.00724389	SMG	ENSG00000179262	1	VLMC
0.00382215	0.631961	0.333	0.165	0.00724389	SMG	ENSG00000117118	1	VLMC
0.00387469	0.254435	0.154	0.048	0.00724389	SMG	ENSG00000113328	1	VLMC
0.00389298	0.748086	0.256	0.119	0.00724389	SMG	ENSG00000163935	1	VLMC
0.00422447	0.438798	0.436	0.225	0.0076247	SMG	ENSG00000113851	1	VLMC
0.00426436	-0.423037	0.205	0.483	0.0076247	SMG	ENSG00000169946	1	VLMC
0.0043011	0.289318	0.128	0.037	0.0076247	SMG	ENSG00000135046	1	VLMC
0.0043051	-0.768278	0.128	0.338	0.0076247	SMG	ENSG00000116641	1	VLMC
0.00438141	-0.700063	0.359	0.588	0.00766746	SMG	ENSG00000174437	1	VLMC
0.00447381	0.35507	0.179	0.065	0.00773707	SMG	ENSG00000155363	1	VLMC
0.00453688	0.284494	0.154	0.051	0.0077549	SMG	ENSG00000143368	1	VLMC
0.00467142	0.295039	0.154	0.05	0.00779042	SMG	ENSG00000180543	1	VLMC
0.00471641	0.496435	0.359	0.189	0.00779042	SMG	ENSG00000104756	1	VLMC
0.00471665	0.633235	0.359	0.186	0.00779042	SMG	ENSG00000270604	1	VLMC
0.00477188	0.402961	0.103	0.027	0.00779407	SMG	ENSG00000279738	1	VLMC
0.00485118	0.66352	0.282	0.137	0.00783653	SMG	ENSG00000154262	1	VLMC
0.00502426	0.56239	0.231	0.101	0.00802789	SMG	ENSG00000177981	1	VLMC
0.00522684	0.770712	0.205	0.085	0.00826179	SMG	ENSG00000254505	1	VLMC
0.00532443	0.266725	0.179	0.064	0.00826352	SMG	ENSG00000012048	1	VLMC
0.00534037	0.427507	0.179	0.067	0.00826352	SMG	ENSG00000178803	1	VLMC
0.00543013	0.56942	0.385	0.205	0.00827723	SMG	ENSG00000221983	1	VLMC
0.00546815	-0.756808	0.128	0.332	0.00827723	SMG	ENSG00000138430	1	VLMC
0.00551815	-0.587319	0	0.167	0.00827723	SMG	ENSG00000125037	1	VLMC
0.00568587	0.58653	0.179	0.067	0.00828468	SMG	ENSG00000117862	1	VLMC
0.00571888	0.411558	0.154	0.052	0.00828468	SMG	ENSG00000248445	1	VLMC
0.00573934	0.396382	0.154	0.053	0.00828468	SMG	ENSG00000138617	1	VLMC
0.00574855	0.314008	0.154	0.05	0.00828468	SMG	ENSG00000268895	1	VLMC
0.00593397	-0.568606	0	0.165	0.00832039	SMG	ENSG00000132471	1	VLMC
0.00595117	0.337934	0.103	0.028	0.00832039	SMG	ENSG00000261221	1	VLMC
0.00603592	0.511351	0.154	0.054	0.00832039	SMG	ENSG00000157227	1	VLMC
0.00606558	0.639394	0.436	0.265	0.00832039	SMG	ENSG00000178951	1	VLMC
0.00608931	0.473097	0.513	0.305	0.00832039	SMG	ENSG00000142676	1	VLMC
0.00611294	0.398162	0.179	0.067	0.00832039	SMG	ENSG00000141753	1	VLMC
0.00617102	0.469717	0.205	0.081	0.00832239	SMG	ENSG00000101361	1	VLMC
0.00628688	0.619439	0.282	0.135	0.00840156	SMG	ENSG00000138002	1	VLMC
0.00642483	0.607885	0.487	0.339	0.00850856	SMG	ENSG00000180370	1	VLMC
0.0065121	0.61272	0.513	0.33	0.00854713	SMG	ENSG00000166949	1	VLMC
0.00679784	0.314334	0.179	0.067	0.00884321	SMG	ENSG00000124098	1	VLMC
0.00686024	0.418228	0.282	0.133	0.0088461	SMG	ENSG00000132326	1	VLMC
0.00695157	0.773821	0.538	0.355	0.00888592	SMG	ENSG00000221914	1	VLMC
0.00708079	-0.768943	0.077	0.278	0.00897307	SMG	ENSG00000159267	1	VLMC
0.0073437	-0.48753	0.769	0.921	0.0092267	SMG	ENSG00000133401	1	VLMC
0.00743449	0.295718	0.103	0.028	0.00922814	SMG	ENSG00000269918	1	VLMC
0.00749061	-0.595568	0.179	0.396	0.00922814	SMG	ENSG00000083312	1	VLMC
0.00753318	0.329234	0.231	0.096	0.00922814	SMG	ENSG00000130643	1	VLMC
0.00764302	0.441275	0.462	0.28	0.00927005	SMG	ENSG00000148303	1	VLMC
0.00769351	0.690556	0.256	0.117	0.00927005	SMG	ENSG00000259673	1	VLMC
0.00792162	0.577813	0.436	0.249	0.00941206	SMG	ENSG00000162244	1	VLMC
0.00793943	0.376868	0.231	0.098	0.00941206	SMG	ENSG00000146425	1	VLMC
0.00817293	0.715183	0.615	0.499	0.00942876	SMG	ENSG00000167526	1	VLMC
0.00827521	0.332762	0.128	0.041	0.00942876	SMG	ENSG00000285921	1	VLMC
0.00829461	0.524106	0.308	0.155	0.00942876	SMG	ENSG00000121644	1	VLMC
0.00832353	-0.632978	0.205	0.409	0.00942876	SMG	ENSG00000092439	1	VLMC
0.00837054	0.455833	0.282	0.132	0.00942876	SMG	ENSG00000105186	1	VLMC
0.00839213	0.647327	0.667	0.491	0.00942876	SMG	ENSG00000156508	1	VLMC
0.0084025	-0.551494	0.026	0.191	0.00942876	SMG	ENSG00000119720	1	VLMC
0.0085156	-0.450729	0.026	0.201	0.00948328	SMG	ENSG00000135486	1	VLMC
0.00891753	-0.756048	0.077	0.253	0.00974527	SMG	ENSG00000101236	1	VLMC
0.00897083	0.349602	0.154	0.054	0.00974527	SMG	ENSG00000170396	1	VLMC
0.00898776	0.322743	0.846	0.716	0.00974527	SMG	ENSG00000152977	1	VLMC
0.00901604	0.471978	0.462	0.292	0.00974527	SMG	ENSG00000102781	1	VLMC
0.00914517	-0.527731	0.051	0.244	0.0098127	SMG	ENSG00000187147	1	VLMC
0.0092433	0.31846	0.179	0.07	0.00984612	SMG	ENSG00000148399	1	VLMC
0.0094186	0.304387	0.103	0.029	0.00986136	SMG	ENSG00000167302	1	VLMC
0.00944332	-0.644017	0.564	0.686	0.00986136	SMG	ENSG00000042062	1	VLMC
0.00945886	0.303093	0.103	0.029	0.00986136	SMG	ENSG00000269044	1	VLMC
0.00957761	0.357212	0.282	0.13	0.00986377	SMG	ENSG00000141255	1	VLMC
0.00965201	0.446487	0.333	0.177	0.00986377	SMG	ENSG00000105137	1	VLMC
0.00966247	0.276407	0.103	0.029	0.00986377	SMG	ENSG00000135119	1	VLMC
0.00979923	0.328638	0.154	0.055	0.00992333	SMG	ENSG00000130479	1	VLMC
0.00989635	0.564338	0.359	0.21	0.00992333	SMG	ENSG00000105499	1	VLMC
0.00992333	0.461241	0.718	0.57	0.00992333	SMG	ENSG00000131097	1	VLMC
6.69538e-08	0.72594	0.779	0.443	1.04448e-05	STG	ENSG00000109906	0.00236347	VLMC
9.08911e-07	-1.05218	0.368	0.637	7.08951e-05	STG	ENSG00000184226	0.0320846	VLMC
1.68964e-05	0.810738	0.75	0.546	0.000878614	STG	ENSG00000135678	0.596444	VLMC
2.69872e-05	0.473187	0.426	0.217	0.0010525	STG	ENSG00000183134	0.952646	VLMC
3.4805e-05	0.445294	0.103	0.022	0.00108592	STG	ENSG00000130766	1	VLMC
5.89306e-05	0.281513	0.118	0.028	0.00140113	STG	ENSG00000273118	1	VLMC
6.28713e-05	0.561922	0.441	0.239	0.00140113	STG	ENSG00000204525	1	VLMC
8.18906e-05	0.465687	0.103	0.023	0.0014693	STG	ENSG00000243176	1	VLMC
8.47672e-05	0.572675	0.794	0.606	0.0014693	STG	ENSG00000255248	1	VLMC
9.64595e-05	0.372342	0.956	0.954	0.00150477	STG	ENSG00000123243	1	VLMC
0.000121189	0.538024	0.338	0.169	0.0016694	STG	ENSG00000214021	1	VLMC
0.000128415	0.522641	0.456	0.255	0.0016694	STG	ENSG00000139842	1	VLMC
0.000153241	0.38346	0.456	0.244	0.00181812	STG	ENSG00000064393	1	VLMC
0.000163164	0.451579	0.191	0.07	0.00181812	STG	ENSG00000184840	1	VLMC
0.000312431	0.486316	0.721	0.522	0.0031846	STG	ENSG00000100266	1	VLMC
0.000358972	0.396007	0.721	0.495	0.0031846	STG	ENSG00000167601	1	VLMC
0.000380647	0.281927	0.176	0.062	0.0031846	STG	ENSG00000171453	1	VLMC
0.000386246	0.252011	0.147	0.047	0.0031846	STG	ENSG00000111481	1	VLMC
0.000400316	-0.501129	0.647	0.8	0.0031846	STG	ENSG00000224078	1	VLMC
0.000408282	0.561517	0.382	0.213	0.0031846	STG	ENSG00000153208	1	VLMC
0.0004671	0.441277	0.265	0.119	0.00346988	STG	ENSG00000165502	1	VLMC
0.000563292	0.801287	0.382	0.212	0.00399426	STG	ENSG00000231969	1	VLMC
0.000661009	0.497943	0.206	0.088	0.00448336	STG	ENSG00000158863	1	VLMC
0.00071691	0.451623	0.956	0.919	0.00459877	STG	ENSG00000101333	1	VLMC
0.000736983	0.531624	0.441	0.27	0.00459877	STG	ENSG00000179604	1	VLMC
0.000836404	0.347144	0.206	0.086	0.00501842	STG	ENSG00000154781	1	VLMC
0.000959476	0.485802	0.779	0.582	0.00519016	STG	ENSG00000185633	1	VLMC
0.000959543	0.433226	0.206	0.089	0.00519016	STG	ENSG00000159210	1	VLMC
0.000964838	0.498616	0.176	0.069	0.00519016	STG	ENSG00000152556	1	VLMC
0.001009	-0.59139	0.088	0.27	0.00521975	STG	ENSG00000170485	1	VLMC
0.00103726	0.469706	0.235	0.111	0.00521975	STG	ENSG00000160932	1	VLMC
0.00113874	0.458645	0.176	0.072	0.00555134	STG	ENSG00000206344	1	VLMC
0.00117822	0.483644	0.529	0.345	0.00556977	STG	ENSG00000152049	1	VLMC
0.00125671	-0.610911	0.529	0.666	0.00569397	STG	ENSG00000162415	1	VLMC
0.00132519	0.393777	0.221	0.1	0.00569397	STG	ENSG00000213928	1	VLMC
0.00138521	-0.869131	0.162	0.324	0.00569397	STG	ENSG00000272381	1	VLMC
0.00139265	-0.787113	0.206	0.389	0.00569397	STG	ENSG00000108018	1	VLMC
0.00148745	0.671659	0.529	0.366	0.00569397	STG	ENSG00000154122	1	VLMC
0.00151809	0.267326	0.235	0.106	0.00569397	STG	ENSG00000172785	1	VLMC
0.0015659	0.342887	0.221	0.1	0.00569397	STG	ENSG00000244879	1	VLMC
0.00160811	0.283547	0.147	0.055	0.00569397	STG	ENSG00000123297	1	VLMC
0.00166249	0.301578	0.221	0.1	0.00569397	STG	ENSG00000127528	1	VLMC
0.00166786	0.267653	0.353	0.195	0.00569397	STG	ENSG00000175224	1	VLMC
0.00167133	-0.57768	0.206	0.393	0.00569397	STG	ENSG00000011105	1	VLMC
0.00168063	0.456692	0.809	0.612	0.00569397	STG	ENSG00000185345	1	VLMC
0.0016914	0.583249	0.441	0.273	0.00569397	STG	ENSG00000169032	1	VLMC
0.00185855	0.347171	0.941	0.799	0.00569397	STG	ENSG00000079308	1	VLMC
0.00186309	0.319651	0.176	0.072	0.00569397	STG	ENSG00000126368	1	VLMC
0.00187296	0.3387	0.191	0.083	0.00569397	STG	ENSG00000105254	1	VLMC
0.00188498	-0.504338	0.029	0.171	0.00569397	STG	ENSG00000140400	1	VLMC
0.00189329	0.443325	0.147	0.055	0.00569397	STG	ENSG00000140470	1	VLMC
0.00189799	0.422991	0.662	0.493	0.00569397	STG	ENSG00000188783	1	VLMC
0.0021575	0.372514	0.147	0.057	0.00616091	STG	ENSG00000178685	1	VLMC
0.002159	0.329645	0.118	0.04	0.00616091	STG	ENSG00000228526	1	VLMC
0.00222692	0.34434	0.279	0.144	0.00616091	STG	ENSG00000162236	1	VLMC
0.00224908	0.478163	0.426	0.269	0.00616091	STG	ENSG00000170340	1	VLMC
0.0022511	0.373747	0.706	0.562	0.00616091	STG	ENSG00000133107	1	VLMC
0.00232147	0.458696	0.515	0.364	0.00624395	STG	ENSG00000133789	1	VLMC
0.0024033	-0.493236	0.456	0.628	0.0063049	STG	ENSG00000080573	1	VLMC
0.00242496	-0.655978	0.103	0.279	0.0063049	STG	ENSG00000169760	1	VLMC
0.00259863	0.356159	0.338	0.191	0.00664569	STG	ENSG00000128272	1	VLMC
0.00267434	0.440482	0.309	0.175	0.00667766	STG	ENSG00000078668	1	VLMC
0.00269675	0.284709	0.176	0.075	0.00667766	STG	ENSG00000188338	1	VLMC
0.00279164	0.306971	0.294	0.156	0.00669872	STG	ENSG00000197956	1	VLMC
0.0028287	0.32966	0.162	0.067	0.00669872	STG	ENSG00000099821	1	VLMC
0.00291379	0.384551	0.162	0.067	0.00669872	STG	ENSG00000186132	1	VLMC
0.00297052	0.338826	0.132	0.05	0.00669872	STG	ENSG00000166402	1	VLMC
0.00299437	0.313021	0.206	0.096	0.00669872	STG	ENSG00000269834	1	VLMC
0.00301229	-0.580728	0.147	0.306	0.00669872	STG	ENSG00000119684	1	VLMC
0.00304645	-0.541281	0.088	0.244	0.00669872	STG	ENSG00000131127	1	VLMC
0.00309087	0.283616	0.103	0.034	0.00669872	STG	ENSG00000271811	1	VLMC
0.00311766	0.302268	0.162	0.067	0.00669872	STG	ENSG00000104886	1	VLMC
0.00317242	-0.563197	0.176	0.353	0.00669872	STG	ENSG00000163032	1	VLMC
0.0031776	-0.562568	0.074	0.229	0.00669872	STG	ENSG00000156475	1	VLMC
0.00326043	0.282303	0.221	0.106	0.00678169	STG	ENSG00000135297	1	VLMC
0.00333667	0.815885	0.118	0.043	0.00684888	STG	ENSG00000287292	1	VLMC
0.00338054	-0.395778	0.662	0.78	0.00684888	STG	ENSG00000204406	1	VLMC
0.00349583	0.374787	0.647	0.479	0.00690597	STG	ENSG00000138594	1	VLMC
0.00349725	0.39292	0.162	0.069	0.00690597	STG	ENSG00000168209	1	VLMC
0.00366981	0.355379	0.235	0.121	0.00693337	STG	ENSG00000155096	1	VLMC
0.00371961	0.272769	0.191	0.085	0.00693337	STG	ENSG00000285329	1	VLMC
0.00372484	0.417791	0.279	0.151	0.00693337	STG	ENSG00000221869	1	VLMC
0.00372831	-0.444494	0.794	0.853	0.00693337	STG	ENSG00000163788	1	VLMC
0.0037662	0.47471	0.5	0.353	0.00693337	STG	ENSG00000105220	1	VLMC
0.0037778	-0.466301	0.015	0.134	0.00693337	STG	ENSG00000225311	1	VLMC
0.00405523	0.430692	0.559	0.408	0.00726108	STG	ENSG00000124570	1	VLMC
0.00405655	-0.50541	0.5	0.682	0.00726108	STG	ENSG00000236283	1	VLMC
0.00410351	-0.262604	0.147	0.32	0.00726108	STG	ENSG00000185008	1	VLMC
0.00414254	0.381672	0.324	0.186	0.00726108	STG	ENSG00000123933	1	VLMC
0.00427164	-0.510935	0.5	0.676	0.00740417	STG	ENSG00000182168	1	VLMC
0.00436895	0.345382	0.647	0.494	0.00748653	STG	ENSG00000167526	1	VLMC
0.00447307	-0.445816	0.088	0.243	0.00748653	STG	ENSG00000063046	1	VLMC
0.00447892	0.455546	0.382	0.24	0.00748653	STG	ENSG00000110693	1	VLMC
0.0045248	-0.720539	0.412	0.539	0.00748653	STG	ENSG00000154229	1	VLMC
0.0045591	0.522046	0.559	0.422	0.00748653	STG	ENSG00000155313	1	VLMC
0.00471925	-0.526377	0.176	0.339	0.00755205	STG	ENSG00000023516	1	VLMC
0.00472917	-0.611708	0.191	0.342	0.00755205	STG	ENSG00000103769	1	VLMC
0.00474424	0.35116	0.191	0.091	0.00755205	STG	ENSG00000100441	1	VLMC
0.00488344	0.2843	0.132	0.052	0.00769512	STG	ENSG00000157227	1	VLMC
0.00507943	-0.476593	0.029	0.149	0.00780887	STG	ENSG00000159917	1	VLMC
0.00520279	-0.368793	0	0.104	0.00780887	STG	ENSG00000100612	1	VLMC
0.00521065	0.305699	0.206	0.101	0.00780887	STG	ENSG00000166275	1	VLMC
0.00528992	0.290521	0.971	0.896	0.00780887	STG	ENSG00000145012	1	VLMC
0.00541148	0.468159	0.279	0.154	0.00780887	STG	ENSG00000105339	1	VLMC
0.00542207	-0.519568	0.059	0.185	0.00780887	STG	ENSG00000151778	1	VLMC
0.00545842	0.437835	0.485	0.324	0.00780887	STG	ENSG00000136848	1	VLMC
0.00550306	0.307417	0.103	0.036	0.00780887	STG	ENSG00000114812	1	VLMC
0.00550658	0.520892	0.279	0.158	0.00780887	STG	ENSG00000065054	1	VLMC
0.00553731	0.285259	0.103	0.036	0.00780887	STG	ENSG00000134215	1	VLMC
0.00553905	0.272078	0.147	0.062	0.00780887	STG	ENSG00000110719	1	VLMC
0.00560367	-0.511732	0.412	0.547	0.00780887	STG	ENSG00000088448	1	VLMC
0.00560637	0.304873	0.103	0.036	0.00780887	STG	ENSG00000151876	1	VLMC
0.00566099	0.486029	0.529	0.364	0.00781518	STG	ENSG00000096060	1	VLMC
0.00610404	0.404857	0.132	0.054	0.0083529	STG	ENSG00000198185	1	VLMC
0.00622365	0.361526	0.25	0.132	0.00837527	STG	ENSG00000264364	1	VLMC
0.00622777	0.408866	0.853	0.79	0.00837527	STG	ENSG00000157445	1	VLMC
0.00646777	0.388935	0.147	0.064	0.00848573	STG	ENSG00000141030	1	VLMC
0.00648669	-0.336633	0.015	0.127	0.00848573	STG	ENSG00000263956	1	VLMC
0.00660462	0.436	0.721	0.59	0.00848573	STG	ENSG00000150477	1	VLMC
0.0066433	0.33608	0.191	0.096	0.00848573	STG	ENSG00000005007	1	VLMC
0.00666975	0.252465	0.235	0.121	0.00848573	STG	ENSG00000172888	1	VLMC
0.00669093	0.377601	0.471	0.32	0.00848573	STG	ENSG00000163605	1	VLMC
0.0067035	0.279252	0.147	0.063	0.00848573	STG	ENSG00000141971	1	VLMC
0.00679815	-0.563145	0.221	0.384	0.00848573	STG	ENSG00000251632	1	VLMC
0.00691397	-0.473371	0.676	0.711	0.00848573	STG	ENSG00000145819	1	VLMC
0.00695822	0.293778	0.324	0.186	0.00848573	STG	ENSG00000248932	1	VLMC
0.00698663	0.428664	0.691	0.558	0.00848573	STG	ENSG00000140538	1	VLMC
0.00699295	0.41987	0.147	0.063	0.00848573	STG	ENSG00000261008	1	VLMC
0.00705546	0.469896	0.456	0.329	0.00848573	STG	ENSG00000158747	1	VLMC
0.00715658	-0.503235	0.574	0.682	0.00848573	STG	ENSG00000237187	1	VLMC
0.00717163	-0.380337	0.015	0.124	0.00848573	STG	ENSG00000164168	1	VLMC
0.00723959	0.328339	0.235	0.124	0.00848573	STG	ENSG00000132128	1	VLMC
0.00724591	-0.402971	0.809	0.862	0.00848573	STG	ENSG00000113361	1	VLMC
0.00728902	0.387748	0.103	0.038	0.00848573	STG	ENSG00000166557	1	VLMC
0.00750491	-0.59084	0.103	0.241	0.00865155	STG	ENSG00000185760	1	VLMC
0.00754237	-0.528018	0.206	0.359	0.00865155	STG	ENSG00000113319	1	VLMC
0.00762862	0.372894	0.176	0.082	0.00868168	STG	ENSG00000105516	1	VLMC
0.00767995	0.261598	0.132	0.055	0.00868168	STG	ENSG00000255284	1	VLMC
0.0077383	0.41934	0.706	0.616	0.00868471	STG	ENSG00000134294	1	VLMC
0.00782856	-0.558848	0.515	0.652	0.00869123	STG	ENSG00000067715	1	VLMC
0.00785554	-0.479525	0.029	0.142	0.00869123	STG	ENSG00000133019	1	VLMC
0.00800443	-0.43058	0.338	0.525	0.00879091	STG	ENSG00000164548	1	VLMC
0.00805833	-0.50389	0.059	0.181	0.00879091	STG	ENSG00000092096	1	VLMC
0.00827573	0.305192	0.25	0.137	0.00892757	STG	ENSG00000089693	1	VLMC
0.00832276	0.327322	0.162	0.076	0.00892757	STG	ENSG00000125149	1	VLMC
0.00841343	-0.584367	0.235	0.401	0.00892757	STG	ENSG00000178568	1	VLMC
0.00844207	-0.489986	0.162	0.319	0.00892757	STG	ENSG00000284052	1	VLMC
0.00846974	-0.358679	0.147	0.319	0.00892757	STG	ENSG00000275066	1	VLMC
0.00862567	0.388687	0.838	0.759	0.0090309	STG	ENSG00000188290	1	VLMC
0.00893284	0.540964	0.397	0.276	0.00929015	STG	ENSG00000073711	1	VLMC
0.00922019	0.303218	0.118	0.047	0.00952549	STG	ENSG00000104415	1	VLMC
0.00985686	0.271117	0.147	0.066	0.00998368	STG	ENSG00000136490	1	VLMC
0.00993976	0.352499	0.206	0.11	0.00998368	STG	ENSG00000241553	1	VLMC
0.00996171	0.31286	0.176	0.087	0.00998368	STG	ENSG00000059728	1	VLMC
0.00996958	-0.410385	0.015	0.114	0.00998368	STG	ENSG00000058404	1	VLMC
0.00998368	0.331185	0.147	0.067	0.00998368	STG	ENSG00000183597	1	VLMC
3.24857e-27	2.19379	0.561	0.074	1.23121e-24	ACC	ENSG00000123358	1.14675e-22	VLMC
1.14699e-26	1.72087	0.415	0.04	2.17354e-24	ACC	ENSG00000119508	4.04886e-22	VLMC
4.21835e-21	2.01519	0.561	0.094	5.32918e-19	ACC	ENSG00000103196	1.48908e-16	VLMC
8.90215e-21	1.50824	0.439	0.059	8.43479e-19	ACC	ENSG00000170345	3.14246e-16	VLMC
6.09602e-18	1.47058	0.439	0.071	3.93956e-16	ACC	ENSG00000171223	2.1519e-13	VLMC
6.23677e-18	1.89089	0.39	0.058	3.93956e-16	ACC	ENSG00000120738	2.20158e-13	VLMC
4.83049e-13	0.378471	0.122	0.007	2.61536e-11	ACC	ENSG00000118557	1.70516e-08	VLMC
1.9186e-12	1.6435	0.22	0.025	9.08935e-11	ACC	ENSG00000154734	6.77265e-08	VLMC
1.90204e-11	1.20211	0.341	0.065	8.0097e-10	ACC	ENSG00000153234	6.7142e-07	VLMC
1.88091e-10	0.930253	0.341	0.07	7.12864e-09	ACC	ENSG00000160888	6.63961e-06	VLMC
3.33039e-10	0.72961	0.415	0.099	1.14747e-08	ACC	ENSG00000120129	1.17563e-05	VLMC
7.41781e-09	1.25171	0.22	0.037	2.34279e-07	ACC	ENSG00000162772	0.000261849	VLMC
8.17563e-09	1.2963	0.927	0.828	2.35399e-07	ACC	ENSG00000176641	0.0002886	VLMC
8.69547e-09	0.39931	0.293	0.059	2.35399e-07	ACC	ENSG00000132906	0.00030695	VLMC
1.93075e-08	0.313678	0.146	0.017	4.87835e-07	ACC	ENSG00000119333	0.000681553	VLMC
2.61142e-08	0.350049	0.268	0.052	6.18581e-07	ACC	ENSG00000159445	0.000921833	VLMC
3.28287e-08	0.675766	0.317	0.072	7.31887e-07	ACC	ENSG00000075426	0.00115885	VLMC
3.66734e-08	0.301373	0.171	0.024	7.72178e-07	ACC	ENSG00000278535	0.00129457	VLMC
4.66276e-08	0.552096	0.268	0.055	9.30098e-07	ACC	ENSG00000106733	0.00164595	VLMC
2.12287e-07	0.473051	0.22	0.042	4.02284e-06	ACC	ENSG00000172935	0.00749373	VLMC
2.45024e-07	0.484813	0.317	0.079	4.4221e-06	ACC	ENSG00000128016	0.00864935	VLMC
2.78916e-07	0.538039	0.293	0.071	4.80496e-06	ACC	ENSG00000141232	0.00984572	VLMC
3.74274e-07	0.772802	0.439	0.143	6.16738e-06	ACC	ENSG00000068028	0.0132119	VLMC
4.19643e-07	0.420265	0.122	0.015	6.61259e-06	ACC	ENSG00000175274	0.0148134	VLMC
4.36187e-07	0.48838	0.171	0.028	6.61259e-06	ACC	ENSG00000157306	0.0153974	VLMC
5.82676e-07	0.769113	0.366	0.109	8.49362e-06	ACC	ENSG00000149591	0.0205685	VLMC
6.24511e-07	0.364983	0.366	0.101	8.76629e-06	ACC	ENSG00000168273	0.0220453	VLMC
8.9576e-07	0.523299	0.366	0.103	1.21247e-05	ACC	ENSG00000267519	0.0316203	VLMC
9.69005e-07	-1.48403	0.244	0.563	1.26639e-05	ACC	ENSG00000175161	0.0342059	VLMC
1.03994e-06	0.56182	0.22	0.046	1.31379e-05	ACC	ENSG00000162614	0.0367098	VLMC
1.45554e-06	1.00285	0.463	0.178	1.77952e-05	ACC	ENSG00000072110	0.0513807	VLMC
1.63649e-06	0.565328	0.244	0.057	1.93822e-05	ACC	ENSG00000261616	0.0577681	VLMC
1.75551e-06	0.303659	0.122	0.016	2.01618e-05	ACC	ENSG00000173456	0.0619695	VLMC
1.81643e-06	0.902792	0.317	0.093	2.02479e-05	ACC	ENSG00000177606	0.0641201	VLMC
2.50938e-06	0.345464	0.171	0.031	2.7173e-05	ACC	ENSG00000197375	0.0885812	VLMC
2.62728e-06	0.557037	0.488	0.176	2.76594e-05	ACC	ENSG00000110436	0.0927429	VLMC
3.10907e-06	0.426457	0.268	0.068	3.1847e-05	ACC	ENSG00000100422	0.10975	VLMC
3.85609e-06	0.278239	0.171	0.032	3.84594e-05	ACC	ENSG00000162390	0.13612	VLMC
4.1084e-06	0.571751	0.171	0.033	3.99252e-05	ACC	ENSG00000171992	0.145026	VLMC
4.58958e-06	0.387236	0.22	0.05	4.34862e-05	ACC	ENSG00000168309	0.162012	VLMC
5.39923e-06	0.714355	0.634	0.278	4.91649e-05	ACC	ENSG00000111252	0.190593	VLMC
5.44835e-06	0.289207	0.244	0.059	4.91649e-05	ACC	ENSG00000137103	0.192327	VLMC
5.8626e-06	0.416936	0.341	0.105	5.16727e-05	ACC	ENSG00000139722	0.20695	VLMC
6.09931e-06	0.867367	0.756	0.455	5.24022e-05	ACC	ENSG00000182253	0.215306	VLMC
6.22189e-06	0.348297	0.195	0.041	5.24022e-05	ACC	ENSG00000156050	0.219633	VLMC
7.10929e-06	0.601464	0.561	0.229	5.85744e-05	ACC	ENSG00000163909	0.250958	VLMC
7.77944e-06	0.550506	0.268	0.072	6.2732e-05	ACC	ENSG00000100209	0.274614	VLMC
8.67866e-06	0.780189	0.829	0.531	6.85253e-05	ACC	ENSG00000010818	0.306357	VLMC
9.24614e-06	0.436577	0.268	0.072	7.11028e-05	ACC	ENSG00000072163	0.326389	VLMC
9.38032e-06	0.715996	0.683	0.315	7.11028e-05	ACC	ENSG00000130522	0.331125	VLMC
9.80712e-06	0.310949	0.317	0.092	7.28803e-05	ACC	ENSG00000124440	0.346191	VLMC
1.07562e-05	0.488433	0.293	0.085	7.83958e-05	ACC	ENSG00000103510	0.379692	VLMC
1.14285e-05	0.763064	0.537	0.217	8.17248e-05	ACC	ENSG00000204569	0.403427	VLMC
1.51773e-05	0.282601	0.146	0.027	0.000106495	ACC	ENSG00000167716	0.535759	VLMC
1.57044e-05	0.548121	0.61	0.281	0.000106495	ACC	ENSG00000167491	0.554365	VLMC
1.57354e-05	0.524422	0.268	0.077	0.000106495	ACC	ENSG00000139289	0.555461	VLMC
1.68016e-05	-0.694823	0.268	0.637	0.000111716	ACC	ENSG00000185774	0.593096	VLMC
1.71301e-05	0.297085	0.122	0.02	0.000111937	ACC	ENSG00000241832	0.604694	VLMC
1.81977e-05	1.02127	0.732	0.408	0.000116897	ACC	ENSG00000112837	0.642378	VLMC
1.99445e-05	0.399973	0.146	0.028	0.000125983	ACC	ENSG00000112183	0.704039	VLMC
2.85373e-05	0.391637	0.244	0.068	0.000177306	ACC	ENSG00000165752	1	VLMC
3.05993e-05	0.330668	0.293	0.088	0.000184126	ACC	ENSG00000166925	1	VLMC
3.06067e-05	0.281007	0.146	0.028	0.000184126	ACC	ENSG00000188763	1	VLMC
3.17514e-05	-0.879554	0.39	0.639	0.000188028	ACC	ENSG00000132639	1	VLMC
3.5794e-05	0.603261	0.268	0.081	0.000208706	ACC	ENSG00000253434	1	VLMC
3.88025e-05	0.730352	0.537	0.231	0.000222821	ACC	ENSG00000182158	1	VLMC
4.06228e-05	0.626379	0.634	0.294	0.000229792	ACC	ENSG00000148671	1	VLMC
4.19619e-05	0.439155	0.195	0.048	0.000233015	ACC	ENSG00000115425	1	VLMC
4.24223e-05	0.913242	0.634	0.314	0.000233015	ACC	ENSG00000069849	1	VLMC
4.50676e-05	0.43988	0.171	0.039	0.000244009	ACC	ENSG00000178149	1	VLMC
4.89649e-05	0.532618	0.22	0.059	0.000261376	ACC	ENSG00000082684	1	VLMC
5.03112e-05	0.622192	0.488	0.212	0.000264833	ACC	ENSG00000166831	1	VLMC
5.17248e-05	0.407996	0.171	0.038	0.000268544	ACC	ENSG00000140853	1	VLMC
5.55319e-05	0.417427	0.22	0.06	0.000284413	ACC	ENSG00000127952	1	VLMC
5.71323e-05	0.395453	0.39	0.144	0.000288708	ACC	ENSG00000180616	1	VLMC
6.18215e-05	-0.958868	0.415	0.653	0.000308294	ACC	ENSG00000067715	1	VLMC
6.46909e-05	1.15595	0.829	0.535	0.000318414	ACC	ENSG00000065882	1	VLMC
6.74242e-05	0.415536	0.317	0.105	0.000327612	ACC	ENSG00000213722	1	VLMC
6.85525e-05	0.364513	0.22	0.059	0.000328879	ACC	ENSG00000197498	1	VLMC
6.95191e-05	1.09483	0.244	0.074	0.000329347	ACC	ENSG00000163431	1	VLMC
7.10693e-05	1.42306	0.195	0.051	0.000332534	ACC	ENSG00000077943	1	VLMC
7.31362e-05	0.774167	0.488	0.229	0.000338032	ACC	ENSG00000173598	1	VLMC
8.34079e-05	0.521425	0.439	0.171	0.00038066	ACC	ENSG00000173801	1	VLMC
8.43679e-05	-1.33411	0.293	0.604	0.00038066	ACC	ENSG00000249797	1	VLMC
9.10009e-05	0.452987	0.341	0.12	0.000405757	ACC	ENSG00000180104	1	VLMC
9.50804e-05	0.327356	0.268	0.084	0.000419017	ACC	ENSG00000160293	1	VLMC
0.000102176	0.322332	0.341	0.12	0.000445111	ACC	ENSG00000143384	1	VLMC
0.00010557	0.69626	0.415	0.177	0.00045467	ACC	ENSG00000170745	1	VLMC
0.000107295	0.301198	0.146	0.032	0.000456907	ACC	ENSG00000239300	1	VLMC
0.000110108	0.428237	0.512	0.224	0.000463676	ACC	ENSG00000060138	1	VLMC
0.000113712	1.06246	0.439	0.198	0.00047359	ACC	ENSG00000101605	1	VLMC
0.00011664	0.262463	0.195	0.051	0.000480504	ACC	ENSG00000141401	1	VLMC
0.0001183	0.614312	0.195	0.054	0.000482105	ACC	ENSG00000269113	1	VLMC
0.000120351	0.430837	0.122	0.024	0.000485246	ACC	ENSG00000122254	1	VLMC
0.000127302	0.675007	0.659	0.356	0.000503052	ACC	ENSG00000168610	1	VLMC
0.00012818	0.412372	0.122	0.024	0.000503052	ACC	ENSG00000285848	1	VLMC
0.000129362	0.337389	0.293	0.098	0.000503052	ACC	ENSG00000185989	1	VLMC
0.000130077	0.60758	0.39	0.151	0.000503052	ACC	ENSG00000121310	1	VLMC
0.000134198	0.272571	0.146	0.033	0.000513387	ACC	ENSG00000161835	1	VLMC
0.000136768	0.42514	0.244	0.075	0.000513387	ACC	ENSG00000070950	1	VLMC
0.000137563	0.365937	0.341	0.119	0.000513387	ACC	ENSG00000137055	1	VLMC
0.000138167	0.737063	0.122	0.024	0.000513387	ACC	ENSG00000162496	1	VLMC
0.000145536	0.496465	0.146	0.033	0.000535515	ACC	ENSG00000105855	1	VLMC
0.000152253	-1.06578	0.195	0.465	0.000554846	ACC	ENSG00000174469	1	VLMC
0.000155695	0.64795	0.878	0.712	0.000561986	ACC	ENSG00000117298	1	VLMC
0.000165458	0.317003	0.366	0.136	0.00058302	ACC	ENSG00000124126	1	VLMC
0.000166967	0.460329	0.561	0.269	0.00058302	ACC	ENSG00000198563	1	VLMC
0.000167437	-0.761573	0.61	0.859	0.00058302	ACC	ENSG00000179603	1	VLMC
0.000168961	0.389454	0.415	0.168	0.00058302	ACC	ENSG00000130202	1	VLMC
0.000169214	0.607607	0.39	0.162	0.00058302	ACC	ENSG00000077044	1	VLMC
0.000177927	0.498293	0.268	0.09	0.000607517	ACC	ENSG00000114744	1	VLMC
0.000187752	0.258504	0.146	0.033	0.000635338	ACC	ENSG00000184545	1	VLMC
0.000191741	0.25756	0.146	0.033	0.000640326	ACC	ENSG00000204070	1	VLMC
0.000192605	0.293178	0.463	0.184	0.000640326	ACC	ENSG00000111276	1	VLMC
0.000207196	-0.754351	0.683	0.836	0.000682483	ACC	ENSG00000138741	1	VLMC
0.000208887	0.488105	0.512	0.235	0.000682483	ACC	ENSG00000065135	1	VLMC
0.000214571	0.676395	0.317	0.124	0.000695063	ACC	ENSG00000163393	1	VLMC
0.000224641	0.626524	0.341	0.137	0.000713193	ACC	ENSG00000154188	1	VLMC
0.000225081	0.423815	0.22	0.068	0.000713193	ACC	ENSG00000136802	1	VLMC
0.000225813	0.383891	0.293	0.104	0.000713193	ACC	ENSG00000176473	1	VLMC
0.000228947	0.905353	0.683	0.386	0.000717115	ACC	ENSG00000160007	1	VLMC
0.000240755	0.326822	0.488	0.205	0.00074757	ACC	ENSG00000172216	1	VLMC
0.000242615	0.621408	0.146	0.035	0.00074757	ACC	ENSG00000187398	1	VLMC
0.000255904	0.344686	0.317	0.117	0.000782158	ACC	ENSG00000170085	1	VLMC
0.000261477	0.74993	0.878	0.653	0.000789389	ACC	ENSG00000170145	1	VLMC
0.000262435	0.691956	0.39	0.171	0.000789389	ACC	ENSG00000136161	1	VLMC
0.000276305	0.628774	0.537	0.269	0.000824562	ACC	ENSG00000170340	1	VLMC
0.000280192	0.69171	0.707	0.408	0.00082963	ACC	ENSG00000163110	1	VLMC
0.000286399	0.269393	0.293	0.1	0.000841435	ACC	ENSG00000172469	1	VLMC
0.000289522	0.409838	0.415	0.175	0.000844068	ACC	ENSG00000176014	1	VLMC
0.000298067	-1.08588	0.098	0.352	0.000862095	ACC	ENSG00000163032	1	VLMC
0.000300255	0.594243	0.366	0.148	0.000862095	ACC	ENSG00000153904	1	VLMC
0.000305757	0.297357	0.268	0.091	0.000871293	ACC	ENSG00000247137	1	VLMC
0.000316244	0.370844	0.171	0.046	0.000894451	ACC	ENSG00000115350	1	VLMC
0.000320534	0.518513	0.634	0.314	0.000899871	ACC	ENSG00000164916	1	VLMC
0.00032748	0.81069	0.61	0.37	0.000910763	ACC	ENSG00000178878	1	VLMC
0.000329908	-0.629661	0.585	0.778	0.000910763	ACC	ENSG00000064651	1	VLMC
0.000331623	0.53255	0.293	0.109	0.000910763	ACC	ENSG00000065491	1	VLMC
0.000339567	0.55643	0.317	0.124	0.00092587	ACC	ENSG00000266338	1	VLMC
0.000348982	0.299445	0.195	0.056	0.000944743	ACC	ENSG00000107130	1	VLMC
0.000354269	0.314156	0.293	0.104	0.000947325	ACC	ENSG00000261161	1	VLMC
0.000355438	0.283658	0.61	0.29	0.000947325	ACC	ENSG00000187479	1	VLMC
0.000357434	0.795662	0.293	0.113	0.000947325	ACC	ENSG00000118407	1	VLMC
0.000364744	0.665363	0.805	0.546	0.000959987	ACC	ENSG00000173120	1	VLMC
0.000387045	0.545716	0.585	0.311	0.00101166	ACC	ENSG00000157933	1	VLMC
0.000446589	0.502773	0.561	0.283	0.00115335	ACC	ENSG00000165494	1	VLMC
0.000447341	0.316692	0.22	0.069	0.00115335	ACC	ENSG00000155511	1	VLMC
0.000451769	0.30601	0.171	0.046	0.00115689	ACC	ENSG00000099381	1	VLMC
0.000465475	0.376662	0.244	0.081	0.00118399	ACC	ENSG00000128891	1	VLMC
0.000521222	0.45244	0.39	0.168	0.00131695	ACC	ENSG00000153066	1	VLMC
0.000526499	1.15542	0.146	0.038	0.00132148	ACC	ENSG00000141052	1	VLMC
0.000581056	0.344873	0.171	0.048	0.00144882	ACC	ENSG00000184470	1	VLMC
0.000598911	-0.865403	0	0.229	0.00148358	ACC	ENSG00000188580	1	VLMC
0.000617689	0.411727	0.171	0.049	0.00152016	ACC	ENSG00000103489	1	VLMC
0.000629334	0.448004	0.463	0.222	0.00153174	ACC	ENSG00000137713	1	VLMC
0.000630478	0.710715	0.634	0.387	0.00153174	ACC	ENSG00000143878	1	VLMC
0.000704783	0.419539	0.415	0.189	0.00170135	ACC	ENSG00000140548	1	VLMC
0.000719751	0.385825	0.22	0.073	0.00172649	ACC	ENSG00000135372	1	VLMC
0.000724371	0.497682	0.244	0.086	0.00172665	ACC	ENSG00000165983	1	VLMC
0.000746871	-0.633752	0.585	0.775	0.00176915	ACC	ENSG00000135298	1	VLMC
0.00075331	0.374778	0.366	0.151	0.00177332	ACC	ENSG00000055483	1	VLMC
0.000770536	0.260094	0.22	0.072	0.00180267	ACC	ENSG00000257218	1	VLMC
0.000820519	0.365383	0.439	0.196	0.00190783	ACC	ENSG00000163428	1	VLMC
0.000830635	0.527712	0.488	0.233	0.00191958	ACC	ENSG00000163162	1	VLMC
0.000841269	0.341766	0.244	0.085	0.00193237	ACC	ENSG00000134072	1	VLMC
0.000847715	0.471846	0.561	0.301	0.00193545	ACC	ENSG00000144218	1	VLMC
0.000890565	0.585345	0.561	0.321	0.0020211	ACC	ENSG00000232931	1	VLMC
0.00093568	1.40985	0.366	0.172	0.0020944	ACC	ENSG00000184347	1	VLMC
0.000935951	0.341085	0.146	0.039	0.0020944	ACC	ENSG00000109956	1	VLMC
0.000939441	0.472229	0.732	0.435	0.0020944	ACC	ENSG00000273749	1	VLMC
0.000950475	0.477929	0.561	0.283	0.00210661	ACC	ENSG00000163466	1	VLMC
0.000961095	0.285985	0.146	0.039	0.00211776	ACC	ENSG00000087266	1	VLMC
0.000968117	0.365447	0.244	0.086	0.0021209	ACC	ENSG00000059728	1	VLMC
0.000988433	0.476125	0.171	0.05	0.00215297	ACC	ENSG00000126001	1	VLMC
0.00100072	0.328798	0.317	0.127	0.00216728	ACC	ENSG00000108557	1	VLMC
0.00101057	0.364018	0.22	0.074	0.00217617	ACC	ENSG00000180694	1	VLMC
0.00102405	0.317792	0.195	0.061	0.00219034	ACC	ENSG00000100211	1	VLMC
0.00102871	0.544229	0.659	0.378	0.00219034	ACC	ENSG00000119138	1	VLMC
0.00104873	-1.04051	0.39	0.552	0.0022084	ACC	ENSG00000111404	1	VLMC
0.00104964	0.725566	0.756	0.512	0.0022084	ACC	ENSG00000104447	1	VLMC
0.00105467	0.694555	0.78	0.59	0.0022084	ACC	ENSG00000133121	1	VLMC
0.00107248	0.375716	0.341	0.15	0.00223335	ACC	ENSG00000197283	1	VLMC
0.00110549	0.300291	0.293	0.114	0.00228951	ACC	ENSG00000130702	1	VLMC
0.00111833	-0.903574	0.024	0.241	0.00230351	ACC	ENSG00000185760	1	VLMC
0.0012111	0.364117	0.146	0.041	0.00248112	ACC	ENSG00000167123	1	VLMC
0.00122205	0.343228	0.293	0.116	0.00249009	ACC	ENSG00000259673	1	VLMC
0.00125449	0.383656	0.512	0.252	0.00254251	ACC	ENSG00000070371	1	VLMC
0.00128426	0.339932	0.317	0.133	0.00258902	ACC	ENSG00000196923	1	VLMC
0.00130001	0.564709	0.171	0.052	0.00260691	ACC	ENSG00000138617	1	VLMC
0.00132119	-0.860849	0.561	0.705	0.00262427	ACC	ENSG00000237596	1	VLMC
0.00132252	0.506024	0.171	0.053	0.00262427	ACC	ENSG00000137801	1	VLMC
0.00133056	0.371227	0.341	0.147	0.00262647	ACC	ENSG00000162929	1	VLMC
0.00134271	0.419564	0.537	0.282	0.00263671	ACC	ENSG00000146278	1	VLMC
0.00142014	0.341485	0.171	0.053	0.0027744	ACC	ENSG00000131653	1	VLMC
0.00145267	1.25612	0.293	0.129	0.0028234	ACC	ENSG00000154380	1	VLMC
0.00151095	0.364259	0.244	0.092	0.00291193	ACC	ENSG00000155545	1	VLMC
0.00151359	0.337457	0.317	0.132	0.00291193	ACC	ENSG00000145901	1	VLMC
0.00155169	0.424762	0.317	0.136	0.00297015	ACC	ENSG00000002016	1	VLMC
0.0015788	0.251661	0.317	0.127	0.00300686	ACC	ENSG00000075856	1	VLMC
0.00158715	0.260895	0.195	0.064	0.00300766	ACC	ENSG00000162542	1	VLMC
0.00161412	0.41787	0.439	0.212	0.00303659	ACC	ENSG00000158161	1	VLMC
0.00162187	0.418307	0.78	0.447	0.00303659	ACC	ENSG00000170919	1	VLMC
0.00162646	0.3352	0.366	0.153	0.00303659	ACC	ENSG00000121644	1	VLMC
0.0017516	0.453745	0.268	0.106	0.00324186	ACC	ENSG00000196693	1	VLMC
0.00176029	0.259124	0.244	0.091	0.00324186	ACC	ENSG00000001167	1	VLMC
0.00176628	0.799099	0.537	0.321	0.00324186	ACC	ENSG00000139946	1	VLMC
0.00177062	0.368855	0.268	0.106	0.00324186	ACC	ENSG00000245910	1	VLMC
0.00178116	0.424669	0.634	0.36	0.00324547	ACC	ENSG00000136527	1	VLMC
0.0018609	-1.02606	0.171	0.37	0.00337455	ACC	ENSG00000107518	1	VLMC
0.00187044	1.08675	0.585	0.348	0.00337571	ACC	ENSG00000049323	1	VLMC
0.00189484	0.549179	0.341	0.15	0.00338487	ACC	ENSG00000138185	1	VLMC
0.0018998	0.685742	0.439	0.224	0.00338487	ACC	ENSG00000168461	1	VLMC
0.00190231	0.46854	0.61	0.322	0.00338487	ACC	ENSG00000198911	1	VLMC
0.00196816	0.390104	0.146	0.041	0.00347519	ACC	ENSG00000137343	1	VLMC
0.00197283	0.316753	0.293	0.119	0.00347519	ACC	ENSG00000124615	1	VLMC
0.00198059	0.525191	0.585	0.348	0.00347519	ACC	ENSG00000166295	1	VLMC
0.00202279	0.523681	0.634	0.378	0.00353289	ACC	ENSG00000065534	1	VLMC
0.00214549	0.314835	0.122	0.033	0.00371317	ACC	ENSG00000276023	1	VLMC
0.00215126	0.769608	0.707	0.452	0.00371317	ACC	ENSG00000109906	1	VLMC
0.0021554	-0.618297	0.707	0.813	0.00371317	ACC	ENSG00000081189	1	VLMC
0.0022055	0.277941	0.244	0.091	0.00378228	ACC	ENSG00000105771	1	VLMC
0.00223486	0.377401	0.39	0.183	0.00381537	ACC	ENSG00000104728	1	VLMC
0.00225507	0.317747	0.268	0.106	0.00383261	ACC	ENSG00000168010	1	VLMC
0.00229764	0.493959	0.244	0.096	0.00388753	ACC	ENSG00000163820	1	VLMC
0.00234041	0.279578	0.171	0.054	0.00393356	ACC	ENSG00000243414	1	VLMC
0.00234561	0.560705	0.366	0.173	0.00393356	ACC	ENSG00000107099	1	VLMC
0.00241586	0.386059	0.415	0.196	0.00403353	ACC	ENSG00000089902	1	VLMC
0.002448	0.452726	0.585	0.308	0.00406247	ACC	ENSG00000160789	1	VLMC
0.00245463	-0.610698	0.415	0.639	0.00406247	ACC	ENSG00000156011	1	VLMC
0.00250367	0.757338	0.61	0.36	0.00411602	ACC	ENSG00000182871	1	VLMC
0.00250871	0.646228	0.146	0.045	0.00411602	ACC	ENSG00000145431	1	VLMC
0.00252194	0.52765	0.585	0.307	0.00411989	ACC	ENSG00000128908	1	VLMC
0.00253875	-0.721401	0.22	0.444	0.00412956	ACC	ENSG00000143127	1	VLMC
0.00263069	-0.849361	0.171	0.395	0.00426082	ACC	ENSG00000176204	1	VLMC
0.00267634	0.553357	0.756	0.523	0.00431632	ACC	ENSG00000140750	1	VLMC
0.00271458	0.422686	0.293	0.121	0.00434682	ACC	ENSG00000161526	1	VLMC
0.0027182	0.311009	0.22	0.084	0.00434682	ACC	ENSG00000155329	1	VLMC
0.00275824	-0.373907	0.805	0.857	0.00439232	ACC	ENSG00000152583	1	VLMC
0.00283503	0.306999	0.317	0.142	0.00449571	ACC	ENSG00000112679	1	VLMC
0.00290386	0.434609	0.195	0.069	0.00458569	ACC	ENSG00000254635	1	VLMC
0.00291936	0.459547	0.512	0.281	0.00458982	ACC	ENSG00000116044	1	VLMC
0.0029307	0.448725	0.146	0.044	0.00458982	ACC	ENSG00000281357	1	VLMC
0.00301538	0.332163	0.171	0.056	0.00470301	ACC	ENSG00000101473	1	VLMC
0.00312118	0.443598	0.146	0.046	0.00484807	ACC	ENSG00000116667	1	VLMC
0.00314002	0.422089	0.439	0.226	0.00485742	ACC	ENSG00000111266	1	VLMC
0.00318488	-0.952047	0.195	0.379	0.00490679	ACC	ENSG00000154146	1	VLMC
0.00322798	0.312694	0.195	0.069	0.00495305	ACC	ENSG00000162341	1	VLMC
0.00324113	0.96698	0.61	0.365	0.00495318	ACC	ENSG00000058866	1	VLMC
0.00326247	0.529222	1	0.925	0.00496577	ACC	ENSG00000241684	1	VLMC
0.00330475	0.416945	0.415	0.202	0.00500692	ACC	ENSG00000069702	1	VLMC
0.00331593	0.326788	0.195	0.07	0.00500692	ACC	ENSG00000155034	1	VLMC
0.00337408	0.394331	0.341	0.161	0.00507355	ACC	ENSG00000128789	1	VLMC
0.00338683	0.294587	0.122	0.034	0.00507355	ACC	ENSG00000239605	1	VLMC
0.0034226	0.788626	0.683	0.468	0.00510695	ACC	ENSG00000140416	1	VLMC
0.00344578	0.481207	0.22	0.088	0.00512138	ACC	ENSG00000159388	1	VLMC
0.00348591	0.472215	0.244	0.101	0.00516078	ACC	ENSG00000134107	1	VLMC
0.00353732	0.314472	0.171	0.058	0.00521365	ACC	ENSG00000184489	1	VLMC
0.00354914	0.329154	0.171	0.058	0.00521365	ACC	ENSG00000167325	1	VLMC
0.00358439	0.382019	0.561	0.333	0.00524511	ACC	ENSG00000119729	1	VLMC
0.00373433	0.399295	0.439	0.211	0.00544351	ACC	ENSG00000070778	1	VLMC
0.00383074	0.397849	0.293	0.133	0.00553198	ACC	ENSG00000179532	1	VLMC
0.00384265	0.445697	0.659	0.425	0.00553198	ACC	ENSG00000110090	1	VLMC
0.00385091	0.260698	0.22	0.084	0.00553198	ACC	ENSG00000180917	1	VLMC
0.00385341	0.429574	0.244	0.1	0.00553198	ACC	ENSG00000280739	1	VLMC
0.00388143	-0.702561	0.171	0.386	0.00555118	ACC	ENSG00000167434	1	VLMC
0.0040596	0.793248	0.39	0.205	0.0057461	ACC	ENSG00000100784	1	VLMC
0.00406025	0.30078	0.244	0.098	0.0057461	ACC	ENSG00000162616	1	VLMC
0.00406957	-0.514756	0.829	0.9	0.0057461	ACC	ENSG00000158270	1	VLMC
0.00408389	0.344571	0.293	0.128	0.0057461	ACC	ENSG00000123739	1	VLMC
0.00409353	0.656978	0.293	0.139	0.0057461	ACC	ENSG00000083857	1	VLMC
0.00412979	0.31831	0.341	0.155	0.00576502	ACC	ENSG00000130429	1	VLMC
0.00413743	0.325256	0.439	0.225	0.00576502	ACC	ENSG00000030066	1	VLMC
0.00418855	0.395106	0.244	0.096	0.00581487	ACC	ENSG00000167772	1	VLMC
0.0042286	0.605353	0.463	0.266	0.00584905	ACC	ENSG00000102786	1	VLMC
0.00429789	0.434658	0.146	0.048	0.00592327	ACC	ENSG00000139832	1	VLMC
0.00432322	0.277499	0.122	0.035	0.00593659	ACC	ENSG00000171161	1	VLMC
0.00436927	0.763235	0.439	0.236	0.00597817	ACC	ENSG00000115145	1	VLMC
0.00455757	0.406956	0.195	0.072	0.00621337	ACC	ENSG00000260244	1	VLMC
0.00461857	0.4143	0.146	0.046	0.00627397	ACC	ENSG00000076258	1	VLMC
0.00465281	0.39744	0.317	0.148	0.00629791	ACC	ENSG00000116030	1	VLMC
0.00475922	0.446072	0.61	0.375	0.00641902	ACC	ENSG00000196428	1	VLMC
0.00480707	0.462839	0.585	0.346	0.00646056	ACC	ENSG00000187742	1	VLMC
0.00488694	0.512854	0.366	0.174	0.0065447	ACC	ENSG00000070540	1	VLMC
0.00494038	0.257966	0.244	0.102	0.00659297	ACC	ENSG00000008130	1	VLMC
0.00519119	0.318722	0.561	0.313	0.00688435	ACC	ENSG00000198792	1	VLMC
0.00519505	0.289068	0.317	0.145	0.00688435	ACC	ENSG00000074964	1	VLMC
0.00525992	0.3109	0.341	0.158	0.00691225	ACC	ENSG00000121413	1	VLMC
0.00526943	0.53165	0.317	0.152	0.00691225	ACC	ENSG00000271601	1	VLMC
0.00527082	0.466787	0.61	0.379	0.00691225	ACC	ENSG00000078699	1	VLMC
0.00537892	0.456798	0.195	0.076	0.00697746	ACC	ENSG00000203804	1	VLMC
0.00538464	0.250009	0.439	0.227	0.00697746	ACC	ENSG00000166888	1	VLMC
0.00540638	0.352577	0.244	0.102	0.00697746	ACC	ENSG00000069345	1	VLMC
0.00540859	0.787429	0.39	0.223	0.00697746	ACC	ENSG00000112186	1	VLMC
0.00541259	0.59188	0.707	0.517	0.00697746	ACC	ENSG00000176463	1	VLMC
0.00550956	0.422737	0.22	0.088	0.00707839	ACC	ENSG00000077514	1	VLMC
0.00554275	0.262947	0.171	0.06	0.00709697	ACC	ENSG00000111341	1	VLMC
0.00557467	0.530444	0.341	0.172	0.0071138	ACC	ENSG00000205189	1	VLMC
0.00561011	0.321937	0.195	0.076	0.00711836	ACC	ENSG00000138382	1	VLMC
0.00561581	0.397058	0.439	0.229	0.00711836	ACC	ENSG00000144468	1	VLMC
0.00565083	0.263138	0.195	0.074	0.00713177	ACC	ENSG00000116809	1	VLMC
0.00566402	0.269597	0.268	0.117	0.00713177	ACC	ENSG00000136938	1	VLMC
0.00569674	0.484359	0.366	0.186	0.00714679	ACC	ENSG00000162889	1	VLMC
0.00571366	0.581177	0.488	0.281	0.00714679	ACC	ENSG00000132792	1	VLMC
0.00580578	-0.442704	0.463	0.628	0.00721515	ACC	ENSG00000184226	1	VLMC
0.00580639	0.386673	0.341	0.16	0.00721515	ACC	ENSG00000127804	1	VLMC
0.00584205	0.420368	0.659	0.452	0.00723575	ACC	ENSG00000164597	1	VLMC
0.00587133	0.273291	0.171	0.059	0.00724832	ACC	ENSG00000197782	1	VLMC
0.0059447	0.444807	0.439	0.232	0.00731507	ACC	ENSG00000137504	1	VLMC
0.00598067	0.355752	0.585	0.335	0.00732907	ACC	ENSG00000110395	1	VLMC
0.00599476	0.278015	0.195	0.073	0.00732907	ACC	ENSG00000230074	1	VLMC
0.00602204	0.461923	0.146	0.05	0.00733876	ACC	ENSG00000159176	1	VLMC
0.00619077	0.404176	0.146	0.049	0.00750464	ACC	ENSG00000154553	1	VLMC
0.00619776	0.372818	0.902	0.68	0.00750464	ACC	ENSG00000004534	1	VLMC
0.00621979	0.554824	0.146	0.05	0.00750733	ACC	ENSG00000179715	1	VLMC
0.00625779	0.280813	0.585	0.314	0.00752921	ACC	ENSG00000116604	1	VLMC
0.0062817	0.574161	0.488	0.273	0.00753406	ACC	ENSG00000179604	1	VLMC
0.00633702	1.40885	0.244	0.108	0.00757644	ACC	ENSG00000163638	1	VLMC
0.00642993	0.435859	0.268	0.122	0.007662	ACC	ENSG00000129116	1	VLMC
0.00644902	0.796632	0.537	0.36	0.007662	ACC	ENSG00000183230	1	VLMC
0.00651593	0.265231	0.146	0.049	0.0077173	ACC	ENSG00000158793	1	VLMC
0.00655023	-0.54508	0.756	0.801	0.00773376	ACC	ENSG00000087460	1	VLMC
0.00675323	-0.757727	0.122	0.328	0.00794868	ACC	ENSG00000018236	1	VLMC
0.00682309	0.276281	0.293	0.129	0.00800604	ACC	ENSG00000112406	1	VLMC
0.00684822	0.494059	0.195	0.078	0.00801073	ACC	ENSG00000186314	1	VLMC
0.00687282	0.280031	0.171	0.061	0.00801477	ACC	ENSG00000159346	1	VLMC
0.0069776	0.377989	0.707	0.43	0.008112	ACC	ENSG00000067082	1	VLMC
0.0071062	0.262343	0.146	0.05	0.00821945	ACC	ENSG00000204220	1	VLMC
0.0071134	0.610442	0.268	0.128	0.00821945	ACC	ENSG00000099864	1	VLMC
0.00715568	0.287724	0.439	0.234	0.00824317	ACC	ENSG00000143842	1	VLMC
0.00731044	0.517532	0.415	0.218	0.00839157	ACC	ENSG00000059804	1	VLMC
0.00735238	-0.798345	0.171	0.348	0.00839157	ACC	ENSG00000232892	1	VLMC
0.00735687	0.314313	0.146	0.05	0.00839157	ACC	ENSG00000087074	1	VLMC
0.00738839	0.279359	0.366	0.182	0.00839157	ACC	ENSG00000110330	1	VLMC
0.00739521	0.381053	0.512	0.282	0.00839157	ACC	ENSG00000125970	1	VLMC
0.00754786	-0.922264	0.146	0.33	0.00853922	ACC	ENSG00000226688	1	VLMC
0.00758867	-0.640431	0.537	0.643	0.00854219	ACC	ENSG00000099998	1	VLMC
0.00759556	1.11474	0.585	0.375	0.00854219	ACC	ENSG00000154556	1	VLMC
0.00764049	0.306651	0.829	0.523	0.00856729	ACC	ENSG00000082781	1	VLMC
0.00781338	0.556898	0.537	0.35	0.00873531	ACC	ENSG00000081377	1	VLMC
0.00784691	0.420127	0.293	0.139	0.00874699	ACC	ENSG00000132604	1	VLMC
0.00799487	0.468483	0.561	0.338	0.0088858	ACC	ENSG00000074590	1	VLMC
0.00808918	0.264715	0.22	0.092	0.00896433	ACC	ENSG00000027001	1	VLMC
0.00814537	0.442326	0.146	0.052	0.00900027	ACC	ENSG00000237978	1	VLMC
0.0082852	0.27957	0.293	0.137	0.00906194	ACC	ENSG00000155629	1	VLMC
0.00829742	-0.360313	0.878	0.957	0.00906194	ACC	ENSG00000123243	1	VLMC
0.00830676	0.281047	0.293	0.136	0.00906194	ACC	ENSG00000022277	1	VLMC
0.00832059	0.412833	0.39	0.21	0.00906194	ACC	ENSG00000152409	1	VLMC
0.00832441	0.348303	0.463	0.252	0.00906194	ACC	ENSG00000160218	1	VLMC
0.00837973	0.552769	0.707	0.466	0.00906194	ACC	ENSG00000156650	1	VLMC
0.00838666	0.325684	0.317	0.154	0.00906194	ACC	ENSG00000160808	1	VLMC
0.00839246	0.490349	0.146	0.05	0.00906194	ACC	ENSG00000169282	1	VLMC
0.00849179	0.396228	0.561	0.369	0.00914315	ACC	ENSG00000111452	1	VLMC
0.00855331	0.533673	0.415	0.236	0.0091833	ACC	ENSG00000119844	1	VLMC
0.00859279	-0.696948	0.488	0.596	0.00918743	ACC	ENSG00000287134	1	VLMC
0.00862996	0.455289	0.293	0.146	0.00918743	ACC	ENSG00000109919	1	VLMC
0.00864993	0.257618	0.293	0.137	0.00918743	ACC	ENSG00000168502	1	VLMC
0.00865413	0.5953	0.341	0.18	0.00918743	ACC	ENSG00000100883	1	VLMC
0.00875275	-0.706434	0.366	0.506	0.00926618	ACC	ENSG00000171603	1	VLMC
0.0088484	0.362534	0.317	0.149	0.00931153	ACC	ENSG00000178209	1	VLMC
0.00886262	0.549089	0.39	0.216	0.00931153	ACC	ENSG00000141441	1	VLMC
0.00888227	0.493501	0.829	0.755	0.00931153	ACC	ENSG00000124788	1	VLMC
0.00891828	0.61197	0.415	0.212	0.00931153	ACC	ENSG00000086848	1	VLMC
0.00891843	0.465803	0.732	0.511	0.00931153	ACC	ENSG00000151240	1	VLMC
0.00905875	0.295478	0.195	0.076	0.00942679	ACC	ENSG00000146842	1	VLMC
0.00907857	0.310405	0.439	0.238	0.00942679	ACC	ENSG00000113719	1	VLMC
0.00910662	-0.496597	0.878	0.913	0.00943008	ACC	ENSG00000143248	1	VLMC
0.00921871	0.447731	0.171	0.064	0.00952014	ACC	ENSG00000261008	1	VLMC
0.00927235	0.348391	0.585	0.398	0.00954951	ACC	ENSG00000203709	1	VLMC
0.00942319	0.469431	0.707	0.527	0.00967471	ACC	ENSG00000151532	1	VLMC
0.00944497	0.296852	0.341	0.17	0.00967471	ACC	ENSG00000165355	1	VLMC
0.00948414	1.12253	0.146	0.053	0.00968865	ACC	ENSG00000133392	1	VLMC
0.00954561	0.262744	0.39	0.203	0.00972523	ACC	ENSG00000198879	1	VLMC
0.00966802	0.470624	0.268	0.133	0.00982354	ACC	ENSG00000129646	1	VLMC
0.00970212	1.03153	0.341	0.199	0.00983182	ACC	ENSG00000112541	1	VLMC
0.00974014	0.440327	0.195	0.077	0.00984403	ACC	ENSG00000181031	1	VLMC
0.00980092	-0.580601	0	0.142	0.00987246	ACC	ENSG00000127989	1	VLMC
0.00982036	0.33193	0.22	0.093	0.00987246	ACC	ENSG00000160191	1	VLMC
0.00992217	0.419716	0.415	0.242	0.00993765	ACC	ENSG00000110693	1	VLMC
0.00993765	0.363162	0.951	0.801	0.00993765	ACC	ENSG00000079308	1	VLMC

### Sheet: Marker gene-subclass-region-INH
p_val	avg_log2FC	pct.1	pct.2	p_val_adj	region	gene	p_adj_bf	subclass
6.65449e-11	0.358218	0.396	0.207	2.86143e-09	FPPFC	ENSG00000249378	2.34903e-06	NDNF
2.02682e-09	0.380395	0.995	0.974	4.35765e-08	FPPFC	ENSG00000183023	7.15466e-05	NDNF
3.33428e-08	0.547935	0.459	0.308	4.20257e-07	FPPFC	ENSG00000146592	0.001177	NDNF
3.90936e-08	0.370531	0.754	0.588	4.20257e-07	FPPFC	ENSG00000163032	0.00138001	NDNF
7.36912e-08	0.35721	1	1	6.33744e-07	FPPFC	ENSG00000021645	0.0026013	NDNF
1.33365e-07	0.288637	0.99	0.951	8.80902e-07	FPPFC	ENSG00000180998	0.00470779	NDNF
1.43403e-07	0.288742	0.179	0.075	8.80902e-07	FPPFC	ENSG00000138829	0.00506211	NDNF
6.31998e-07	-0.386164	0.406	0.56	3.39699e-06	FPPFC	ENSG00000231185	0.0223095	NDNF
1.13093e-06	0.281801	0.995	0.98	5.40333e-06	FPPFC	ENSG00000185666	0.0399218	NDNF
1.61455e-06	0.311004	0.981	0.966	6.94256e-06	FPPFC	ENSG00000163637	0.0569936	NDNF
3.6626e-06	0.315052	0.995	0.992	1.37623e-05	FPPFC	ENSG00000183715	0.12929	NDNF
3.84065e-06	0.270305	0.271	0.156	1.37623e-05	FPPFC	ENSG00000287149	0.135575	NDNF
5.05406e-06	-0.355217	0.961	0.966	1.67173e-05	FPPFC	ENSG00000112541	0.178408	NDNF
5.7084e-06	0.438953	0.232	0.124	1.75329e-05	FPPFC	ENSG00000228262	0.201507	NDNF
1.74712e-05	-0.321956	0.594	0.724	4.8542e-05	FPPFC	ENSG00000188517	0.616733	NDNF
1.80621e-05	-0.294662	0.913	0.972	4.8542e-05	FPPFC	ENSG00000182050	0.637593	NDNF
2.69769e-05	0.303262	0.773	0.7	6.82358e-05	FPPFC	ENSG00000150995	0.952286	NDNF
3.00375e-05	0.470509	0.541	0.457	7.17563e-05	FPPFC	ENSG00000163377	1	NDNF
0.000106539	0.405835	0.589	0.451	0.000241115	FPPFC	ENSG00000221866	1	NDNF
0.000130542	0.748895	0.386	0.295	0.000280665	FPPFC	ENSG00000128918	1	NDNF
0.000158993	0.298904	0.899	0.849	0.000325557	FPPFC	ENSG00000187323	1	NDNF
0.000173612	-0.29097	0.324	0.446	0.000339333	FPPFC	ENSG00000170624	1	NDNF
0.000285202	0.299462	0.734	0.63	0.000533203	FPPFC	ENSG00000285219	1	NDNF
0.000339804	-0.301774	0.894	0.925	0.000608816	FPPFC	ENSG00000242808	1	NDNF
0.000528385	-0.329004	0.097	0.192	0.000908822	FPPFC	ENSG00000185942	1	NDNF
0.000565031	-0.305645	0.449	0.579	0.000934475	FPPFC	ENSG00000204262	1	NDNF
0.000975011	-0.390942	0.28	0.392	0.0015528	FPPFC	ENSG00000182348	1	NDNF
0.00107278	0.304902	0.696	0.64	0.00164749	FPPFC	ENSG00000154655	1	NDNF
0.00114425	0.383239	0.208	0.131	0.00169665	FPPFC	ENSG00000253819	1	NDNF
0.00120391	0.32241	0.671	0.598	0.00172561	FPPFC	ENSG00000169946	1	NDNF
0.0012952	0.254084	0.918	0.905	0.00179657	FPPFC	ENSG00000198626	1	NDNF
0.00147327	-0.278418	0.517	0.654	0.00197971	FPPFC	ENSG00000183454	1	NDNF
0.00165238	-0.309327	0.338	0.441	0.0021531	FPPFC	ENSG00000164176	1	NDNF
0.00200151	0.300041	0.217	0.146	0.00248484	FPPFC	ENSG00000138670	1	NDNF
0.00202254	-0.355218	0.145	0.233	0.00248484	FPPFC	ENSG00000228340	1	NDNF
0.00235681	0.61743	0.261	0.193	0.00281508	FPPFC	ENSG00000185532	1	NDNF
0.00322942	-0.327501	0.783	0.835	0.00375311	FPPFC	ENSG00000144229	1	NDNF
0.00383475	0.280781	0.556	0.475	0.00423786	FPPFC	ENSG00000182463	1	NDNF
0.00384364	0.264319	0.671	0.647	0.00423786	FPPFC	ENSG00000145819	1	NDNF
0.00539206	0.310279	0.99	0.992	0.00579646	FPPFC	ENSG00000175497	1	NDNF
0.00584323	0.337348	0.609	0.548	0.00612827	FPPFC	ENSG00000183662	1	NDNF
0.00745666	0.261174	0.86	0.863	0.0076342	FPPFC	ENSG00000155052	1	NDNF
0.00792985	0.268094	0.826	0.807	0.00792985	FPPFC	ENSG00000241684	1	NDNF
1.28369e-06	0.389187	1	0.999	7.83051e-05	V1	ENSG00000175161	0.0453142	NDNF
9.39846e-06	0.462383	1	0.965	0.000162967	V1	ENSG00000112541	0.331766	NDNF
1.0203e-05	0.357899	0.969	0.95	0.000162967	V1	ENSG00000151952	0.360165	NDNF
1.06863e-05	0.510473	0.985	0.984	0.000162967	V1	ENSG00000165084	0.377227	NDNF
2.15989e-05	-0.677712	0.646	0.769	0.000263507	V1	ENSG00000249806	0.762443	NDNF
2.74256e-05	0.397996	0.954	0.84	0.000265993	V1	ENSG00000046889	0.968125	NDNF
3.05237e-05	0.276018	0.769	0.519	0.000265993	V1	ENSG00000179134	1	NDNF
5.14725e-05	0.3513	0.785	0.543	0.000392478	V1	ENSG00000231185	1	NDNF
9.50265e-05	-0.307139	0.123	0.341	0.00059873	V1	ENSG00000269699	1	NDNF
0.000102342	0.370951	0.431	0.214	0.00059873	V1	ENSG00000134215	1	NDNF
0.000113259	0.263242	0.785	0.516	0.00059873	V1	ENSG00000057019	1	NDNF
0.000117783	0.355043	0.985	0.93	0.00059873	V1	ENSG00000134744	1	NDNF
0.000145111	-0.44224	0.031	0.226	0.000680907	V1	ENSG00000249378	1	NDNF
0.000180439	0.395522	0.892	0.729	0.000786201	V1	ENSG00000138398	1	NDNF
0.000198193	0.39067	0.708	0.505	0.000805985	V1	ENSG00000158258	1	NDNF
0.000254109	0.349416	0.308	0.147	0.000968792	V1	ENSG00000138670	1	NDNF
0.000327864	0.471064	0.969	0.946	0.00116784	V1	ENSG00000231304	1	NDNF
0.00034461	-0.411593	0.615	0.665	0.00116784	V1	ENSG00000229205	1	NDNF
0.000754058	-0.323188	0.646	0.744	0.00241459	V1	ENSG00000106261	1	NDNF
0.000791668	-0.338885	0.969	0.988	0.00241459	V1	ENSG00000171189	1	NDNF
0.000929075	0.26776	1	0.995	0.00269874	V1	ENSG00000182670	1	NDNF
0.00123666	0.263192	0.969	0.929	0.00330441	V1	ENSG00000176049	1	NDNF
0.00125362	0.270201	1	0.994	0.00330441	V1	ENSG00000135541	1	NDNF
0.00130009	0.306522	0.662	0.456	0.00330441	V1	ENSG00000115756	1	NDNF
0.00153426	0.252881	0.508	0.304	0.0037436	V1	ENSG00000106683	1	NDNF
0.0016957	-0.30841	0.877	0.899	0.00397837	V1	ENSG00000186952	1	NDNF
0.00190043	0.265419	0.431	0.242	0.00414555	V1	ENSG00000087152	1	NDNF
0.00190288	-0.354573	0.785	0.903	0.00414555	V1	ENSG00000140538	1	NDNF
0.00203154	0.269992	0.938	0.829	0.004179	V1	ENSG00000233006	1	NDNF
0.00211484	-0.39826	0.892	0.941	0.004179	V1	ENSG00000153707	1	NDNF
0.00212376	-0.301004	0.585	0.709	0.004179	V1	ENSG00000117461	1	NDNF
0.00219734	-0.35456	0.338	0.479	0.00418868	V1	ENSG00000236548	1	NDNF
0.00241535	-0.411358	0.877	0.929	0.00446473	V1	ENSG00000182732	1	NDNF
0.00263783	0.298615	0.615	0.433	0.00464756	V1	ENSG00000273301	1	NDNF
0.00266663	0.363681	0.538	0.395	0.00464756	V1	ENSG00000113916	1	NDNF
0.00306299	0.266928	0.569	0.374	0.00503997	V1	ENSG00000072958	1	NDNF
0.00312491	-0.288286	0.785	0.886	0.00503997	V1	ENSG00000087301	1	NDNF
0.00325578	-0.267367	0.308	0.468	0.00503997	V1	ENSG00000169814	1	NDNF
0.00327829	-0.282521	0.923	0.939	0.00503997	V1	ENSG00000082397	1	NDNF
0.0033049	0.302463	1	0.993	0.00503997	V1	ENSG00000130226	1	NDNF
0.00343959	-0.32874	0.646	0.735	0.00511745	V1	ENSG00000204677	1	NDNF
0.00353829	-0.345648	0.615	0.662	0.00513894	V1	ENSG00000168000	1	NDNF
0.00370199	0.326264	1	0.98	0.00521609	V1	ENSG00000186472	1	NDNF
0.00376243	0.280332	0.862	0.804	0.00521609	V1	ENSG00000143164	1	NDNF
0.00388981	0.270346	0.938	0.811	0.00527286	V1	ENSG00000100030	1	NDNF
0.00437965	0.365154	0.969	0.961	0.00580779	V1	ENSG00000132424	1	NDNF
0.00453511	0.34458	0.908	0.886	0.005886	V1	ENSG00000188730	1	NDNF
0.00490373	0.254886	1	0.992	0.00623182	V1	ENSG00000151914	1	NDNF
0.00508115	-0.30677	0.231	0.365	0.00632552	V1	ENSG00000287117	1	NDNF
0.0054001	-0.27425	0.062	0.199	0.00658812	V1	ENSG00000077943	1	NDNF
0.00574383	0.257919	0.692	0.51	0.00687007	V1	ENSG00000134709	1	NDNF
0.00643792	-0.320981	0.385	0.46	0.00746035	V1	ENSG00000138735	1	NDNF
0.00648194	-0.26078	0.185	0.347	0.00746035	V1	ENSG00000053747	1	NDNF
0.00714545	-0.26113	0.554	0.669	0.00807171	V1	ENSG00000172766	1	NDNF
0.00869134	-0.255517	0.262	0.386	0.00963333	V1	ENSG00000254787	1	NDNF
0.00884371	-0.917784	0.046	0.167	0.00963333	V1	ENSG00000241956	1	NDNF
0.00900821	0.259442	0.738	0.523	0.00964037	V1	ENSG00000182504	1	NDNF
0.00929275	0.421718	0.923	0.862	0.00977341	V1	ENSG00000155052	1	NDNF
0.00986262	-0.29695	0.954	0.982	0.00990975	V1	ENSG00000185666	1	NDNF
0.00986709	0.527074	0.862	0.66	0.00990975	V1	ENSG00000170160	1	NDNF
0.00990975	-0.274324	0.877	0.904	0.00990975	V1	ENSG00000114062	1	NDNF
2.97061e-17	-0.493451	0	0.242	2.73296e-15	ITG	ENSG00000249378	1.04863e-12	NDNF
2.60513e-14	0.277092	0.191	0.059	1.19836e-12	ITG	ENSG00000214866	9.1961e-10	NDNF
5.24593e-13	-0.475165	0.643	0.792	1.60875e-11	ITG	ENSG00000128536	1.85181e-08	NDNF
2.09204e-12	-0.407465	0.923	0.981	4.8117e-11	ITG	ENSG00000183023	7.38492e-08	NDNF
3.23779e-12	-0.297149	1	0.999	5.22223e-11	ITG	ENSG00000175161	1.14294e-07	NDNF
3.40581e-12	-0.519619	0.391	0.579	5.22223e-11	ITG	ENSG00000229989	1.20225e-07	NDNF
6.44705e-11	0.276923	0.357	0.181	7.81724e-10	ITG	ENSG00000077943	2.27581e-06	NDNF
6.7976e-11	0.542957	0.872	0.794	7.81724e-10	ITG	ENSG00000112232	2.39955e-06	NDNF
1.87663e-10	0.353053	0.932	0.834	1.91833e-09	ITG	ENSG00000117707	6.62451e-06	NDNF
1.20578e-09	-0.326293	0.281	0.493	1.10932e-08	ITG	ENSG00000138669	4.25641e-05	NDNF
1.5522e-09	0.413694	0.817	0.705	1.2982e-08	ITG	ENSG00000188517	5.47926e-05	NDNF
2.38597e-09	-0.438191	0.753	0.873	1.64945e-08	ITG	ENSG00000155052	8.42249e-05	NDNF
2.41104e-09	0.266148	1	0.999	1.64945e-08	ITG	ENSG00000150672	8.51097e-05	NDNF
2.51003e-09	0.300125	0.996	0.995	1.64945e-08	ITG	ENSG00000147481	8.86039e-05	NDNF
3.14644e-09	0.539553	0.898	0.825	1.92982e-08	ITG	ENSG00000144229	0.000111069	NDNF
4.48401e-09	0.280321	0.987	0.975	2.57831e-08	ITG	ENSG00000110427	0.000158286	NDNF
1.16522e-08	-0.377715	0.643	0.77	6.30592e-08	ITG	ENSG00000104044	0.000411324	NDNF
1.70282e-08	-0.744855	0.145	0.316	8.70328e-08	ITG	ENSG00000128918	0.000601094	NDNF
1.90834e-08	-0.257056	0.949	0.937	9.24037e-08	ITG	ENSG00000157087	0.000673643	NDNF
2.15826e-08	0.396684	0.898	0.807	9.49911e-08	ITG	ENSG00000184588	0.000761867	NDNF
2.16828e-08	0.304996	0.791	0.608	9.49911e-08	ITG	ENSG00000180777	0.000765401	NDNF
4.16217e-08	0.35863	0.4	0.242	1.7171e-07	ITG	ENSG00000139117	0.00146925	NDNF
4.29274e-08	-0.266575	0.979	0.981	1.7171e-07	ITG	ENSG00000182256	0.00151534	NDNF
6.82158e-08	0.437059	0.766	0.667	2.61494e-07	ITG	ENSG00000162849	0.00240802	NDNF
7.51084e-08	0.411426	0.366	0.214	2.76399e-07	ITG	ENSG00000228340	0.00265133	NDNF
9.58109e-08	0.359435	0.945	0.914	3.39023e-07	ITG	ENSG00000179104	0.00338212	NDNF
1.00163e-07	0.326317	0.855	0.743	3.41297e-07	ITG	ENSG00000171208	0.00353577	NDNF
1.06043e-07	-0.300004	0.987	0.995	3.48429e-07	ITG	ENSG00000174473	0.00374334	NDNF
2.61741e-07	0.272776	0.974	0.933	8.30351e-07	ITG	ENSG00000153823	0.00923946	NDNF
4.20208e-07	0.436022	0.243	0.13	1.25521e-06	ITG	ENSG00000162670	0.0148334	NDNF
4.2295e-07	-0.285698	0.966	0.966	1.25521e-06	ITG	ENSG00000185274	0.0149301	NDNF
5.50754e-07	0.325792	0.919	0.82	1.58342e-06	ITG	ENSG00000152208	0.0194416	NDNF
6.5127e-07	-0.310455	0.885	0.91	1.7896e-06	ITG	ENSG00000133401	0.0229898	NDNF
6.61375e-07	0.409781	0.953	0.927	1.7896e-06	ITG	ENSG00000145934	0.0233466	NDNF
6.83751e-07	0.312953	0.715	0.568	1.79729e-06	ITG	ENSG00000184304	0.0241364	NDNF
8.21898e-07	0.278885	0.757	0.628	2.10041e-06	ITG	ENSG00000150556	0.029013	NDNF
1.40472e-06	-0.262752	0.877	0.897	3.49283e-06	ITG	ENSG00000186479	0.0495868	NDNF
1.56031e-06	-0.290694	0.826	0.874	3.77759e-06	ITG	ENSG00000104059	0.0550789	NDNF
2.23421e-06	0.336176	0.626	0.51	5.27045e-06	ITG	ENSG00000256287	0.0788676	NDNF
2.35464e-06	-0.353314	0.877	0.933	5.41568e-06	ITG	ENSG00000182732	0.083119	NDNF
2.66037e-06	-0.354773	0.979	0.99	5.9696e-06	ITG	ENSG00000151789	0.093911	NDNF
3.21883e-06	0.290099	0.923	0.816	7.05078e-06	ITG	ENSG00000144278	0.113625	NDNF
4.52767e-06	0.285775	0.774	0.674	9.68711e-06	ITG	ENSG00000170558	0.159827	NDNF
6.73711e-06	-0.292623	0.711	0.792	1.40867e-05	ITG	ENSG00000185842	0.23782	NDNF
7.53702e-06	0.296874	0.923	0.869	1.5409e-05	ITG	ENSG00000144724	0.266057	NDNF
8.399e-06	-0.253923	0.647	0.74	1.66631e-05	ITG	ENSG00000113645	0.296485	NDNF
8.51269e-06	-0.374375	0.872	0.923	1.66631e-05	ITG	ENSG00000249853	0.300498	NDNF
8.92092e-06	-0.320306	0.421	0.526	1.70984e-05	ITG	ENSG00000227028	0.314908	NDNF
9.92059e-06	-0.328518	0.477	0.611	1.86264e-05	ITG	ENSG00000183230	0.350197	NDNF
1.15191e-05	0.336449	0.868	0.81	2.11952e-05	ITG	ENSG00000184611	0.406626	NDNF
1.18569e-05	-0.295982	0.843	0.873	2.13889e-05	ITG	ENSG00000100095	0.418547	NDNF
1.68226e-05	0.292207	0.621	0.487	2.97631e-05	ITG	ENSG00000152822	0.593838	NDNF
1.72348e-05	0.36807	0.294	0.186	2.99171e-05	ITG	ENSG00000146376	0.60839	NDNF
1.77645e-05	0.252035	1	0.992	3.02655e-05	ITG	ENSG00000172264	0.627088	NDNF
1.82485e-05	-0.299148	0.838	0.863	3.02973e-05	ITG	ENSG00000248905	0.644171	NDNF
1.84418e-05	0.267471	0.817	0.739	3.02973e-05	ITG	ENSG00000183166	0.650997	NDNF
2.14969e-05	-0.296207	0.957	0.965	3.46968e-05	ITG	ENSG00000067715	0.758842	NDNF
3.92649e-05	0.265827	0.604	0.471	6.22823e-05	ITG	ENSG00000242265	1	NDNF
4.50479e-05	-0.28308	0.753	0.792	7.02442e-05	ITG	ENSG00000171444	1	NDNF
5.64509e-05	0.302374	0.643	0.54	8.62591e-05	ITG	ENSG00000231185	1	NDNF
5.71935e-05	0.265653	0.821	0.768	8.62591e-05	ITG	ENSG00000214595	1	NDNF
5.97842e-05	-0.416562	0.251	0.366	8.8712e-05	ITG	ENSG00000153820	1	NDNF
6.16163e-05	-0.283377	0.438	0.559	8.99793e-05	ITG	ENSG00000184384	1	NDNF
6.58529e-05	0.310193	0.664	0.501	9.46635e-05	ITG	ENSG00000179242	1	NDNF
7.58767e-05	-0.438738	0.128	0.234	0.000107395	ITG	ENSG00000112319	1	NDNF
8.09668e-05	0.306958	0.174	0.095	0.000112863	ITG	ENSG00000104313	1	NDNF
8.34304e-05	-0.345028	0.43	0.531	0.000114561	ITG	ENSG00000049192	1	NDNF
9.72098e-05	0.427617	0.268	0.177	0.000131519	ITG	ENSG00000185942	1	NDNF
0.00010914	-0.274275	0.677	0.708	0.000143944	ITG	ENSG00000150995	1	NDNF
0.000109522	0.322441	0.404	0.293	0.000143944	ITG	ENSG00000154975	1	NDNF
0.000148267	0.279754	0.991	0.996	0.000192121	ITG	ENSG00000151322	1	NDNF
0.000175868	0.30419	0.604	0.519	0.00022472	ITG	ENSG00000184672	1	NDNF
0.000179194	-0.354209	0.549	0.626	0.000225834	ITG	ENSG00000101542	1	NDNF
0.000207414	0.280873	0.532	0.425	0.000257866	ITG	ENSG00000187416	1	NDNF
0.000253013	-0.312109	0.319	0.417	0.000310362	ITG	ENSG00000228824	1	NDNF
0.000322871	-0.32134	0.226	0.328	0.000390844	ITG	ENSG00000146592	1	NDNF
0.000330184	-0.315126	0.064	0.144	0.000394505	ITG	ENSG00000253819	1	NDNF
0.000349904	0.256791	0.647	0.543	0.000412707	ITG	ENSG00000076356	1	NDNF
0.000365557	0.26332	0.94	0.921	0.000425712	ITG	ENSG00000242808	1	NDNF
0.000472173	0.383713	0.545	0.479	0.00053938	ITG	ENSG00000147408	1	NDNF
0.000474889	0.333654	0.477	0.375	0.00053938	ITG	ENSG00000182348	1	NDNF
0.000775863	-0.252142	0.685	0.719	0.00087048	ITG	ENSG00000167996	1	NDNF
0.000795875	0.281279	0.732	0.652	0.000882174	ITG	ENSG00000133121	1	NDNF
0.000984139	0.304761	0.383	0.286	0.00107787	ITG	ENSG00000244128	1	NDNF
0.00212497	0.268667	0.519	0.425	0.00229997	ITG	ENSG00000164176	1	NDNF
0.00217295	0.25431	0.443	0.345	0.00232455	ITG	ENSG00000170396	1	NDNF
0.00264951	-0.252115	0.319	0.402	0.00280178	ITG	ENSG00000112419	1	NDNF
0.00413643	0.312753	0.426	0.342	0.00432445	ITG	ENSG00000172572	1	NDNF
0.0042226	-0.361124	0.264	0.335	0.00436494	ITG	ENSG00000114805	1	NDNF
0.00712371	0.257655	0.57	0.501	0.00728201	ITG	ENSG00000198838	1	NDNF
0.00725879	-0.252158	0.055	0.111	0.00733856	ITG	ENSG00000234170	1	NDNF
0.00998089	-0.264057	0.596	0.631	0.00998089	ITG	ENSG00000153162	1	NDNF
1.64568e-13	-0.629579	0.425	0.625	1.02192e-11	DLPFC	ENSG00000143947	5.80924e-09	NDNF
2.34925e-13	-0.273508	1	1	1.02192e-11	DLPFC	ENSG00000251562	8.29286e-09	NDNF
3.91049e-13	-0.526849	0.323	0.548	1.13404e-11	DLPFC	ENSG00000112306	1.3804e-08	NDNF
7.17243e-13	-0.536458	0.468	0.659	1.56e-11	DLPFC	ENSG00000229117	2.53187e-08	NDNF
1.40643e-12	-0.517172	0.398	0.616	2.44718e-11	DLPFC	ENSG00000231500	4.96468e-08	NDNF
5.33228e-11	-0.527979	0.419	0.617	6.98172e-10	DLPFC	ENSG00000161970	1.8823e-06	NDNF
6.1352e-11	0.278955	0.995	1	6.98172e-10	DLPFC	ENSG00000187391	2.16573e-06	NDNF
6.41998e-11	-0.459235	0.608	0.782	6.98172e-10	DLPFC	ENSG00000197756	2.26625e-06	NDNF
9.67114e-11	-0.474767	0.382	0.576	9.34877e-10	DLPFC	ENSG00000122026	3.41391e-06	NDNF
5.05299e-10	-0.4265	0.457	0.644	4.3961e-09	DLPFC	ENSG00000109475	1.78371e-05	NDNF
9.40181e-10	0.351606	0.473	0.269	7.43598e-09	DLPFC	ENSG00000183287	3.31884e-05	NDNF
2.16857e-09	0.286391	0.995	0.985	1.57222e-08	DLPFC	ENSG00000152932	7.65507e-05	NDNF
3.30778e-09	-0.375649	0.349	0.522	2.21367e-08	DLPFC	ENSG00000156482	0.000116765	NDNF
6.39635e-09	-0.32096	0.349	0.518	3.97487e-08	DLPFC	ENSG00000255052	0.000225791	NDNF
7.34616e-09	-0.414396	0.478	0.646	4.26077e-08	DLPFC	ENSG00000233927	0.000259319	NDNF
1.81992e-08	-0.402741	0.403	0.556	9.81225e-08	DLPFC	ENSG00000265681	0.000642433	NDNF
1.91734e-08	-0.355469	0.371	0.552	9.81225e-08	DLPFC	ENSG00000100316	0.000676819	NDNF
5.23142e-08	-0.336499	0.263	0.448	2.52852e-07	DLPFC	ENSG00000198755	0.00184669	NDNF
6.87644e-08	0.311778	0.968	0.966	3.14869e-07	DLPFC	ENSG00000112541	0.00242738	NDNF
1.13889e-07	0.280449	1	0.996	4.95419e-07	DLPFC	ENSG00000198108	0.00402029	NDNF
1.30838e-07	0.319639	0.989	0.996	5.42044e-07	DLPFC	ENSG00000239268	0.00461859	NDNF
1.71305e-07	0.29799	1	0.987	6.77434e-07	DLPFC	ENSG00000171189	0.00604707	NDNF
2.36765e-07	-0.300928	0.28	0.441	8.95588e-07	DLPFC	ENSG00000245910	0.00835779	NDNF
3.08638e-07	-0.322765	0.317	0.473	1.11881e-06	DLPFC	ENSG00000145425	0.0108949	NDNF
3.46345e-07	-0.308509	0.468	0.618	1.20528e-06	DLPFC	ENSG00000111640	0.012226	NDNF
4.07648e-07	0.279361	1	1	1.36405e-06	DLPFC	ENSG00000149972	0.01439	NDNF
4.49142e-07	-0.33484	0.753	0.844	1.44723e-06	DLPFC	ENSG00000185883	0.0158547	NDNF
5.2112e-07	-0.345359	0.317	0.461	1.61919e-06	DLPFC	ENSG00000171858	0.0183955	NDNF
6.62853e-07	-0.347228	0.473	0.624	1.98856e-06	DLPFC	ENSG00000231606	0.0233987	NDNF
8.6435e-07	-0.285122	0.667	0.789	2.50662e-06	DLPFC	ENSG00000092096	0.0305116	NDNF
1.26277e-06	-0.276862	0.683	0.791	3.5439e-06	DLPFC	ENSG00000099622	0.0445757	NDNF
1.41417e-06	-0.26031	0.177	0.336	3.84477e-06	DLPFC	ENSG00000196683	0.0499201	NDNF
1.69539e-06	-0.314884	0.328	0.466	4.46965e-06	DLPFC	ENSG00000149806	0.0598471	NDNF
2.00776e-06	-0.341679	0.478	0.613	5.13751e-06	DLPFC	ENSG00000177954	0.070874	NDNF
2.16491e-06	-0.339161	0.403	0.523	5.38134e-06	DLPFC	ENSG00000164587	0.0764212	NDNF
2.24615e-06	-0.320786	0.527	0.664	5.39691e-06	DLPFC	ENSG00000108107	0.0792892	NDNF
2.29524e-06	0.263516	0.978	0.971	5.39691e-06	DLPFC	ENSG00000162989	0.0810218	NDNF
2.71502e-06	-0.321081	0.376	0.523	6.21597e-06	DLPFC	ENSG00000142676	0.0958402	NDNF
2.85464e-06	-0.284524	0.93	0.944	6.36805e-06	DLPFC	ENSG00000253230	0.100769	NDNF
3.21356e-06	0.260879	0.984	0.958	6.98949e-06	DLPFC	ENSG00000081026	0.113439	NDNF
3.45941e-06	-0.294799	0.355	0.516	7.3407e-06	DLPFC	ENSG00000108298	0.122117	NDNF
4.14391e-06	-0.282356	0.317	0.462	8.58381e-06	DLPFC	ENSG00000173915	0.14628	NDNF
4.35899e-06	-0.320955	0.344	0.471	8.81934e-06	DLPFC	ENSG00000109971	0.153872	NDNF
5.4707e-06	-0.279577	0.414	0.566	1.08171e-05	DLPFC	ENSG00000116251	0.193116	NDNF
7.16979e-06	-0.281534	0.495	0.616	1.38616e-05	DLPFC	ENSG00000101460	0.253094	NDNF
8.06852e-06	-0.317352	0.57	0.695	1.526e-05	DLPFC	ENSG00000167526	0.284819	NDNF
1.0641e-05	-0.257675	0.36	0.511	1.96972e-05	DLPFC	ENSG00000182899	0.375629	NDNF
1.10762e-05	-0.255034	0.366	0.506	2.00756e-05	DLPFC	ENSG00000171863	0.39099	NDNF
1.2177e-05	-0.252114	0.387	0.529	2.16204e-05	DLPFC	ENSG00000122406	0.429848	NDNF
1.43451e-05	0.376871	0.892	0.809	2.45164e-05	DLPFC	ENSG00000184588	0.506381	NDNF
1.43717e-05	-0.296226	0.419	0.553	2.45164e-05	DLPFC	ENSG00000186468	0.507321	NDNF
2.00868e-05	0.252961	0.946	0.928	3.30067e-05	DLPFC	ENSG00000107643	0.709063	NDNF
2.01075e-05	0.280035	0.909	0.873	3.30067e-05	DLPFC	ENSG00000242593	0.709796	NDNF
2.30223e-05	-0.259227	0.349	0.491	3.70915e-05	DLPFC	ENSG00000127184	0.812689	NDNF
2.43873e-05	-0.283789	0.419	0.534	3.85763e-05	DLPFC	ENSG00000213741	0.860872	NDNF
2.92462e-05	-0.282019	0.323	0.454	4.5436e-05	DLPFC	ENSG00000172809	1	NDNF
4.37407e-05	0.254379	0.946	0.883	6.67621e-05	DLPFC	ENSG00000101746	1	NDNF
4.73168e-05	-0.281194	0.489	0.588	7.09752e-05	DLPFC	ENSG00000176956	1	NDNF
6.38811e-05	-0.281159	0.484	0.593	9.36266e-05	DLPFC	ENSG00000115268	1	NDNF
6.45701e-05	-0.336958	0.516	0.617	9.36266e-05	DLPFC	ENSG00000189043	1	NDNF
7.3163e-05	0.276307	0.93	0.897	0.000104347	DLPFC	ENSG00000186314	1	NDNF
0.000104449	0.372433	0.392	0.276	0.000146566	DLPFC	ENSG00000249484	1	NDNF
0.000109827	-0.278276	0.468	0.546	0.000151666	DLPFC	ENSG00000105372	1	NDNF
0.000115732	-0.303038	0.565	0.649	0.000157323	DLPFC	ENSG00000138326	1	NDNF
0.000141106	0.250994	0.984	0.956	0.000188291	DLPFC	ENSG00000144331	1	NDNF
0.000142841	0.413859	0.753	0.671	0.000188291	DLPFC	ENSG00000271860	1	NDNF
0.00015046	0.34907	0.629	0.506	0.000195374	DLPFC	ENSG00000179242	1	NDNF
0.000158306	-0.261793	0.575	0.669	0.000202539	DLPFC	ENSG00000144713	1	NDNF
0.000171833	0.588443	0.608	0.5	0.000211849	DLPFC	ENSG00000245832	1	NDNF
0.000173084	-0.259889	0.78	0.841	0.000211849	DLPFC	ENSG00000105409	1	NDNF
0.000174816	0.261095	0.866	0.77	0.000211849	DLPFC	ENSG00000141431	1	NDNF
0.000175323	0.410792	0.661	0.575	0.000211849	DLPFC	ENSG00000184304	1	NDNF
0.000202771	0.302205	0.468	0.344	0.000241658	DLPFC	ENSG00000272381	1	NDNF
0.000221729	0.367381	0.801	0.709	0.000260681	DLPFC	ENSG00000005108	1	NDNF
0.000241956	0.283498	0.785	0.688	0.000280669	DLPFC	ENSG00000250842	1	NDNF
0.000248733	-0.260055	0.382	0.476	0.000284734	DLPFC	ENSG00000148303	1	NDNF
0.000390285	0.332006	0.699	0.599	0.000440972	DLPFC	ENSG00000153930	1	NDNF
0.000425503	0.250159	0.973	0.944	0.000474599	DLPFC	ENSG00000231304	1	NDNF
0.000499456	0.256478	0.978	0.952	0.000550034	DLPFC	ENSG00000113448	1	NDNF
0.000605174	0.413926	0.688	0.641	0.000658127	DLPFC	ENSG00000154655	1	NDNF
0.000674842	0.261417	0.978	0.961	0.00072483	DLPFC	ENSG00000184408	1	NDNF
0.000698132	-0.582364	0.199	0.309	0.000740701	DLPFC	ENSG00000128918	1	NDNF
0.000738626	0.273387	0.898	0.854	0.000774222	DLPFC	ENSG00000171408	1	NDNF
0.0016462	0.322393	0.758	0.688	0.00170499	DLPFC	ENSG00000150394	1	NDNF
0.00409503	0.341606	0.699	0.637	0.00419138	DLPFC	ENSG00000154162	1	NDNF
0.00743627	0.263169	0.441	0.343	0.00752274	DLPFC	ENSG00000172572	1	NDNF
0.00917906	0.3088	0.323	0.25	0.00917906	DLPFC	ENSG00000139117	1	NDNF
3.6895e-16	0.405535	0.433	0.202	1.84475e-14	VLPFC	ENSG00000249378	1.30239e-11	NDNF
5.74929e-14	-0.466707	0.766	0.878	1.43732e-12	VLPFC	ENSG00000096384	2.0295e-09	NDNF
4.67905e-11	-0.431511	0.883	0.912	7.79842e-10	VLPFC	ENSG00000080824	1.65171e-06	NDNF
1.05805e-10	-0.339458	0.766	0.856	1.32256e-09	VLPFC	ENSG00000247556	3.73492e-06	NDNF
2.05643e-10	-0.365859	0.563	0.701	2.05643e-09	VLPFC	ENSG00000166913	7.2592e-06	NDNF
4.0989e-10	-0.369772	0.961	0.961	3.41575e-09	VLPFC	ENSG00000198668	1.44691e-05	NDNF
8.61064e-10	-0.330826	0.593	0.73	6.15046e-09	VLPFC	ENSG00000160014	3.03956e-05	NDNF
4.82255e-09	-0.384592	0.693	0.772	3.01409e-08	VLPFC	ENSG00000089220	0.000170236	NDNF
5.80841e-09	-0.311203	0.848	0.883	3.22689e-08	VLPFC	ENSG00000198300	0.000205037	NDNF
7.20821e-09	0.283916	1	0.991	3.6041e-08	VLPFC	ENSG00000183715	0.00025445	NDNF
9.86768e-09	-0.328676	0.636	0.732	4.48531e-08	VLPFC	ENSG00000185551	0.000348329	NDNF
4.94584e-08	-0.332562	0.974	0.98	2.06077e-07	VLPFC	ENSG00000087460	0.00174588	NDNF
8.81496e-08	0.257614	1	1	3.39037e-07	VLPFC	ENSG00000021645	0.00311168	NDNF
1.15307e-07	-0.318284	0.736	0.799	4.11811e-07	VLPFC	ENSG00000156976	0.00407034	NDNF
4.79306e-07	-0.280991	0.68	0.768	1.59769e-06	VLPFC	ENSG00000240694	0.0169195	NDNF
6.33928e-07	-0.384055	0.957	0.967	1.98102e-06	VLPFC	ENSG00000112541	0.0223777	NDNF
7.21129e-07	-0.264732	0.892	0.911	2.03084e-06	VLPFC	ENSG00000111897	0.0254559	NDNF
7.31103e-07	-0.268759	0.939	0.956	2.03084e-06	VLPFC	ENSG00000131711	0.0258079	NDNF
1.15277e-06	-0.310035	0.978	0.982	3.0336e-06	VLPFC	ENSG00000136750	0.0406927	NDNF
1.23813e-06	-0.328314	0.996	0.996	3.09532e-06	VLPFC	ENSG00000145824	0.0437059	NDNF
1.88789e-06	-0.256296	0.784	0.826	4.49497e-06	VLPFC	ENSG00000188042	0.0666424	NDNF
2.1307e-06	-0.343217	0.42	0.56	4.84249e-06	VLPFC	ENSG00000231185	0.0752136	NDNF
2.65235e-06	-0.255185	0.398	0.557	5.76597e-06	VLPFC	ENSG00000186468	0.0936278	NDNF
3.25171e-06	-0.261907	0.736	0.78	6.77439e-06	VLPFC	ENSG00000008952	0.114785	NDNF
3.86674e-06	-0.314348	0.853	0.881	7.73348e-06	VLPFC	ENSG00000171951	0.136496	NDNF
9.44301e-06	-0.256937	0.394	0.513	1.81596e-05	VLPFC	ENSG00000140319	0.333338	NDNF
1.30079e-05	-0.320592	0.502	0.62	2.40887e-05	VLPFC	ENSG00000189043	0.459178	NDNF
1.72268e-05	-0.261101	0.641	0.694	3.07622e-05	VLPFC	ENSG00000260032	0.608107	NDNF
3.2939e-05	-0.313995	0.446	0.541	5.67914e-05	VLPFC	ENSG00000112306	1	NDNF
3.62094e-05	0.365561	0.749	0.67	6.03491e-05	VLPFC	ENSG00000271860	1	NDNF
4.92685e-05	-0.252589	0.736	0.804	7.94654e-05	VLPFC	ENSG00000117632	1	NDNF
7.47749e-05	-0.252259	0.636	0.708	0.000116836	VLPFC	ENSG00000187514	1	NDNF
9.04173e-05	0.255643	0.922	0.928	0.000136996	VLPFC	ENSG00000182732	1	NDNF
0.000186983	0.253042	0.753	0.675	0.000274975	VLPFC	ENSG00000283982	1	NDNF
0.000198228	0.253066	0.818	0.753	0.000283183	VLPFC	ENSG00000117069	1	NDNF
0.000366641	-0.322746	0.134	0.235	0.000509224	VLPFC	ENSG00000228340	1	NDNF
0.000659317	0.279518	0.701	0.639	0.000873239	VLPFC	ENSG00000154655	1	NDNF
0.000663662	-0.256067	0.286	0.367	0.000873239	VLPFC	ENSG00000128564	1	NDNF
0.000774928	0.279383	0.442	0.334	0.000993497	VLPFC	ENSG00000245532	1	NDNF
0.00101779	0.281076	0.883	0.802	0.00127223	VLPFC	ENSG00000241684	1	NDNF
0.00132039	0.26475	0.753	0.698	0.00161023	VLPFC	ENSG00000257815	1	NDNF
0.00136259	0.250455	0.203	0.131	0.00162213	VLPFC	ENSG00000253819	1	NDNF
0.0014752	0.259937	0.766	0.711	0.00171535	VLPFC	ENSG00000005108	1	NDNF
0.00199343	0.272366	0.84	0.779	0.00226526	VLPFC	ENSG00000108684	1	NDNF
0.00268459	0.255623	0.537	0.455	0.00298287	VLPFC	ENSG00000225914	1	NDNF
0.00376562	-0.287618	0.437	0.508	0.00409306	VLPFC	ENSG00000083857	1	NDNF
0.00612701	-0.308009	0.459	0.514	0.00638299	VLPFC	ENSG00000158258	1	NDNF
0.00612767	-0.35458	0.312	0.39	0.00638299	VLPFC	ENSG00000182348	1	NDNF
0.00650402	-0.321874	0.39	0.457	0.00663675	VLPFC	ENSG00000122012	1	NDNF
0.00850376	0.251347	0.489	0.413	0.00850376	VLPFC	ENSG00000152894	1	NDNF
4.85137e-07	-0.363453	0.821	0.883	9.38205e-06	M1	ENSG00000171951	0.0171254	NDNF
8.93529e-07	-0.316348	0.99	0.978	9.38205e-06	M1	ENSG00000087460	0.0315416	NDNF
3.78937e-06	-0.287134	0.886	0.911	2.07861e-05	M1	ENSG00000080824	0.133765	NDNF
3.95926e-06	-0.321803	0.726	0.774	2.07861e-05	M1	ENSG00000197756	0.139762	NDNF
7.72129e-06	-0.294506	0.502	0.616	3.24294e-05	M1	ENSG00000111640	0.272561	NDNF
1.723e-05	-0.270287	0.393	0.51	6.0305e-05	M1	ENSG00000182899	0.608219	NDNF
2.72902e-05	-0.309043	0.572	0.636	8.18707e-05	M1	ENSG00000109475	0.963346	NDNF
9.7283e-05	-0.26824	0.488	0.585	0.000246002	M1	ENSG00000156467	1	NDNF
0.000105429	-0.265741	0.97	0.961	0.000246002	M1	ENSG00000198668	1	NDNF
0.000118258	0.295522	0.95	0.895	0.000248342	M1	ENSG00000186314	1	NDNF
0.000572484	-0.251277	0.587	0.655	0.00101287	M1	ENSG00000123416	1	NDNF
0.000596508	-0.267195	0.781	0.799	0.00101287	M1	ENSG00000117632	1	NDNF
0.000627016	-0.296838	0.572	0.613	0.00101287	M1	ENSG00000189043	1	NDNF
0.000754779	0.330302	0.134	0.07	0.00113217	M1	ENSG00000239498	1	NDNF
0.00132911	-0.253547	0.647	0.69	0.00186075	M1	ENSG00000167526	1	NDNF
0.00178246	-0.251881	0.617	0.645	0.00233948	M1	ENSG00000138326	1	NDNF
0.0043249	-0.321295	0.597	0.613	0.00534252	M1	ENSG00000143947	1	NDNF
0.0049533	0.370801	0.264	0.191	0.00577885	M1	ENSG00000229981	1	NDNF
0.00694222	-0.28589	0.303	0.389	0.00767298	M1	ENSG00000182348	1	NDNF
0.00768989	-0.270786	0.612	0.649	0.00807439	M1	ENSG00000229117	1	NDNF
0.00832894	-0.301765	0.1	0.164	0.00832894	M1	ENSG00000138639	1	NDNF
3.19253e-06	0.379232	0.564	0.305	0.000436066	S1	ENSG00000163931	0.112696	NDNF
7.7791e-06	0.341607	0.964	0.883	0.000436066	S1	ENSG00000196361	0.274602	NDNF
1.06456e-05	0.347743	0.582	0.338	0.000436066	S1	ENSG00000172247	0.375788	NDNF
1.51532e-05	0.425499	0.764	0.529	0.000436066	S1	ENSG00000112306	0.534909	NDNF
1.65451e-05	-0.358827	1	0.998	0.000436066	S1	ENSG00000196628	0.584042	NDNF
1.9993e-05	0.470507	0.782	0.644	0.000436066	S1	ENSG00000229117	0.705752	NDNF
2.10177e-05	0.351096	0.782	0.508	0.000436066	S1	ENSG00000142676	0.741924	NDNF
2.31028e-05	0.297066	0.636	0.389	0.000436066	S1	ENSG00000111237	0.815529	NDNF
2.62199e-05	0.259535	0.455	0.224	0.000439911	S1	ENSG00000076826	0.925562	NDNF
2.96234e-05	0.285068	0.509	0.278	0.000447314	S1	ENSG00000101438	1	NDNF
4.63171e-05	0.476674	0.836	0.714	0.000635808	S1	ENSG00000167996	1	NDNF
6.00331e-05	0.560894	0.727	0.609	0.000684665	S1	ENSG00000143947	1	NDNF
6.2213e-05	0.363738	0.727	0.515	0.000684665	S1	ENSG00000122406	1	NDNF
6.61899e-05	-0.342769	0.927	0.982	0.000684665	S1	ENSG00000145743	1	NDNF
7.24192e-05	0.361483	0.6	0.409	0.000684665	S1	ENSG00000219200	1	NDNF
7.25473e-05	0.3147	0.927	0.767	0.000684665	S1	ENSG00000197756	1	NDNF
8.45966e-05	0.25718	0.364	0.17	0.000751417	S1	ENSG00000175634	1	NDNF
0.00011652	0.274417	0.473	0.259	0.000977472	S1	ENSG00000148362	1	NDNF
0.000130716	0.306021	0.655	0.462	0.00101085	S1	ENSG00000108797	1	NDNF
0.000133887	0.275589	0.455	0.253	0.00101085	S1	ENSG00000167186	1	NDNF
0.000168478	0.473774	0.945	0.867	0.00121144	S1	ENSG00000096384	1	NDNF
0.000179402	0.441811	0.745	0.574	0.00123135	S1	ENSG00000089009	1	NDNF
0.000212075	0.380486	0.836	0.759	0.00139232	S1	ENSG00000127022	1	NDNF
0.00025492	-0.441424	0.909	0.957	0.00155966	S1	ENSG00000144339	1	NDNF
0.000258222	-0.367231	0.927	0.971	0.00155966	S1	ENSG00000147862	1	NDNF
0.000283978	-0.26637	0.091	0.342	0.00164926	S1	ENSG00000065485	1	NDNF
0.000312259	0.398795	0.745	0.543	0.0017086	S1	ENSG00000114391	1	NDNF
0.000316826	-0.354466	0.455	0.643	0.0017086	S1	ENSG00000169519	1	NDNF
0.000345238	-0.338778	1	1	0.00179762	S1	ENSG00000179915	1	NDNF
0.000364159	-0.40321	1	0.991	0.00183293	S1	ENSG00000148948	1	NDNF
0.000475797	0.339579	0.691	0.502	0.00231759	S1	ENSG00000108298	1	NDNF
0.000510896	0.388978	0.945	0.838	0.00239544	S1	ENSG00000187676	1	NDNF
0.000538062	0.400241	0.709	0.575	0.00239544	S1	ENSG00000196531	1	NDNF
0.000575674	-0.538392	1	0.995	0.00239544	S1	ENSG00000151322	1	NDNF
0.000579051	-0.36145	0.855	0.948	0.00239544	S1	ENSG00000178662	1	NDNF
0.000592389	0.363491	0.8	0.66	0.00239544	S1	ENSG00000144713	1	NDNF
0.000607396	0.356808	0.855	0.684	0.00239544	S1	ENSG00000167526	1	NDNF
0.000627836	-0.64774	0.673	0.834	0.00239544	S1	ENSG00000144229	1	NDNF
0.000628701	-0.362725	1	1	0.00239544	S1	ENSG00000021645	1	NDNF
0.000634553	0.35437	0.582	0.406	0.00239544	S1	ENSG00000106153	1	NDNF
0.000743418	0.273569	0.818	0.628	0.00262681	S1	ENSG00000109475	1	NDNF
0.000746357	-0.460696	0.964	0.989	0.00262681	S1	ENSG00000176204	1	NDNF
0.000773126	-0.300579	0.327	0.583	0.00262681	S1	ENSG00000183723	1	NDNF
0.000776725	-0.681998	0.218	0.429	0.00262681	S1	ENSG00000165973	1	NDNF
0.000782824	-0.490563	0.509	0.706	0.00262681	S1	ENSG00000151812	1	NDNF
0.000825197	0.269296	0.545	0.346	0.00265819	S1	ENSG00000165275	1	NDNF
0.000827384	0.258027	0.473	0.284	0.00265819	S1	ENSG00000168566	1	NDNF
0.000854523	-0.3214	1	0.996	0.00268819	S1	ENSG00000239268	1	NDNF
0.000905536	-0.382964	1	1	0.00279053	S1	ENSG00000149972	1	NDNF
0.000995264	0.552306	0.691	0.561	0.00295635	S1	ENSG00000229989	1	NDNF
0.000998502	0.269914	0.873	0.764	0.00295635	S1	ENSG00000127616	1	NDNF
0.00106298	0.319179	0.782	0.601	0.00298366	S1	ENSG00000088986	1	NDNF
0.00108152	0.348663	0.782	0.6	0.00298366	S1	ENSG00000161970	1	NDNF
0.00108576	-0.293254	0.236	0.446	0.00298366	S1	ENSG00000139668	1	NDNF
0.00109916	0.28085	0.727	0.56	0.00298366	S1	ENSG00000122026	1	NDNF
0.00112873	0.274165	0.655	0.472	0.00298366	S1	ENSG00000196419	1	NDNF
0.00113371	-0.298763	0.873	0.937	0.00298366	S1	ENSG00000156639	1	NDNF
0.00114604	0.348101	0.6	0.432	0.00298366	S1	ENSG00000135486	1	NDNF
0.00131398	-0.267081	0.345	0.556	0.0033629	S1	ENSG00000004139	1	NDNF
0.00151198	-0.325836	0.636	0.782	0.00380515	S1	ENSG00000135597	1	NDNF
0.00157048	0.252807	0.764	0.659	0.0038251	S1	ENSG00000168000	1	NDNF
0.00158231	0.252739	0.527	0.368	0.0038251	S1	ENSG00000173898	1	NDNF
0.00160077	0.2717	0.491	0.338	0.0038251	S1	ENSG00000147604	1	NDNF
0.00162123	0.261793	0.582	0.39	0.0038251	S1	ENSG00000124172	1	NDNF
0.00172653	-0.289704	0.182	0.393	0.00386544	S1	ENSG00000122376	1	NDNF
0.00174508	0.366098	0.855	0.765	0.00386544	S1	ENSG00000249806	1	NDNF
0.00174516	0.338496	0.745	0.637	0.00386544	S1	ENSG00000174748	1	NDNF
0.00177414	0.367408	0.673	0.538	0.00386544	S1	ENSG00000100316	1	NDNF
0.00178205	-0.358945	1	0.992	0.00386544	S1	ENSG00000183715	1	NDNF
0.00179193	0.471145	0.709	0.524	0.00386544	S1	ENSG00000141449	1	NDNF
0.00190346	-0.258967	1	1	0.00399499	S1	ENSG00000187391	1	NDNF
0.0019049	0.286038	0.6	0.448	0.00399499	S1	ENSG00000075415	1	NDNF
0.00202275	-0.299206	0.164	0.378	0.00414394	S1	ENSG00000079691	1	NDNF
0.00203081	-0.402642	0.818	0.888	0.00414394	S1	ENSG00000188730	1	NDNF
0.00208231	0.338346	0.782	0.598	0.00419239	S1	ENSG00000231500	1	NDNF
0.0021408	-0.307476	0.873	0.928	0.00425343	S1	ENSG00000156052	1	NDNF
0.00227686	0.263284	0.618	0.462	0.004465	S1	ENSG00000130558	1	NDNF
0.00244594	0.282765	0.855	0.744	0.00473509	S1	ENSG00000117713	1	NDNF
0.00258177	-0.635112	0.309	0.519	0.00482331	S1	ENSG00000179242	1	NDNF
0.00260633	-0.282116	0.964	0.991	0.00482331	S1	ENSG00000155511	1	NDNF
0.00262452	0.300443	0.673	0.548	0.00482331	S1	ENSG00000104904	1	NDNF
0.00264462	-0.390401	0.236	0.426	0.00482331	S1	ENSG00000057294	1	NDNF
0.00266162	-0.63966	0.655	0.787	0.00482331	S1	ENSG00000108684	1	NDNF
0.00268317	-0.439174	0.982	0.985	0.00482331	S1	ENSG00000185760	1	NDNF
0.00295089	-0.342548	0.764	0.876	0.00524217	S1	ENSG00000135333	1	NDNF
0.00321472	-0.253694	0.455	0.637	0.00564445	S1	ENSG00000136141	1	NDNF
0.0032937	0.307491	0.927	0.901	0.0056818	S1	ENSG00000159842	1	NDNF
0.00331125	0.254628	0.418	0.282	0.0056818	S1	ENSG00000254772	1	NDNF
0.00341637	0.373871	0.709	0.583	0.00579631	S1	ENSG00000115268	1	NDNF
0.00351218	0.26782	0.655	0.468	0.00587121	S1	ENSG00000144747	1	NDNF
0.00353828	0.385253	0.745	0.608	0.00587121	S1	ENSG00000189043	1	NDNF
0.00362143	0.339659	0.873	0.834	0.00588679	S1	ENSG00000100077	1	NDNF
0.00362564	0.335989	0.764	0.648	0.00588679	S1	ENSG00000123416	1	NDNF
0.00380885	0.340454	1	0.976	0.00611848	S1	ENSG00000108848	1	NDNF
0.00386859	0.276898	0.345	0.206	0.0061251	S1	ENSG00000232310	1	NDNF
0.00396776	-0.296834	0.491	0.668	0.0061251	S1	ENSG00000064692	1	NDNF
0.00397223	0.297243	0.691	0.583	0.0061251	S1	ENSG00000164916	1	NDNF
0.0039983	0.290055	0.818	0.743	0.0061251	S1	ENSG00000180776	1	NDNF
0.0040158	0.287212	0.818	0.737	0.0061251	S1	ENSG00000170144	1	NDNF
0.00417866	0.474473	0.909	0.87	0.00629057	S1	ENSG00000100095	1	NDNF
0.0042076	0.265693	0.927	0.838	0.00629057	S1	ENSG00000141367	1	NDNF
0.00429022	0.371735	0.709	0.545	0.00635121	S1	ENSG00000231185	1	NDNF
0.00433851	-0.352774	0.073	0.238	0.00636035	S1	ENSG00000240086	1	NDNF
0.00439352	0.291433	0.709	0.582	0.00637364	S1	ENSG00000144635	1	NDNF
0.004432	-0.411379	0.109	0.288	0.00637364	S1	ENSG00000249484	1	NDNF
0.00449025	0.303975	0.818	0.799	0.00639648	S1	ENSG00000166922	1	NDNF
0.00460632	-0.271174	0.8	0.876	0.00645574	S1	ENSG00000158458	1	NDNF
0.00463927	0.286343	0.745	0.54	0.00645574	S1	ENSG00000186468	1	NDNF
0.00466011	0.275811	0.982	0.913	0.00645574	S1	ENSG00000149177	1	NDNF
0.00494791	-0.26661	0.964	0.983	0.00670844	S1	ENSG00000155093	1	NDNF
0.00495561	-0.369719	0.745	0.845	0.00670844	S1	ENSG00000117707	1	NDNF
0.00500964	0.292677	0.764	0.641	0.00670844	S1	ENSG00000138326	1	NDNF
0.00502022	0.277644	0.982	0.888	0.00670844	S1	ENSG00000108654	1	NDNF
0.00533902	-0.313243	0.273	0.456	0.00707186	S1	ENSG00000259417	1	NDNF
0.00539607	-0.277383	0.273	0.443	0.00708527	S1	ENSG00000227165	1	NDNF
0.00551277	-0.346809	0.891	0.955	0.00710565	S1	ENSG00000113448	1	NDNF
0.00552654	0.303136	0.836	0.713	0.00710565	S1	ENSG00000184349	1	NDNF
0.00555276	0.262092	0.909	0.791	0.00710565	S1	ENSG00000062194	1	NDNF
0.00570501	-0.266844	0.291	0.476	0.00723913	S1	ENSG00000197892	1	NDNF
0.00586259	-0.664193	0.491	0.644	0.00737709	S1	ENSG00000154162	1	NDNF
0.00614801	-0.2601	0.782	0.867	0.00767231	S1	ENSG00000105220	1	NDNF
0.00630563	-0.25322	1	1	0.0077731	S1	ENSG00000135298	1	NDNF
0.00633173	0.278131	0.636	0.511	0.0077731	S1	ENSG00000127804	1	NDNF
0.00657539	0.290697	0.945	0.966	0.00794274	S1	ENSG00000185274	1	NDNF
0.00660619	0.297223	0.618	0.503	0.00794274	S1	ENSG00000163041	1	NDNF
0.00666736	-0.269435	1	0.998	0.00794274	S1	ENSG00000172915	1	NDNF
0.00668032	-0.333744	0.345	0.523	0.00794274	S1	ENSG00000256287	1	NDNF
0.00682134	-0.280798	1	0.999	0.00804705	S1	ENSG00000150672	1	NDNF
0.0069618	-0.269338	0.855	0.894	0.00808893	S1	ENSG00000017260	1	NDNF
0.00696398	0.281251	0.727	0.615	0.00808893	S1	ENSG00000164076	1	NDNF
0.00708325	-0.360993	0.927	0.937	0.00816467	S1	ENSG00000153823	1	NDNF
0.0071678	-0.56434	0.764	0.847	0.00819952	S1	ENSG00000168702	1	NDNF
0.0075796	-0.261994	0.764	0.822	0.00860541	S1	ENSG00000197323	1	NDNF
0.0078723	0.285872	0.909	0.848	0.00875459	S1	ENSG00000167978	1	NDNF
0.00791504	-0.252454	0.709	0.854	0.00875459	S1	ENSG00000186260	1	NDNF
0.00792804	-0.415515	0.436	0.618	0.00875459	S1	ENSG00000182985	1	NDNF
0.00794291	-0.372244	0.018	0.142	0.00875459	S1	ENSG00000162670	1	NDNF
0.00808853	-0.383441	0.436	0.602	0.00885049	S1	ENSG00000176658	1	NDNF
0.0081605	-0.526125	0.509	0.647	0.008865	S1	ENSG00000154655	1	NDNF
0.00829903	0.311891	0.855	0.703	0.0089511	S1	ENSG00000175352	1	NDNF
0.00841692	0.299824	0.709	0.541	0.00901386	S1	ENSG00000166479	1	NDNF
0.0084822	-0.254809	0.309	0.453	0.0090198	S1	ENSG00000180881	1	NDNF
0.00864883	0.277549	0.691	0.564	0.00907887	S1	ENSG00000118181	1	NDNF
0.00865799	-0.483608	0.436	0.617	0.00907887	S1	ENSG00000176771	1	NDNF
0.00886868	-0.518305	0.527	0.68	0.00918913	S1	ENSG00000271860	1	NDNF
0.00888486	0.28952	0.618	0.481	0.00918913	S1	ENSG00000169567	1	NDNF
0.00905386	0.276667	0.873	0.794	0.0092768	S1	ENSG00000173120	1	NDNF
0.00909249	-0.449276	0.218	0.353	0.0092768	S1	ENSG00000251209	1	NDNF
0.00935467	-0.255753	0.709	0.796	0.00948024	S1	ENSG00000129158	1	NDNF
0.00956518	0.277334	0.636	0.51	0.00961682	S1	ENSG00000111907	1	NDNF
0.00961682	-0.319859	0.545	0.687	0.00961682	S1	ENSG00000213904	1	NDNF
2.08844e-15	0.358571	0.348	0.125	5.2211e-14	S1E	ENSG00000182601	7.3722e-11	NDNF
6.12995e-13	-0.259858	1	1	7.66244e-12	S1E	ENSG00000251562	2.16387e-08	NDNF
3.71876e-06	0.397864	0.366	0.218	2.7186e-05	S1E	ENSG00000228340	0.131272	NDNF
4.34976e-06	-0.267128	0.902	0.892	2.7186e-05	S1E	ENSG00000169062	0.153547	NDNF
6.12063e-06	0.272184	0.97	0.946	3.06031e-05	S1E	ENSG00000139915	0.216058	NDNF
1.06013e-05	0.430507	0.652	0.533	3.83454e-05	S1E	ENSG00000106536	0.374225	NDNF
1.07367e-05	0.275046	0.933	0.876	3.83454e-05	S1E	ENSG00000198300	0.379006	NDNF
1.88045e-05	0.283688	0.939	0.823	5.84108e-05	S1E	ENSG00000138650	0.6638	NDNF
2.17202e-05	0.270272	0.72	0.553	5.84108e-05	S1E	ENSG00000116106	0.766722	NDNF
2.33643e-05	0.347896	0.488	0.324	5.84108e-05	S1E	ENSG00000249776	0.82476	NDNF
7.43574e-05	0.355455	0.994	0.992	0.000168994	S1E	ENSG00000175497	1	NDNF
9.20603e-05	0.360629	0.872	0.796	0.000191792	S1E	ENSG00000112232	1	NDNF
0.000124609	0.255323	0.921	0.838	0.000239633	S1E	ENSG00000148123	1	NDNF
0.000166103	0.376946	0.573	0.423	0.000296612	S1E	ENSG00000155657	1	NDNF
0.000187148	0.281982	0.902	0.839	0.000311913	S1E	ENSG00000117707	1	NDNF
0.000430334	0.378391	0.994	0.962	0.000655076	S1E	ENSG00000113100	1	NDNF
0.000445452	0.257486	0.951	0.911	0.000655076	S1E	ENSG00000107518	1	NDNF
0.000830351	-0.272642	0.409	0.48	0.00115326	S1E	ENSG00000123349	1	NDNF
0.001172	-0.283059	0.463	0.538	0.0015421	S1E	ENSG00000112306	1	NDNF
0.00145369	0.275045	0.945	0.922	0.00181711	S1E	ENSG00000242808	1	NDNF
0.00232463	0.538422	0.463	0.378	0.00276742	S1E	ENSG00000182348	1	NDNF
0.00271902	0.396508	0.25	0.159	0.00308979	S1E	ENSG00000241956	1	NDNF
0.00310928	-0.300093	0.652	0.646	0.00337965	S1E	ENSG00000229117	1	NDNF
0.00347015	-0.295032	0.567	0.613	0.00361474	S1E	ENSG00000189043	1	NDNF
0.00656416	-0.277878	0.598	0.613	0.00656416	S1E	ENSG00000143947	1	NDNF
7.39468e-10	0.573046	0.506	0.288	6.65521e-08	PoCG	ENSG00000128918	2.61032e-05	NDNF
2.27081e-09	-0.352959	0.944	0.963	1.02187e-07	PoCG	ENSG00000182132	8.01597e-05	NDNF
5.3992e-09	-0.447306	0.983	0.965	1.61976e-07	PoCG	ENSG00000112541	0.000190592	NDNF
7.50743e-09	0.320949	0.761	0.601	1.68917e-07	PoCG	ENSG00000143947	0.000265012	NDNF
1.06813e-08	0.295549	0.783	0.625	1.92264e-07	PoCG	ENSG00000233927	0.000377051	NDNF
7.83378e-08	0.488054	0.294	0.15	1.01107e-06	PoCG	ENSG00000138639	0.00276532	NDNF
7.86388e-08	0.270871	0.772	0.59	1.01107e-06	PoCG	ENSG00000231500	0.00277595	NDNF
1.37752e-07	0.329171	0.672	0.519	1.54971e-06	PoCG	ENSG00000063177	0.00486264	NDNF
4.16342e-07	0.265472	0.811	0.718	4.16342e-06	PoCG	ENSG00000179889	0.0146969	NDNF
4.83738e-07	0.255517	0.756	0.593	4.35364e-06	PoCG	ENSG00000161970	0.0170759	NDNF
7.46902e-07	-0.331233	0.178	0.355	6.11102e-06	PoCG	ENSG00000053747	0.0263656	NDNF
1.29125e-06	0.250084	0.906	0.833	9.66919e-06	PoCG	ENSG00000105409	0.0455812	NDNF
1.39666e-06	-0.272134	0.35	0.532	9.66919e-06	PoCG	ENSG00000273018	0.0493021	NDNF
1.97653e-06	-0.283434	0.556	0.697	1.27063e-05	PoCG	ENSG00000127328	0.0697715	NDNF
3.99838e-06	-0.404087	0.45	0.637	2.28929e-05	PoCG	ENSG00000171094	0.141143	NDNF
4.16207e-06	-0.333284	0.994	0.993	2.28929e-05	PoCG	ENSG00000155974	0.146921	NDNF
4.32421e-06	-0.545147	0.372	0.534	2.28929e-05	PoCG	ENSG00000041515	0.152645	NDNF
6.3822e-06	-0.270721	0.944	0.953	3.1911e-05	PoCG	ENSG00000058091	0.225292	NDNF
6.80695e-06	-0.637693	0.5	0.653	3.22434e-05	PoCG	ENSG00000183454	0.240285	NDNF
9.90184e-06	-0.352446	0.389	0.55	4.45583e-05	PoCG	ENSG00000235665	0.349535	NDNF
1.09198e-05	0.278039	0.767	0.592	4.67993e-05	PoCG	ENSG00000169946	0.385471	NDNF
1.14942e-05	0.320473	0.922	0.837	4.70216e-05	PoCG	ENSG00000175344	0.405744	NDNF
1.41268e-05	-0.324279	0.956	0.971	5.51914e-05	PoCG	ENSG00000139364	0.498677	NDNF
1.47177e-05	0.383332	0.472	0.319	5.51914e-05	PoCG	ENSG00000114805	0.519535	NDNF
1.9308e-05	0.250569	0.678	0.54	6.95089e-05	PoCG	ENSG00000142937	0.681573	NDNF
2.34568e-05	-0.640402	0.517	0.632	7.67877e-05	PoCG	ENSG00000164946	0.828027	NDNF
2.37458e-05	-0.325854	0.789	0.857	7.67877e-05	PoCG	ENSG00000101349	0.838226	NDNF
2.46728e-05	0.295638	0.383	0.267	7.67877e-05	PoCG	ENSG00000251294	0.870949	NDNF
2.51158e-05	0.371854	0.744	0.611	7.67877e-05	PoCG	ENSG00000168675	0.886587	NDNF
2.55959e-05	0.273599	0.961	0.884	7.67877e-05	PoCG	ENSG00000145416	0.903535	NDNF
2.69509e-05	-0.48202	0.756	0.818	7.82447e-05	PoCG	ENSG00000228222	0.951368	NDNF
2.93881e-05	0.261587	0.8	0.699	8.02567e-05	PoCG	ENSG00000150995	1	NDNF
3.06148e-05	-0.374688	0.683	0.782	8.02567e-05	PoCG	ENSG00000152377	1	NDNF
3.10782e-05	-0.320475	0.2	0.34	8.02567e-05	PoCG	ENSG00000133392	1	NDNF
3.12109e-05	-0.290473	0.611	0.741	8.02567e-05	PoCG	ENSG00000144847	1	NDNF
4.03069e-05	-0.432321	0.617	0.718	9.92508e-05	PoCG	ENSG00000198739	1	NDNF
4.08031e-05	-0.302739	0.817	0.872	9.92508e-05	PoCG	ENSG00000103460	1	NDNF
5.30244e-05	0.345335	0.789	0.652	0.000125584	PoCG	ENSG00000172995	1	NDNF
6.28343e-05	-0.42982	0.444	0.561	0.000138482	PoCG	ENSG00000152818	1	NDNF
6.295e-05	-0.340327	0.806	0.886	0.000138482	PoCG	ENSG00000175471	1	NDNF
6.30861e-05	-0.400094	0.872	0.919	0.000138482	PoCG	ENSG00000157103	1	NDNF
6.82484e-05	-0.317351	0.767	0.826	0.000144656	PoCG	ENSG00000183049	1	NDNF
6.91133e-05	-0.414395	0.378	0.531	0.000144656	PoCG	ENSG00000255595	1	NDNF
7.43116e-05	-0.677128	0.467	0.569	0.000151021	PoCG	ENSG00000196090	1	NDNF
7.55106e-05	0.259757	0.161	0.077	0.000151021	PoCG	ENSG00000138829	1	NDNF
7.96893e-05	-0.342887	0.494	0.624	0.000155914	PoCG	ENSG00000118946	1	NDNF
8.7565e-05	-0.425978	0.194	0.331	0.000165099	PoCG	ENSG00000170962	1	NDNF
8.8053e-05	-0.269475	0.106	0.224	0.000165099	PoCG	ENSG00000196639	1	NDNF
0.000104321	-0.29689	0.483	0.601	0.000191609	PoCG	ENSG00000119866	1	NDNF
0.000118633	-0.275469	0.867	0.897	0.000213539	PoCG	ENSG00000107242	1	NDNF
0.000132023	-0.297263	0.922	0.941	0.000232982	PoCG	ENSG00000172260	1	NDNF
0.000142333	-0.382005	0.183	0.319	0.000246346	PoCG	ENSG00000138741	1	NDNF
0.000163191	-0.411399	0.767	0.818	0.000277116	PoCG	ENSG00000184588	1	NDNF
0.000187801	0.292522	0.544	0.446	0.000313002	PoCG	ENSG00000237596	1	NDNF
0.000198727	0.354409	0.6	0.477	0.000322722	PoCG	ENSG00000147408	1	NDNF
0.000200805	-0.392138	0.933	0.928	0.000322722	PoCG	ENSG00000066032	1	NDNF
0.000225542	-0.304398	0.839	0.912	0.000356119	PoCG	ENSG00000144642	1	NDNF
0.000245837	-0.600605	0.417	0.522	0.000381471	PoCG	ENSG00000138759	1	NDNF
0.000285967	-0.399473	0.589	0.653	0.000433538	PoCG	ENSG00000117114	1	NDNF
0.000293694	0.334443	0.989	0.992	0.000433538	PoCG	ENSG00000175497	1	NDNF
0.000296565	-0.350995	0.922	0.923	0.000433538	PoCG	ENSG00000153956	1	NDNF
0.00029866	-0.526247	0.589	0.662	0.000433538	PoCG	ENSG00000189056	1	NDNF
0.000346131	-0.461223	0.356	0.458	0.000494473	PoCG	ENSG00000122012	1	NDNF
0.000404278	-0.275159	0.35	0.486	0.000568516	PoCG	ENSG00000115423	1	NDNF
0.000449717	-0.408719	0.461	0.577	0.000622685	PoCG	ENSG00000204262	1	NDNF
0.000502884	0.307577	0.872	0.879	0.000685751	PoCG	ENSG00000171951	1	NDNF
0.000540595	-0.288685	0.267	0.382	0.000726172	PoCG	ENSG00000054803	1	NDNF
0.000601975	-0.531724	0.4	0.506	0.000796723	PoCG	ENSG00000122584	1	NDNF
0.000610821	-0.344775	0.617	0.728	0.000796723	PoCG	ENSG00000150275	1	NDNF
0.000881117	-0.351859	0.206	0.318	0.00112814	PoCG	ENSG00000144227	1	NDNF
0.000892285	0.268717	0.472	0.359	0.00112814	PoCG	ENSG00000172987	1	NDNF
0.000902509	-0.265047	0.528	0.635	0.00112814	PoCG	ENSG00000153162	1	NDNF
0.000968188	0.294525	0.461	0.346	0.00119366	PoCG	ENSG00000170396	1	NDNF
0.0012169	0.262484	0.8	0.71	0.00148002	PoCG	ENSG00000005108	1	NDNF
0.00132686	0.286969	0.683	0.588	0.00159223	PoCG	ENSG00000113805	1	NDNF
0.00136323	0.259476	0.672	0.569	0.00161435	PoCG	ENSG00000109472	1	NDNF
0.00139323	-0.284159	0.272	0.384	0.00162845	PoCG	ENSG00000140015	1	NDNF
0.00154208	-0.295705	0.667	0.702	0.00177932	PoCG	ENSG00000198797	1	NDNF
0.00174886	-0.292646	0.794	0.821	0.00199237	PoCG	ENSG00000168959	1	NDNF
0.00204469	-0.263636	0.878	0.895	0.00230028	PoCG	ENSG00000136754	1	NDNF
0.00223223	0.310435	0.411	0.317	0.00245577	PoCG	ENSG00000110975	1	NDNF
0.00223748	-0.452059	0.7	0.729	0.00245577	PoCG	ENSG00000152578	1	NDNF
0.00248689	0.267511	0.156	0.092	0.00269662	PoCG	ENSG00000226320	1	NDNF
0.00283206	-0.296523	0.439	0.534	0.00300408	PoCG	ENSG00000141449	1	NDNF
0.00283718	-0.269839	0.806	0.837	0.00300408	PoCG	ENSG00000100077	1	NDNF
0.00310018	0.301588	0.983	0.968	0.00324437	PoCG	ENSG00000185774	1	NDNF
0.00363676	-0.279854	0.55	0.653	0.00376217	PoCG	ENSG00000134532	1	NDNF
0.00462193	-0.285113	0.417	0.508	0.00472697	PoCG	ENSG00000083857	1	NDNF
0.00498301	0.266815	0.333	0.243	0.005039	PoCG	ENSG00000145147	1	NDNF
0.00824881	-0.250047	0.928	0.918	0.00824881	PoCG	ENSG00000249853	1	NDNF
6.29268e-18	0.28822	1	1	4.2161e-16	AG	ENSG00000251562	2.22132e-13	NDNF
1.92562e-10	-0.375084	0.052	0.236	6.45082e-09	AG	ENSG00000249378	6.79743e-06	NDNF
3.65497e-10	0.354727	0.978	0.965	8.16277e-09	AG	ENSG00000112541	1.29021e-05	NDNF
7.96592e-10	-0.338102	1	1	1.33429e-08	AG	ENSG00000021645	2.81197e-05	NDNF
3.46334e-09	0.322518	0.716	0.533	4.42118e-08	AG	ENSG00000231185	0.000122256	NDNF
3.95926e-09	0.284256	0.511	0.339	4.42118e-08	AG	ENSG00000176907	0.000139762	NDNF
1.44144e-08	-0.281092	1	1	1.37967e-07	AG	ENSG00000149972	0.00050883	NDNF
2.34204e-08	-0.301377	0.965	0.972	1.96146e-07	AG	ENSG00000162989	0.000826741	NDNF
1.52406e-06	0.340955	0.629	0.491	1.13458e-05	AG	ENSG00000083857	0.0537993	NDNF
2.28654e-06	0.305704	0.961	0.939	1.30176e-05	AG	ENSG00000173611	0.0807149	NDNF
2.38691e-06	0.379161	0.445	0.298	1.30176e-05	AG	ENSG00000138741	0.0842578	NDNF
2.53683e-06	0.276289	0.917	0.864	1.30176e-05	AG	ENSG00000103460	0.0895501	NDNF
2.58141e-06	-0.342717	0.786	0.899	1.30176e-05	AG	ENSG00000145416	0.0911239	NDNF
2.7201e-06	-0.616436	0.358	0.492	1.30176e-05	AG	ENSG00000182463	0.0960194	NDNF
6.12174e-06	0.285918	0.817	0.628	2.73438e-05	AG	ENSG00000183454	0.216097	NDNF
7.10575e-06	0.293768	0.655	0.507	2.97553e-05	AG	ENSG00000227115	0.250833	NDNF
8.55008e-06	-0.276368	0.537	0.675	3.36974e-05	AG	ENSG00000196159	0.301818	NDNF
1.08033e-05	0.255446	0.742	0.633	4.02124e-05	AG	ENSG00000096401	0.381358	NDNF
1.33855e-05	-0.355335	0.782	0.879	4.72014e-05	AG	ENSG00000171587	0.472508	NDNF
3.42126e-05	0.258178	0.432	0.322	0.000114612	AG	ENSG00000133392	1	NDNF
3.73783e-05	0.359041	0.817	0.747	0.000119255	AG	ENSG00000228624	1	NDNF
4.23118e-05	0.304191	0.965	0.914	0.000128859	AG	ENSG00000249853	1	NDNF
4.61846e-05	-0.395528	0.782	0.835	0.000134538	AG	ENSG00000144229	1	NDNF
5.02993e-05	-0.40233	0.402	0.525	0.000140419	AG	ENSG00000179242	1	NDNF
6.06782e-05	0.417072	0.729	0.651	0.000157575	AG	ENSG00000189056	1	NDNF
6.11484e-05	-0.346499	0.52	0.611	0.000157575	AG	ENSG00000169946	1	NDNF
6.69988e-05	0.271922	0.952	0.927	0.000164248	AG	ENSG00000066032	1	NDNF
6.86411e-05	-0.320799	0.362	0.487	0.000164248	AG	ENSG00000215196	1	NDNF
7.41355e-05	-0.271183	0.943	0.958	0.000171278	AG	ENSG00000247809	1	NDNF
9.8956e-05	0.339462	0.633	0.513	0.000221002	AG	ENSG00000041515	1	NDNF
0.000110277	-0.403722	0.227	0.328	0.000238341	AG	ENSG00000146592	1	NDNF
0.00012113	0.251629	0.668	0.543	0.000253616	AG	ENSG00000152818	1	NDNF
0.000144612	-0.261593	0.79	0.848	0.000293607	AG	ENSG00000148123	1	NDNF
0.000163085	-0.269084	0.904	0.927	0.000314105	AG	ENSG00000107105	1	NDNF
0.000164085	-0.275462	0.934	0.927	0.000314105	AG	ENSG00000182732	1	NDNF
0.000183998	-0.331456	0.105	0.206	0.00034244	AG	ENSG00000185532	1	NDNF
0.000245225	-0.361222	0.563	0.651	0.000444055	AG	ENSG00000154655	1	NDNF
0.000255409	-0.277134	0.952	0.966	0.000450326	AG	ENSG00000067715	1	NDNF
0.000272173	-0.258275	0.974	0.976	0.000460496	AG	ENSG00000183023	1	NDNF
0.000274923	-0.317166	0.201	0.312	0.000460496	AG	ENSG00000154975	1	NDNF
0.000291532	-0.369345	0.236	0.352	0.000476407	AG	ENSG00000245532	1	NDNF
0.000303925	-0.294239	0.275	0.387	0.000484834	AG	ENSG00000081138	1	NDNF
0.000357612	-0.254887	0.472	0.563	0.00055721	AG	ENSG00000137571	1	NDNF
0.000414664	-0.359686	0.817	0.856	0.00063142	AG	ENSG00000187323	1	NDNF
0.0004636	-0.261385	0.284	0.386	0.000690248	AG	ENSG00000092969	1	NDNF
0.000601104	-0.31815	0.716	0.791	0.000875522	AG	ENSG00000108684	1	NDNF
0.000714394	-0.375292	0.607	0.683	0.00101839	AG	ENSG00000271860	1	NDNF
0.000780543	-0.310145	0.624	0.724	0.00108951	AG	ENSG00000005108	1	NDNF
0.000845701	-0.320385	0.38	0.471	0.00114987	AG	ENSG00000163377	1	NDNF
0.000858109	-0.287973	0.511	0.622	0.00114987	AG	ENSG00000176771	1	NDNF
0.00194041	-0.27274	0.664	0.747	0.00254916	AG	ENSG00000149571	1	NDNF
0.0021498	0.319039	0.598	0.508	0.00276993	AG	ENSG00000138759	1	NDNF
0.00249026	-0.296455	0.389	0.477	0.00314806	AG	ENSG00000169744	1	NDNF
0.00259253	-0.329541	0.485	0.558	0.00321666	AG	ENSG00000183662	1	NDNF
0.0026638	-0.333937	0.852	0.88	0.003245	AG	ENSG00000108018	1	NDNF
0.00298779	-0.251544	0.655	0.707	0.00357468	AG	ENSG00000257815	1	NDNF
0.00337015	-0.26833	0.734	0.759	0.00396141	AG	ENSG00000184613	1	NDNF
0.00377582	-0.26434	0.153	0.227	0.00436172	AG	ENSG00000150722	1	NDNF
0.00395298	0.266228	0.594	0.491	0.00448897	AG	ENSG00000122584	1	NDNF
0.00428296	0.258454	0.537	0.444	0.00478264	AG	ENSG00000122012	1	NDNF
0.00476572	0.334722	0.659	0.622	0.00523448	AG	ENSG00000164946	1	NDNF
0.00519333	-0.260164	0.301	0.386	0.00561214	AG	ENSG00000111799	1	NDNF
0.00600053	-0.250784	0.795	0.832	0.00638152	AG	ENSG00000152208	1	NDNF
0.0061237	-0.282043	0.808	0.849	0.00641075	AG	ENSG00000168702	1	NDNF
0.00648719	-0.439412	0.236	0.307	0.00668679	AG	ENSG00000128918	1	NDNF
0.00665201	0.263562	0.638	0.556	0.0067528	AG	ENSG00000196090	1	NDNF
0.00720974	-0.269055	0.594	0.667	0.00720974	AG	ENSG00000172995	1	NDNF
1.5841e-14	0.332244	1	1	1.28312e-12	ACC	ENSG00000251562	5.59189e-10	NDNF
9.87333e-09	-0.708589	0.857	0.95	3.9987e-07	ACC	ENSG00000231304	0.000348529	NDNF
2.20803e-08	-0.434999	0.232	0.533	5.96168e-07	ACC	ENSG00000273018	0.000779435	NDNF
1.00906e-06	0.364503	0.348	0.188	1.85599e-05	ACC	ENSG00000205238	0.0356198	NDNF
1.14567e-06	-0.253389	1	1	1.85599e-05	ACC	ENSG00000154654	0.0404422	NDNF
1.70281e-06	0.488328	0.705	0.599	2.25021e-05	ACC	ENSG00000161970	0.0601091	NDNF
1.94463e-06	-0.505994	0.277	0.507	2.25021e-05	ACC	ENSG00000152822	0.0686454	NDNF
2.72005e-06	-0.352755	0.821	0.932	2.75405e-05	ACC	ENSG00000163046	0.0960177	NDNF
3.54227e-06	0.469655	0.688	0.574	3.18805e-05	ACC	ENSG00000156467	0.125042	NDNF
6.2857e-06	-0.272236	0.393	0.671	5.09141e-05	ACC	ENSG00000061938	0.221885	NDNF
7.26325e-06	-0.283914	0.411	0.675	5.34839e-05	ACC	ENSG00000170160	0.256393	NDNF
1.1989e-05	-0.279515	0.384	0.642	8.09261e-05	ACC	ENSG00000150938	0.423213	NDNF
1.66717e-05	-0.329197	0.241	0.468	0.000103878	ACC	ENSG00000187098	0.588512	NDNF
2.4829e-05	0.505332	0.634	0.545	0.000137001	ACC	ENSG00000275443	0.876465	NDNF
2.53705e-05	0.448782	0.188	0.078	0.000137001	ACC	ENSG00000138829	0.895578	NDNF
3.06806e-05	-0.254587	0.455	0.7	0.000155321	ACC	ENSG00000260032	1	NDNF
5.07387e-05	0.4918	0.696	0.608	0.000241755	ACC	ENSG00000143947	1	NDNF
6.64223e-05	0.398004	0.634	0.552	0.0002989	ACC	ENSG00000163682	1	NDNF
9.13759e-05	0.37716	0.598	0.513	0.000381291	ACC	ENSG00000225885	1	NDNF
9.69958e-05	0.430596	0.661	0.612	0.000381291	ACC	ENSG00000231606	1	NDNF
9.94574e-05	-0.448125	0.491	0.683	0.000381291	ACC	ENSG00000162849	1	NDNF
0.000103561	-0.329711	0.089	0.259	0.000381291	ACC	ENSG00000140945	1	NDNF
0.000111793	0.309657	0.723	0.709	0.000393704	ACC	ENSG00000039123	1	NDNF
0.000126768	0.307434	0.571	0.458	0.000427843	ACC	ENSG00000145425	1	NDNF
0.000144695	-0.269413	0.304	0.515	0.00046881	ACC	ENSG00000156206	1	NDNF
0.000161329	0.274851	0.67	0.57	0.000502603	ACC	ENSG00000142541	1	NDNF
0.000169734	-0.282142	0.938	0.986	0.000509201	ACC	ENSG00000165084	1	NDNF
0.000184692	-0.334383	0.357	0.56	0.000534287	ACC	ENSG00000076356	1	NDNF
0.000198552	-0.272601	0.812	0.942	0.000554575	ACC	ENSG00000153823	1	NDNF
0.000206998	-0.251489	0.536	0.748	0.000558895	ACC	ENSG00000164197	1	NDNF
0.000238132	-0.436092	0.446	0.627	0.000622217	ACC	ENSG00000168675	1	NDNF
0.000286686	-0.319792	0.661	0.864	0.000725673	ACC	ENSG00000187398	1	NDNF
0.000312683	0.485791	0.795	0.765	0.000767495	ACC	ENSG00000249806	1	NDNF
0.000369271	-0.430149	0.429	0.587	0.000850815	ACC	ENSG00000184304	1	NDNF
0.00039053	0.363858	0.571	0.499	0.000850815	ACC	ENSG00000182899	1	NDNF
0.000392782	-0.271786	0.688	0.863	0.000850815	ACC	ENSG00000123106	1	NDNF
0.000398995	0.288682	0.875	0.912	0.000850815	ACC	ENSG00000114948	1	NDNF
0.000399148	0.361954	0.688	0.629	0.000850815	ACC	ENSG00000109475	1	NDNF
0.000418702	0.364535	0.616	0.53	0.000869612	ACC	ENSG00000112306	1	NDNF
0.000571489	0.370001	0.643	0.56	0.00115726	ACC	ENSG00000122026	1	NDNF
0.000595373	0.376605	0.688	0.633	0.00117622	ACC	ENSG00000233927	1	NDNF
0.000652515	-0.33829	0.929	0.967	0.00125842	ACC	ENSG00000112541	1	NDNF
0.000807203	-0.3178	0.384	0.555	0.00152055	ACC	ENSG00000231185	1	NDNF
0.000866703	-0.264232	0.205	0.374	0.00159552	ACC	ENSG00000172137	1	NDNF
0.000910228	0.376438	0.589	0.539	0.00162683	ACC	ENSG00000105372	1	NDNF
0.000928933	0.295463	0.161	0.076	0.00162683	ACC	ENSG00000113396	1	NDNF
0.00096175	0.268616	0.518	0.436	0.00162683	ACC	ENSG00000131143	1	NDNF
0.000964045	-0.332447	0.116	0.261	0.00162683	ACC	ENSG00000139117	1	NDNF
0.00101975	0.416454	0.643	0.6	0.00168571	ACC	ENSG00000231500	1	NDNF
0.001279	-0.294105	0.295	0.47	0.00207197	ACC	ENSG00000163377	1	NDNF
0.00132536	-0.273307	0.696	0.849	0.00207349	ACC	ENSG00000117707	1	NDNF
0.00133113	-0.254717	0.679	0.836	0.00207349	ACC	ENSG00000138650	1	NDNF
0.00140522	-0.340509	0.223	0.377	0.0021476	ACC	ENSG00000123119	1	NDNF
0.00150966	-0.437364	0.634	0.719	0.00225674	ACC	ENSG00000005108	1	NDNF
0.00153236	0.330906	0.688	0.687	0.00225674	ACC	ENSG00000167526	1	NDNF
0.00180991	0.282019	0.518	0.437	0.00261791	ACC	ENSG00000285051	1	NDNF
0.00207934	0.311086	0.732	0.723	0.00295485	ACC	ENSG00000179889	1	NDNF
0.00211692	0.292127	0.571	0.494	0.00295638	ACC	ENSG00000171863	1	NDNF
0.00224949	0.300621	0.42	0.343	0.00304213	ACC	ENSG00000258162	1	NDNF
0.00228813	-0.253609	0.232	0.408	0.00304213	ACC	ENSG00000237844	1	NDNF
0.00229099	0.296802	0.705	0.744	0.00304213	ACC	ENSG00000119048	1	NDNF
0.00238186	0.353065	0.589	0.542	0.00311178	ACC	ENSG00000186468	1	NDNF
0.00328341	-0.307264	0.616	0.781	0.00422153	ACC	ENSG00000040731	1	NDNF
0.00345928	-0.262029	0.411	0.542	0.00437815	ACC	ENSG00000183654	1	NDNF
0.00404417	0.274646	0.348	0.272	0.00503966	ACC	ENSG00000140264	1	NDNF
0.00430096	0.252249	0.589	0.562	0.00522073	ACC	ENSG00000105737	1	NDNF
0.00431838	-0.302224	0.223	0.372	0.00522073	ACC	ENSG00000172987	1	NDNF
0.00577968	0.27297	0.616	0.626	0.00687529	ACC	ENSG00000171817	1	NDNF
0.00590636	-0.252732	0.045	0.133	0.00687529	ACC	ENSG00000179399	1	NDNF
0.00594161	0.279189	0.196	0.119	0.00687529	ACC	ENSG00000255929	1	NDNF
0.00628505	-0.285892	0.688	0.82	0.00717027	ACC	ENSG00000184588	1	NDNF
0.00639507	0.411528	0.625	0.644	0.00719446	ACC	ENSG00000138326	1	NDNF
0.00655707	-0.262792	0.384	0.526	0.00719579	ACC	ENSG00000256287	1	NDNF
0.00657394	0.315794	0.554	0.513	0.00719579	ACC	ENSG00000164587	1	NDNF
0.00723798	0.272407	0.625	0.603	0.00781702	ACC	ENSG00000177954	1	NDNF
0.00790733	0.346684	0.545	0.512	0.00842755	ACC	ENSG00000142676	1	NDNF
0.00830218	-0.289383	0.17	0.289	0.00865334	ACC	ENSG00000249484	1	NDNF
0.00833285	0.34016	0.589	0.577	0.00865334	ACC	ENSG00000137818	1	NDNF
0.0092122	0.299355	0.634	0.665	0.00944542	ACC	ENSG00000229205	1	NDNF
0.00951624	0.26497	0.714	0.712	0.00963519	ACC	ENSG00000146350	1	NDNF
0.0097402	-0.382824	0.607	0.68	0.0097402	ACC	ENSG00000271860	1	NDNF
3.06577e-18	-0.312693	1	1	4.29208e-16	SPL	ENSG00000164418	1.08222e-13	NDNF
5.1935e-14	-0.411665	0.478	0.731	3.63545e-12	SPL	ENSG00000182263	1.8333e-09	NDNF
2.42917e-12	0.396111	0.529	0.383	1.02949e-10	SPL	ENSG00000034510	8.57495e-08	NDNF
2.9414e-12	-0.390737	0.461	0.688	1.02949e-10	SPL	ENSG00000196159	1.03831e-07	NDNF
6.16221e-12	0.265298	0.311	0.163	1.72542e-10	SPL	ENSG00000277586	2.17526e-07	NDNF
1.24555e-11	-0.333002	0.932	0.976	2.90629e-10	SPL	ENSG00000162989	4.3968e-07	NDNF
5.48978e-11	0.435137	0.672	0.603	1.09796e-09	SPL	ENSG00000189043	1.93789e-06	NDNF
8.45028e-11	-0.375507	0.939	0.958	1.38052e-09	SPL	ENSG00000144339	2.98295e-06	NDNF
8.98239e-11	-0.252992	1	1	1.38052e-09	SPL	ENSG00000187391	3.17078e-06	NDNF
1.01919e-10	-0.322216	1	0.999	1.38052e-09	SPL	ENSG00000150672	3.59773e-06	NDNF
1.11429e-10	-0.299577	0.324	0.534	1.38052e-09	SPL	ENSG00000075420	3.93346e-06	NDNF
1.1833e-10	0.363916	0.498	0.364	1.38052e-09	SPL	ENSG00000154146	4.17706e-06	NDNF
1.32937e-10	0.309834	0.809	0.781	1.43163e-09	SPL	ENSG00000130643	4.69268e-06	NDNF
1.86621e-10	-0.661773	0.587	0.687	1.86621e-09	SPL	ENSG00000271860	6.58772e-06	NDNF
2.54072e-10	-0.336873	0.939	0.972	2.37134e-09	SPL	ENSG00000165379	8.96875e-06	NDNF
6.27063e-10	-0.345434	0.283	0.479	5.42646e-09	SPL	ENSG00000187098	2.21353e-05	NDNF
6.96672e-10	-0.307089	0.99	0.992	5.42646e-09	SPL	ENSG00000114757	2.45925e-05	NDNF
6.97688e-10	-0.27288	1	0.999	5.42646e-09	SPL	ENSG00000185737	2.46284e-05	NDNF
8.84334e-10	-0.374749	0.621	0.792	6.51615e-09	SPL	ENSG00000040731	3.1217e-05	NDNF
9.63765e-10	0.386026	0.71	0.6	6.74635e-09	SPL	ENSG00000143947	3.40209e-05	NDNF
1.76635e-09	-0.328892	0.935	0.982	1.17252e-08	SPL	ENSG00000048740	6.2352e-05	NDNF
1.84254e-09	0.302753	0.915	0.909	1.17252e-08	SPL	ENSG00000080824	6.50415e-05	NDNF
2.21958e-09	-0.439602	0.294	0.483	1.31506e-08	SPL	ENSG00000163377	7.83511e-05	NDNF
2.25439e-09	-0.576064	0.208	0.385	1.31506e-08	SPL	ENSG00000172987	7.95798e-05	NDNF
3.89465e-09	-0.258655	0.983	0.994	2.181e-08	SPL	ENSG00000182197	0.000137481	NDNF
6.33297e-09	-0.398131	0.904	0.945	3.32271e-08	SPL	ENSG00000146555	0.000223554	NDNF
6.40809e-09	-0.264007	0.679	0.833	3.32271e-08	SPL	ENSG00000106415	0.000226206	NDNF
6.68667e-09	-0.400573	0.416	0.599	3.34334e-08	SPL	ENSG00000184304	0.00023604	NDNF
7.0478e-09	-0.439431	0.997	0.995	3.40239e-08	SPL	ENSG00000151322	0.000248787	NDNF
7.65713e-09	-0.657043	0.532	0.654	3.57333e-08	SPL	ENSG00000154162	0.000270297	NDNF
1.13423e-08	0.322374	0.635	0.521	5.12233e-08	SPL	ENSG00000112306	0.000400383	NDNF
1.64252e-08	0.366347	0.7	0.64	7.18601e-08	SPL	ENSG00000229117	0.000579809	NDNF
1.95755e-08	-0.465261	0.887	0.934	8.30476e-08	SPL	ENSG00000145934	0.000691015	NDNF
2.2813e-08	-0.45535	0.334	0.502	9.39358e-08	SPL	ENSG00000147408	0.000805298	NDNF
2.81347e-08	-0.290119	0.751	0.882	1.12539e-07	SPL	ENSG00000145730	0.000993157	NDNF
3.47232e-08	-0.302942	0.983	0.996	1.35035e-07	SPL	ENSG00000147481	0.00122573	NDNF
3.6454e-08	0.274946	0.328	0.215	1.37934e-07	SPL	ENSG00000198258	0.00128683	NDNF
3.75278e-08	0.344336	0.567	0.472	1.3826e-07	SPL	ENSG00000127184	0.00132473	NDNF
4.97858e-08	0.352928	0.549	0.452	1.78718e-07	SPL	ENSG00000109971	0.00175744	NDNF
5.3859e-08	0.308404	0.741	0.679	1.88507e-07	SPL	ENSG00000120885	0.00190122	NDNF
6.09334e-08	0.300894	0.546	0.442	2.08065e-07	SPL	ENSG00000152583	0.00215095	NDNF
6.57671e-08	-0.498116	0.635	0.725	2.19224e-07	SPL	ENSG00000005108	0.00232158	NDNF
1.22383e-07	-0.434456	0.208	0.365	3.98457e-07	SPL	ENSG00000172572	0.00432013	NDNF
1.76007e-07	-0.333976	0.867	0.922	5.60022e-07	SPL	ENSG00000179104	0.00621305	NDNF
1.86724e-07	-0.332769	0.761	0.868	5.8092e-07	SPL	ENSG00000171408	0.00659137	NDNF
1.95325e-07	-0.29052	0.918	0.967	5.94031e-07	SPL	ENSG00000184408	0.00689497	NDNF
1.99425e-07	-0.364203	0.352	0.525	5.94031e-07	SPL	ENSG00000198838	0.0070397	NDNF
3.59727e-07	-0.273672	0.973	0.993	1.0492e-06	SPL	ENSG00000148948	0.0126984	NDNF
3.90229e-07	-0.276274	0.529	0.692	1.11494e-06	SPL	ENSG00000162849	0.0137751	NDNF
4.01713e-07	-0.406919	0.532	0.657	1.1248e-06	SPL	ENSG00000154655	0.0141805	NDNF
4.29256e-07	-0.263945	1	1	1.16002e-06	SPL	ENSG00000149972	0.0151528	NDNF
4.30866e-07	-0.284292	0.608	0.769	1.16002e-06	SPL	ENSG00000171208	0.0152096	NDNF
4.64691e-07	-0.267006	0.758	0.853	1.22748e-06	SPL	ENSG00000117707	0.0164036	NDNF
5.23493e-07	-0.31997	0.174	0.32	1.33419e-06	SPL	ENSG00000181072	0.0184793	NDNF
5.24146e-07	0.35777	0.614	0.557	1.33419e-06	SPL	ENSG00000122026	0.0185024	NDNF
6.36378e-07	-0.260273	0.741	0.855	1.59095e-06	SPL	ENSG00000148123	0.0224641	NDNF
9.93614e-07	-0.291247	0.887	0.954	2.40516e-06	SPL	ENSG00000169554	0.0350746	NDNF
9.96422e-07	-0.409717	0.529	0.65	2.40516e-06	SPL	ENSG00000163630	0.0351737	NDNF
1.36091e-06	-0.372135	0.703	0.812	3.22927e-06	SPL	ENSG00000112232	0.04804	NDNF
1.49678e-06	0.28497	0.631	0.572	3.49249e-06	SPL	ENSG00000156467	0.0528364	NDNF
1.62689e-06	-0.25088	0.157	0.296	3.73384e-06	SPL	ENSG00000174453	0.0574292	NDNF
1.87267e-06	0.32499	0.683	0.625	4.22861e-06	SPL	ENSG00000109475	0.0661052	NDNF
1.91702e-06	0.277526	0.437	0.318	4.26003e-06	SPL	ENSG00000133392	0.0676707	NDNF
2.2731e-06	0.276371	0.526	0.446	4.9724e-06	SPL	ENSG00000136942	0.0802404	NDNF
2.37547e-06	-0.315993	0.846	0.894	5.11639e-06	SPL	ENSG00000145416	0.0838539	NDNF
2.58375e-06	0.312894	0.679	0.652	5.48068e-06	SPL	ENSG00000108107	0.0912063	NDNF
3.26355e-06	-0.396656	0.147	0.268	6.81937e-06	SPL	ENSG00000139117	0.115203	NDNF
3.93039e-06	-0.481713	0.986	0.992	8.02283e-06	SPL	ENSG00000175497	0.138743	NDNF
3.95411e-06	0.2877	0.785	0.768	8.02283e-06	SPL	ENSG00000197756	0.13958	NDNF
4.24644e-06	-0.314685	0.331	0.477	8.49288e-06	SPL	ENSG00000221866	0.149899	NDNF
4.42214e-06	0.281989	0.655	0.603	8.67532e-06	SPL	ENSG00000111640	0.156101	NDNF
4.48831e-06	0.275339	0.522	0.444	8.67532e-06	SPL	ENSG00000173915	0.158437	NDNF
4.52356e-06	0.326343	0.638	0.6	8.67532e-06	SPL	ENSG00000177954	0.159682	NDNF
4.66076e-06	-0.27432	0.812	0.883	8.81765e-06	SPL	ENSG00000242593	0.164525	NDNF
5.76767e-06	-0.285962	0.768	0.866	1.07663e-05	SPL	ENSG00000187398	0.203599	NDNF
5.98042e-06	-0.252712	0.355	0.515	1.10166e-05	SPL	ENSG00000152822	0.211109	NDNF
7.32422e-06	-0.427921	0.666	0.749	1.33168e-05	SPL	ENSG00000149571	0.258545	NDNF
8.74508e-06	0.276603	0.672	0.595	1.56963e-05	SPL	ENSG00000161970	0.308701	NDNF
1.20696e-05	-0.295933	0.986	0.99	2.13892e-05	SPL	ENSG00000151789	0.426058	NDNF
1.23094e-05	0.269019	0.836	0.838	2.15415e-05	SPL	ENSG00000185883	0.434523	NDNF
2.04376e-05	0.28825	0.522	0.45	3.52793e-05	SPL	ENSG00000149806	0.721448	NDNF
2.06636e-05	-0.295393	0.447	0.582	3.52793e-05	SPL	ENSG00000138653	0.729425	NDNF
2.40807e-05	0.256494	0.529	0.455	4.0618e-05	SPL	ENSG00000145425	0.850048	NDNF
2.5069e-05	-0.277836	0.358	0.495	4.17817e-05	SPL	ENSG00000182463	0.884937	NDNF
2.68822e-05	0.261454	0.498	0.407	4.42765e-05	SPL	ENSG00000197958	0.948941	NDNF
2.7819e-05	0.362732	0.143	0.075	4.52867e-05	SPL	ENSG00000138829	0.98201	NDNF
2.91884e-05	-0.380076	0.433	0.566	4.69698e-05	SPL	ENSG00000183662	1	NDNF
2.96072e-05	-0.294958	0.826	0.923	4.71023e-05	SPL	ENSG00000107518	1	NDNF
3.42045e-05	0.262074	0.59	0.576	5.38049e-05	SPL	ENSG00000089009	1	NDNF
3.83323e-05	-0.253769	0.785	0.859	5.96281e-05	SPL	ENSG00000154678	1	NDNF
4.20063e-05	0.257378	0.488	0.432	6.4625e-05	SPL	ENSG00000130255	1	NDNF
4.37676e-05	-0.41919	0.601	0.668	6.66028e-05	SPL	ENSG00000172995	1	NDNF
4.47616e-05	-0.256208	0.874	0.902	6.73831e-05	SPL	ENSG00000186314	1	NDNF
4.80896e-05	-0.262549	0.222	0.342	7.16228e-05	SPL	ENSG00000114805	1	NDNF
4.97274e-05	0.415585	0.396	0.3	7.32825e-05	SPL	ENSG00000138741	1	NDNF
5.58253e-05	0.322183	0.621	0.512	8.14118e-05	SPL	ENSG00000041515	1	NDNF
5.96217e-05	-0.26444	0.959	0.989	8.60519e-05	SPL	ENSG00000150471	1	NDNF
6.33899e-05	0.272554	0.457	0.386	9.0557e-05	SPL	ENSG00000124172	1	NDNF
6.76231e-05	0.252872	0.621	0.602	9.56287e-05	SPL	ENSG00000088986	1	NDNF
7.69509e-05	0.313474	0.57	0.543	0.000107731	SPL	ENSG00000265681	1	NDNF
7.90078e-05	0.321359	0.628	0.599	0.000109516	SPL	ENSG00000231500	1	NDNF
8.16252e-05	0.253954	0.833	0.826	0.000112035	SPL	ENSG00000185946	1	NDNF
8.98257e-05	-0.363348	0.297	0.413	0.000122093	SPL	ENSG00000237844	1	NDNF
9.17302e-05	-0.749658	0.085	0.174	0.000123483	SPL	ENSG00000241956	1	NDNF
0.000111083	-0.308576	0.71	0.793	0.00014811	SPL	ENSG00000108684	1	NDNF
0.000131707	-0.257569	0.976	0.974	0.000173953	SPL	ENSG00000164830	1	NDNF
0.000134446	-0.312923	0.334	0.446	0.000175911	SPL	ENSG00000187416	1	NDNF
0.000161715	0.37123	0.706	0.652	0.00020963	SPL	ENSG00000189056	1	NDNF
0.000169699	-0.301151	0.515	0.625	0.000217963	SPL	ENSG00000176771	1	NDNF
0.000180926	-0.39252	0.379	0.495	0.000230269	SPL	ENSG00000236283	1	NDNF
0.000193481	0.279631	0.594	0.566	0.000244029	SPL	ENSG00000173660	1	NDNF
0.000208247	0.253666	0.413	0.332	0.000260309	SPL	ENSG00000135577	1	NDNF
0.000213186	0.313688	0.785	0.789	0.000264125	SPL	ENSG00000166165	1	NDNF
0.000231655	0.26772	0.519	0.467	0.000284489	SPL	ENSG00000088205	1	NDNF
0.000239317	0.291344	0.498	0.393	0.000291342	SPL	ENSG00000183580	1	NDNF
0.000247897	-0.517123	0.43	0.516	0.000299186	SPL	ENSG00000245832	1	NDNF
0.000267371	0.361005	0.679	0.688	0.000319932	SPL	ENSG00000167526	1	NDNF
0.000329875	0.280373	0.853	0.845	0.000391377	SPL	ENSG00000185630	1	NDNF
0.000373254	0.280844	0.563	0.495	0.000439122	SPL	ENSG00000083857	1	NDNF
0.000393804	0.273109	0.505	0.461	0.000459438	SPL	ENSG00000186010	1	NDNF
0.00042357	0.262792	0.488	0.444	0.000490081	SPL	ENSG00000177600	1	NDNF
0.000501694	-0.412273	0.338	0.429	0.000575715	SPL	ENSG00000152894	1	NDNF
0.000554137	0.258511	0.468	0.424	0.000630725	SPL	ENSG00000156411	1	NDNF
0.000698149	0.265592	0.529	0.472	0.000788233	SPL	ENSG00000115423	1	NDNF
0.000716874	0.297224	0.915	0.924	0.000802899	SPL	ENSG00000153956	1	NDNF
0.000970222	0.308433	0.597	0.506	0.00107802	SPL	ENSG00000138759	1	NDNF
0.00110938	0.303175	0.635	0.554	0.00122294	SPL	ENSG00000196090	1	NDNF
0.00113292	-0.348783	0.352	0.433	0.00123914	SPL	ENSG00000165973	1	NDNF
0.00120631	-0.261361	0.765	0.839	0.00130917	SPL	ENSG00000144229	1	NDNF
0.00149635	-0.276127	0.782	0.819	0.00161146	SPL	ENSG00000184588	1	NDNF
0.00218528	-0.351976	0.133	0.204	0.00233542	SPL	ENSG00000229981	1	NDNF
0.00231462	0.25644	0.474	0.442	0.0024549	SPL	ENSG00000172809	1	NDNF
0.00259816	-0.371129	0.061	0.119	0.0027349	SPL	ENSG00000253693	1	NDNF
0.00269497	0.251807	0.563	0.542	0.00281564	SPL	ENSG00000186468	1	NDNF
0.00292193	0.259494	0.546	0.539	0.00303015	SPL	ENSG00000136935	1	NDNF
0.00390054	0.257334	0.594	0.543	0.00401526	SPL	ENSG00000184384	1	NDNF
0.00559241	0.266152	0.451	0.434	0.00571487	SPL	ENSG00000198755	1	NDNF
0.00930604	0.281078	0.645	0.623	0.00944091	SPL	ENSG00000164946	1	NDNF
0.00955169	0.311772	0.775	0.705	0.00962041	SPL	ENSG00000187094	1	NDNF
0.00988	-0.297564	0.28	0.358	0.00988	SPL	ENSG00000243276	1	NDNF
2.01716e-15	0.382656	0.775	0.629	5.44632e-14	SMG	ENSG00000229117	7.12056e-11	NDNF
5.72028e-14	0.314269	0.613	0.441	7.72238e-13	SMG	ENSG00000109971	2.01926e-09	NDNF
2.67636e-13	0.315568	0.671	0.514	2.40872e-12	SMG	ENSG00000112306	9.44755e-09	NDNF
1.52282e-12	0.294946	0.757	0.587	1.0279e-11	SMG	ENSG00000111640	5.37554e-08	NDNF
6.72169e-12	0.343966	0.916	0.862	3.62971e-11	SMG	ENSG00000096384	2.37276e-07	NDNF
1.10838e-10	0.308275	0.951	0.917	4.98769e-10	SMG	ENSG00000143933	3.91256e-06	NDNF
2.67971e-10	0.280067	0.714	0.581	9.3305e-10	SMG	ENSG00000137267	9.45937e-06	NDNF
2.76459e-10	0.340476	0.708	0.587	9.3305e-10	SMG	ENSG00000231500	9.75901e-06	NDNF
6.60892e-10	0.274159	0.754	0.614	1.98268e-09	SMG	ENSG00000109475	2.33295e-05	NDNF
5.86492e-09	0.25113	0.841	0.781	1.58353e-08	SMG	ENSG00000166165	0.000207032	NDNF
1.92632e-08	0.252031	0.882	0.831	4.72823e-08	SMG	ENSG00000185883	0.00067999	NDNF
2.25353e-08	0.253258	0.642	0.526	5.07043e-08	SMG	ENSG00000100316	0.000795495	NDNF
4.46663e-08	0.290951	0.728	0.631	9.1911e-08	SMG	ENSG00000138326	0.00157672	NDNF
4.76576e-08	0.250783	0.853	0.759	9.1911e-08	SMG	ENSG00000197756	0.00168231	NDNF
6.71561e-08	0.301837	0.694	0.599	1.20881e-07	SMG	ENSG00000189043	0.00237061	NDNF
1.46386e-07	0.277756	0.838	0.792	2.33261e-07	SMG	ENSG00000117632	0.00516741	NDNF
1.46868e-07	0.28622	0.694	0.591	2.33261e-07	SMG	ENSG00000161970	0.00518444	NDNF
1.85591e-07	0.263801	0.919	0.908	2.78387e-07	SMG	ENSG00000080824	0.00655137	NDNF
3.93506e-07	0.258257	0.795	0.705	5.59192e-07	SMG	ENSG00000167996	0.0138908	NDNF
8.07697e-07	-0.263489	0.948	0.964	1.09039e-06	SMG	ENSG00000069667	0.0285117	NDNF
2.05957e-06	0.253302	0.977	0.98	2.64802e-06	SMG	ENSG00000087460	0.0727029	NDNF
2.60276e-05	0.254168	0.613	0.54	3.1943e-05	SMG	ENSG00000142937	0.918776	NDNF
3.58985e-05	-0.279945	0.974	0.991	4.21417e-05	SMG	ENSG00000151789	1	NDNF
0.000192855	0.278904	0.558	0.477	0.000216962	SMG	ENSG00000157005	1	NDNF
0.000961352	-0.335966	0.63	0.683	0.00103826	SMG	ENSG00000271860	1	NDNF
0.00293562	-0.270703	0.829	0.856	0.00304853	SMG	ENSG00000187323	1	NDNF
0.00720883	-0.270221	0.425	0.469	0.00720883	SMG	ENSG00000163377	1	NDNF
2.70436e-10	-0.280474	0.513	0.663	4.05654e-09	STG	ENSG00000229117	9.5464e-06	NDNF
7.69849e-09	-0.522641	0.701	0.774	5.77387e-08	STG	ENSG00000249806	0.000271757	NDNF
1.37637e-08	0.254522	0.232	0.117	6.88185e-08	STG	ENSG00000137766	0.000485859	NDNF
1.9589e-07	-0.289395	0.503	0.625	7.34587e-07	STG	ENSG00000143947	0.00691491	NDNF
5.86061e-07	-0.278702	0.346	0.465	1.75818e-06	STG	ENSG00000152583	0.020688	NDNF
9.78959e-07	-0.270975	0.772	0.825	2.4474e-06	STG	ENSG00000156273	0.0345572	NDNF
1.37595e-06	-0.260096	0.597	0.671	2.94846e-06	STG	ENSG00000229205	0.048571	NDNF
1.95218e-06	0.256138	0.849	0.765	3.66033e-06	STG	ENSG00000166848	0.0689118	NDNF
1.27799e-05	-0.265045	0.544	0.622	2.12999e-05	STG	ENSG00000231606	0.451132	NDNF
0.000183505	-0.298601	0.846	0.842	0.000275258	STG	ENSG00000175344	1	NDNF
0.000271685	-0.308027	0.336	0.423	0.00037048	STG	ENSG00000234715	1	NDNF
0.00131258	-0.329913	0.762	0.751	0.00164072	STG	ENSG00000228624	1	NDNF
0.00267844	0.284754	0.866	0.851	0.00309051	STG	ENSG00000187323	1	NDNF
0.00510133	-0.350294	0.144	0.204	0.00546571	STG	ENSG00000185532	1	NDNF
0.00710506	0.259847	0.252	0.19	0.00710506	STG	ENSG00000229981	1	NDNF
7.16692e-45	0.368967	0.986	0.966	4.51516e-43	FPPFC	ENSG00000145934	2.52992e-40	SST
1.6307e-38	0.410177	0.915	0.848	5.1367e-37	FPPFC	ENSG00000225783	5.75637e-34	SST
2.46465e-32	0.337126	0.992	0.979	4.20582e-31	FPPFC	ENSG00000185565	8.70022e-28	SST
2.67036e-32	-0.406601	0.861	0.919	4.20582e-31	FPPFC	ENSG00000117114	9.42637e-28	SST
1.26364e-31	-0.402518	0.802	0.859	1.59218e-30	FPPFC	ENSG00000152767	4.46063e-27	SST
1.99531e-30	0.402549	0.952	0.937	2.09507e-29	FPPFC	ENSG00000172260	7.04343e-26	SST
5.78486e-25	-0.445683	0.613	0.747	5.20637e-24	FPPFC	ENSG00000182154	2.04206e-20	SST
6.739e-25	0.269248	0.992	0.979	5.30696e-24	FPPFC	ENSG00000107518	2.37887e-20	SST
2.80351e-23	-0.372768	0.618	0.74	1.96245e-22	FPPFC	ENSG00000134121	9.89638e-19	SST
3.93767e-23	0.331178	0.924	0.878	2.48073e-22	FPPFC	ENSG00000187672	1.39e-18	SST
1.33212e-22	0.312659	0.957	0.91	7.62939e-22	FPPFC	ENSG00000183454	4.70237e-18	SST
1.62414e-21	0.434018	0.454	0.325	8.52675e-21	FPPFC	ENSG00000071205	5.73322e-17	SST
8.51703e-20	0.352984	0.788	0.662	4.12748e-19	FPPFC	ENSG00000144331	3.00651e-15	SST
1.99088e-17	0.291663	0.828	0.754	8.95895e-17	FPPFC	ENSG00000166501	7.0278e-13	SST
3.62916e-17	0.275526	0.897	0.836	1.52425e-16	FPPFC	ENSG00000121440	1.28109e-12	SST
1.55854e-16	0.365315	0.366	0.246	6.13674e-16	FPPFC	ENSG00000112319	5.50164e-12	SST
4.80354e-16	0.329093	0.665	0.524	1.69908e-15	FPPFC	ENSG00000182256	1.69565e-11	SST
4.8545e-16	0.288007	0.569	0.437	1.69908e-15	FPPFC	ENSG00000162804	1.71364e-11	SST
9.26621e-16	0.31875	0.872	0.813	3.07248e-15	FPPFC	ENSG00000145526	3.27097e-11	SST
1.01718e-15	0.35957	0.411	0.288	3.19726e-15	FPPFC	ENSG00000187398	3.59066e-11	SST
1.06575e-15	0.391583	0.579	0.459	3.19726e-15	FPPFC	ENSG00000165966	3.7621e-11	SST
9.62287e-15	0.255396	0.743	0.643	2.75564e-14	FPPFC	ENSG00000023171	3.39687e-10	SST
1.2459e-14	0.26233	0.684	0.57	3.41269e-14	FPPFC	ENSG00000139083	4.39803e-10	SST
1.3554e-14	0.292198	0.288	0.186	3.55791e-14	FPPFC	ENSG00000141449	4.78455e-10	SST
2.25351e-14	0.291785	0.533	0.4	5.61869e-14	FPPFC	ENSG00000165084	7.95488e-10	SST
2.31883e-14	-0.343758	0.471	0.612	5.61869e-14	FPPFC	ENSG00000182732	8.18546e-10	SST
4.03726e-14	-0.335848	0.648	0.729	9.42027e-14	FPPFC	ENSG00000106123	1.42515e-09	SST
4.93655e-14	0.449738	0.298	0.197	1.11072e-13	FPPFC	ENSG00000185483	1.7426e-09	SST
1.54229e-13	0.340372	0.412	0.3	3.35048e-13	FPPFC	ENSG00000171587	5.44427e-09	SST
3.01048e-13	0.284574	0.763	0.674	6.322e-13	FPPFC	ENSG00000151952	1.0627e-08	SST
4.74688e-13	0.255554	0.869	0.799	9.64688e-13	FPPFC	ENSG00000182667	1.67565e-08	SST
5.23679e-13	-0.302447	0.239	0.354	1.03099e-12	FPPFC	ENSG00000034510	1.84859e-08	SST
1.95531e-12	-0.393004	0.197	0.31	3.73286e-12	FPPFC	ENSG00000185942	6.90224e-08	SST
2.14392e-12	-0.292255	0.658	0.729	3.93238e-12	FPPFC	ENSG00000231185	7.56804e-08	SST
2.18465e-12	-0.251791	0.663	0.742	3.93238e-12	FPPFC	ENSG00000096384	7.71183e-08	SST
3.20953e-12	-0.295112	0.753	0.801	5.61668e-12	FPPFC	ENSG00000188803	1.13296e-07	SST
5.79397e-12	0.25303	0.51	0.383	9.8654e-12	FPPFC	ENSG00000171408	2.04527e-07	SST
9.4438e-12	0.279612	0.569	0.473	1.56568e-11	FPPFC	ENSG00000236107	3.33366e-07	SST
1.21097e-11	-0.266626	0.514	0.62	1.95619e-11	FPPFC	ENSG00000007237	4.27474e-07	SST
1.37015e-11	0.276986	0.277	0.188	2.15798e-11	FPPFC	ENSG00000251033	4.83662e-07	SST
3.54926e-11	-0.272781	0.454	0.576	5.40466e-11	FPPFC	ENSG00000152818	1.25289e-06	SST
3.60311e-11	-0.285301	0.665	0.728	5.40466e-11	FPPFC	ENSG00000154678	1.2719e-06	SST
5.10587e-11	0.31415	0.685	0.611	7.48069e-11	FPPFC	ENSG00000185666	1.80237e-06	SST
1.00339e-10	0.359031	0.436	0.34	1.43667e-10	FPPFC	ENSG00000123104	3.54195e-06	SST
1.78877e-10	0.261634	0.644	0.547	2.50428e-10	FPPFC	ENSG00000152578	6.31436e-06	SST
3.42574e-10	0.252595	0.607	0.509	4.69178e-10	FPPFC	ENSG00000221866	1.20929e-05	SST
5.21311e-10	-0.337488	0.418	0.507	6.98779e-10	FPPFC	ENSG00000171094	1.84023e-05	SST
8.07163e-10	-0.273725	0.536	0.611	1.0594e-09	FPPFC	ENSG00000156508	2.84928e-05	SST
9.46109e-10	-0.367445	0.651	0.73	1.21643e-09	FPPFC	ENSG00000188580	3.33977e-05	SST
6.06993e-09	0.321917	0.886	0.83	7.64811e-09	FPPFC	ENSG00000184226	0.000214269	SST
1.3391e-08	-0.266129	0.398	0.493	1.65418e-08	FPPFC	ENSG00000165973	0.000472701	SST
1.40703e-08	-0.253194	0.349	0.434	1.70468e-08	FPPFC	ENSG00000137267	0.000496683	SST
3.98209e-08	-0.267952	0.384	0.475	4.73343e-08	FPPFC	ENSG00000005059	0.00140568	SST
4.57717e-08	0.307875	0.771	0.752	5.34003e-08	FPPFC	ENSG00000184588	0.00161574	SST
2.84478e-07	-0.28375	0.54	0.624	3.25857e-07	FPPFC	ENSG00000283154	0.0100421	SST
3.34607e-07	0.446096	0.66	0.603	3.76433e-07	FPPFC	ENSG00000185053	0.0118116	SST
2.10856e-06	-0.317786	0.296	0.367	2.33051e-06	FPPFC	ENSG00000170017	0.074432	SST
2.42077e-06	-0.252028	0.398	0.467	2.62946e-06	FPPFC	ENSG00000231500	0.0854532	SST
2.73194e-06	-0.257048	0.425	0.485	2.91715e-06	FPPFC	ENSG00000161970	0.0964374	SST
3.61712e-06	-0.330883	0.588	0.638	3.79798e-06	FPPFC	ENSG00000196090	0.127684	SST
4.06327e-06	-0.266489	0.221	0.29	4.19649e-06	FPPFC	ENSG00000153820	0.143433	SST
0.000248208	-0.320744	0.193	0.242	0.000252212	FPPFC	ENSG00000178031	1	SST
0.00243985	0.285238	0.694	0.693	0.00243985	FPPFC	ENSG00000154654	1	SST
1.48724e-24	0.497707	0.998	0.99	1.74007e-22	V1	ENSG00000175161	5.24995e-20	SST
2.22007e-17	0.287112	0.983	0.98	1.29874e-15	V1	ENSG00000164830	7.83686e-13	SST
3.51987e-17	0.258568	0.991	0.993	1.37275e-15	V1	ENSG00000204442	1.24252e-12	SST
1.27722e-16	-0.6194	0.55	0.731	3.73587e-15	V1	ENSG00000188580	4.50859e-12	SST
1.71163e-15	-0.49167	0.438	0.62	4.00522e-14	V1	ENSG00000259905	6.04207e-11	SST
3.41645e-15	-0.593028	0.633	0.702	6.66208e-14	V1	ENSG00000156273	1.20601e-10	SST
9.9465e-15	0.401617	0.545	0.378	1.66249e-13	V1	ENSG00000196418	3.51111e-10	SST
1.95416e-13	0.370782	0.749	0.567	2.85795e-12	V1	ENSG00000170160	6.89817e-09	SST
1.2519e-12	-0.499377	0.374	0.502	1.62748e-11	V1	ENSG00000257815	4.41922e-08	SST
2.14562e-11	0.31591	0.564	0.404	2.51038e-10	V1	ENSG00000109819	7.57405e-07	SST
6.75737e-11	0.33128	0.879	0.805	7.18738e-10	V1	ENSG00000069020	2.38535e-06	SST
1.1626e-10	-0.414034	0.557	0.698	1.13353e-09	V1	ENSG00000244128	4.10397e-06	SST
1.29093e-10	0.302622	0.991	0.99	1.16184e-09	V1	ENSG00000135298	4.55699e-06	SST
1.517e-10	0.346249	0.903	0.868	1.26778e-09	V1	ENSG00000182050	5.35501e-06	SST
2.19909e-10	-0.413448	0.265	0.374	1.71529e-09	V1	ENSG00000232284	7.76278e-06	SST
2.65692e-10	0.417064	0.927	0.9	1.94287e-09	V1	ENSG00000151322	9.37892e-06	SST
2.89106e-10	0.283786	0.827	0.718	1.98973e-09	V1	ENSG00000231185	1.02055e-05	SST
3.88894e-10	-0.470186	0.604	0.688	2.52781e-09	V1	ENSG00000157005	1.37279e-05	SST
6.63059e-10	0.371146	0.91	0.894	4.08304e-09	V1	ENSG00000155052	2.3406e-05	SST
7.40695e-10	0.311073	0.794	0.708	4.33307e-09	V1	ENSG00000121904	2.61465e-05	SST
1.38512e-09	0.306995	0.656	0.521	7.7171e-09	V1	ENSG00000114541	4.88948e-05	SST
1.57429e-09	-0.34631	0.464	0.567	8.37234e-09	V1	ENSG00000283674	5.55723e-05	SST
2.48949e-09	0.401848	0.507	0.376	1.26639e-08	V1	ENSG00000203727	8.78788e-05	SST
3.76726e-09	-0.398929	0.355	0.465	1.83654e-08	V1	ENSG00000231500	0.000132984	SST
4.25781e-09	0.361655	0.654	0.54	1.99265e-08	V1	ENSG00000150995	0.000150301	SST
4.58347e-09	0.326124	0.77	0.665	2.06256e-08	V1	ENSG00000134532	0.000161796	SST
4.88662e-09	-0.355311	0.232	0.364	2.11753e-08	V1	ENSG00000119125	0.000172498	SST
5.20991e-09	-0.463552	0.37	0.494	2.177e-08	V1	ENSG00000148123	0.00018391	SST
7.73676e-09	-0.318748	0.178	0.296	3.12138e-08	V1	ENSG00000287117	0.000273108	SST
1.62937e-08	-0.364878	0.235	0.348	6.35456e-08	V1	ENSG00000034510	0.000575169	SST
1.69451e-08	0.271574	0.884	0.821	6.3954e-08	V1	ENSG00000112541	0.000598161	SST
1.76642e-08	0.377273	0.77	0.669	6.45847e-08	V1	ENSG00000144331	0.000623546	SST
2.11097e-08	-0.350739	0.313	0.429	7.48433e-08	V1	ENSG00000255929	0.000745171	SST
2.58541e-08	-0.307258	0.822	0.856	8.89686e-08	V1	ENSG00000143153	0.000912651	SST
3.28066e-08	-0.286206	0.159	0.272	1.09668e-07	V1	ENSG00000187094	0.00115807	SST
3.61306e-08	0.380098	0.775	0.696	1.17424e-07	V1	ENSG00000184408	0.00127541	SST
4.83492e-08	0.301598	0.566	0.449	1.52888e-07	V1	ENSG00000187098	0.00170673	SST
5.88382e-08	0.35188	0.761	0.715	1.8116e-07	V1	ENSG00000140945	0.00207699	SST
9.94273e-08	0.350101	0.211	0.123	2.98282e-07	V1	ENSG00000287149	0.00350978	SST
1.48748e-07	0.320255	0.604	0.495	4.35087e-07	V1	ENSG00000171094	0.00525079	SST
1.59334e-07	-0.250452	0.851	0.929	4.54686e-07	V1	ENSG00000113100	0.0056245	SST
1.83601e-07	-0.33451	0.194	0.304	5.1146e-07	V1	ENSG00000198121	0.00648112	SST
1.99996e-07	-0.330507	0.258	0.347	5.44174e-07	V1	ENSG00000258637	0.00705984	SST
2.2339e-07	-0.302927	0.479	0.604	5.94015e-07	V1	ENSG00000156687	0.00788568	SST
2.47304e-07	-0.43602	0.408	0.525	6.4299e-07	V1	ENSG00000185532	0.00872983	SST
2.67312e-07	0.25451	0.749	0.615	6.79903e-07	V1	ENSG00000197969	0.00943612	SST
3.66763e-07	0.28369	0.874	0.853	9.13006e-07	V1	ENSG00000130226	0.0129467	SST
4.92078e-07	0.277146	0.656	0.563	1.19944e-06	V1	ENSG00000158089	0.0173704	SST
6.54427e-07	0.298428	0.846	0.803	1.56261e-06	V1	ENSG00000182667	0.0231013	SST
1.41082e-06	-0.318712	0.469	0.536	3.30133e-06	V1	ENSG00000167996	0.0498021	SST
1.46514e-06	-0.298756	0.671	0.688	3.36121e-06	V1	ENSG00000114062	0.0517195	SST
1.65236e-06	-0.285602	0.36	0.487	3.7178e-06	V1	ENSG00000144227	0.0583282	SST
1.93934e-06	-0.321015	0.488	0.546	4.28118e-06	V1	ENSG00000167526	0.0684586	SST
2.00768e-06	-0.364311	0.235	0.341	4.33239e-06	V1	ENSG00000113396	0.0708712	SST
2.03659e-06	0.274212	0.841	0.819	4.33239e-06	V1	ENSG00000117069	0.0718917	SST
2.97086e-06	0.252968	0.777	0.643	6.20698e-06	V1	ENSG00000123200	0.104871	SST
3.19551e-06	-0.344863	0.588	0.64	6.4964e-06	V1	ENSG00000197756	0.112802	SST
3.24806e-06	0.290496	0.438	0.334	6.4964e-06	V1	ENSG00000227681	0.114657	SST
3.27596e-06	0.259175	0.796	0.747	6.4964e-06	V1	ENSG00000145864	0.115642	SST
3.55735e-06	-0.313964	0.37	0.444	6.93683e-06	V1	ENSG00000229117	0.125574	SST
4.57058e-06	0.324033	0.616	0.532	8.76652e-06	V1	ENSG00000182256	0.161341	SST
4.683e-06	-0.355134	0.313	0.385	8.83728e-06	V1	ENSG00000136942	0.16531	SST
7.62653e-06	-0.338793	0.438	0.546	1.41635e-05	V1	ENSG00000174482	0.269216	SST
1.0087e-05	-0.296972	0.396	0.451	1.84403e-05	V1	ENSG00000227906	0.356071	SST
1.09474e-05	-0.346776	0.23	0.328	1.94717e-05	V1	ENSG00000138829	0.386443	SST
1.0984e-05	0.275053	0.87	0.881	1.94717e-05	V1	ENSG00000166006	0.387736	SST
1.16341e-05	-0.363709	0.6	0.68	2.03162e-05	V1	ENSG00000149972	0.410682	SST
1.21295e-05	-0.319529	0.282	0.347	2.08699e-05	V1	ENSG00000231606	0.428172	SST
1.28765e-05	0.253485	0.429	0.332	2.18341e-05	V1	ENSG00000071205	0.45454	SST
1.77162e-05	-0.337352	0.322	0.389	2.96113e-05	V1	ENSG00000112306	0.62538	SST
1.92436e-05	0.314845	0.754	0.685	3.17113e-05	V1	ENSG00000143473	0.6793	SST
2.19119e-05	0.283927	0.732	0.625	3.56069e-05	V1	ENSG00000082293	0.773492	SST
2.42448e-05	0.268094	0.645	0.567	3.87223e-05	V1	ENSG00000241684	0.855842	SST
2.4491e-05	-0.250819	0.232	0.303	3.87223e-05	V1	ENSG00000234593	0.864534	SST
2.5543e-05	0.332664	0.536	0.449	3.93812e-05	V1	ENSG00000165061	0.901667	SST
2.5581e-05	-0.283812	0.498	0.596	3.93812e-05	V1	ENSG00000198673	0.903008	SST
2.63557e-05	-0.288258	0.308	0.37	4.0047e-05	V1	ENSG00000233559	0.930358	SST
2.79939e-05	-0.302372	0.363	0.426	4.19908e-05	V1	ENSG00000183230	0.988184	SST
3.59946e-05	0.263132	0.86	0.767	5.33085e-05	V1	ENSG00000117523	1	SST
