## Supplementary Table 3 Regional expression difference among subclass, pathway enrichment,and disease susceptibility for "Charting the Spatial Transcriptome of the Human Cerebral Cortex at Single-Cell Resolution" (part 2 of 3)

### Sheet: Marker gene-subclass-region-INH (continued)
p_val	avg_log2FC	pct.1	pct.2	p_val_adj	region	gene	p_adj_bf	subclass
3.93413e-05	-0.279332	0.604	0.623	5.75366e-05	V1	ENSG00000133872	1	SST
4.28196e-05	-0.274343	0.299	0.369	6.18506e-05	V1	ENSG00000177822	1	SST
4.78685e-05	-0.293526	0.358	0.416	6.83001e-05	V1	ENSG00000164919	1	SST
5.39859e-05	-0.25681	0.313	0.379	7.61006e-05	V1	ENSG00000227028	1	SST
5.94591e-05	0.274941	0.462	0.372	8.2818e-05	V1	ENSG00000198846	1	SST
6.32788e-05	-0.26687	0.54	0.62	8.71014e-05	V1	ENSG00000145808	1	SST
7.3634e-05	-0.299996	0.244	0.313	0.000100177	V1	ENSG00000149806	1	SST
8.77683e-05	0.254306	0.941	0.88	0.000118033	V1	ENSG00000127914	1	SST
9.79954e-05	0.482336	0.531	0.467	0.000130289	V1	ENSG00000165966	1	SST
9.9389e-05	-0.257512	0.543	0.598	0.000130657	V1	ENSG00000134775	1	SST
0.000103884	-0.316294	0.564	0.637	0.000135049	V1	ENSG00000196090	1	SST
0.000147994	-0.25062	0.694	0.71	0.000190277	V1	ENSG00000154277	1	SST
0.000257305	0.290096	0.573	0.518	0.000327225	V1	ENSG00000113805	1	SST
0.000282402	0.271043	0.711	0.646	0.00035528	V1	ENSG00000072657	1	SST
0.000342813	-0.285544	0.543	0.568	0.000426693	V1	ENSG00000257894	1	SST
0.000420255	-0.266325	0.649	0.662	0.000517577	V1	ENSG00000135597	1	SST
0.000452404	-0.267795	0.576	0.582	0.000551367	V1	ENSG00000035862	1	SST
0.000489811	-0.259378	0.363	0.417	0.000590803	V1	ENSG00000115268	1	SST
0.00049766	-0.269214	0.412	0.451	0.000594146	V1	ENSG00000109475	1	SST
0.000527	-0.317843	0.45	0.486	0.000622818	V1	ENSG00000143947	1	SST
0.000586153	-0.286316	0.152	0.218	0.000685799	V1	ENSG00000152910	1	SST
0.000633842	-0.264693	0.472	0.521	0.000734253	V1	ENSG00000255693	1	SST
0.000641131	0.275835	0.341	0.268	0.000735414	V1	ENSG00000162670	1	SST
0.000675998	-0.253988	0.543	0.566	0.000767881	V1	ENSG00000185883	1	SST
0.000683186	0.266737	0.846	0.769	0.000768584	V1	ENSG00000145734	1	SST
0.000694919	-0.265578	0.391	0.428	0.000774338	V1	ENSG00000137267	1	SST
0.000716909	-0.292786	0.37	0.409	0.000791306	V1	ENSG00000233927	1	SST
0.000837558	0.265353	0.299	0.226	0.000915835	V1	ENSG00000274422	1	SST
0.000932315	-0.259761	0.436	0.476	0.00101001	V1	ENSG00000101460	1	SST
0.00095559	-0.285005	0.429	0.461	0.00102573	V1	ENSG00000114391	1	SST
0.00133489	-0.289122	0.282	0.325	0.00141984	V1	ENSG00000172809	1	SST
0.00169132	0.26008	0.972	0.954	0.00178274	V1	ENSG00000174501	1	SST
0.00190606	0.25062	0.863	0.796	0.00199115	V1	ENSG00000169851	1	SST
0.00214145	-0.373511	0.235	0.29	0.00221725	V1	ENSG00000006128	1	SST
0.00421641	-0.282904	0.564	0.601	0.00432737	V1	ENSG00000182732	1	SST
0.00447747	-0.267203	0.353	0.38	0.00455534	V1	ENSG00000177954	1	SST
0.00491522	0.336862	0.751	0.786	0.00495759	V1	ENSG00000150275	1	SST
0.00973663	-0.253599	0.344	0.369	0.00973663	V1	ENSG00000164587	1	SST
9.33564e-33	-0.550196	0.813	0.924	8.7755e-31	ITG	ENSG00000152583	3.29548e-28	SST
8.01969e-18	0.349535	0.871	0.853	3.76925e-16	ITG	ENSG00000152767	2.83095e-13	SST
3.86944e-17	-0.295229	0.962	0.981	1.21243e-15	ITG	ENSG00000185565	1.36591e-12	SST
1.98908e-16	-0.289331	0.974	0.991	4.67434e-15	ITG	ENSG00000175161	7.02146e-12	SST
1.11008e-15	-0.476306	0.579	0.715	2.08696e-14	ITG	ENSG00000104490	3.9186e-11	SST
3.62049e-15	-0.323178	0.76	0.859	5.67211e-14	ITG	ENSG00000225783	1.27803e-10	SST
1.31472e-14	-0.40107	0.713	0.842	1.63917e-13	ITG	ENSG00000184226	4.64096e-10	SST
1.39503e-14	0.250366	0.958	0.968	1.63917e-13	ITG	ENSG00000155511	4.92447e-10	SST
2.73335e-14	-0.346558	0.227	0.383	2.85483e-13	ITG	ENSG00000166268	9.64873e-10	SST
6.35751e-14	-0.28079	0.9	0.959	5.97606e-13	ITG	ENSG00000198626	2.2442e-09	SST
8.64268e-14	-0.558393	0.329	0.478	7.38556e-13	ITG	ENSG00000165966	3.05086e-09	SST
1.51326e-13	-0.286811	0.865	0.948	1.18539e-12	ITG	ENSG00000185420	5.34181e-09	SST
1.86915e-13	0.360175	0.762	0.72	1.35154e-12	ITG	ENSG00000231185	6.5981e-09	SST
3.83007e-13	-0.359553	0.378	0.527	2.57162e-12	ITG	ENSG00000255693	1.35202e-08	SST
3.08109e-12	-0.308282	0.615	0.735	1.93082e-11	ITG	ENSG00000204677	1.08763e-07	SST
1.75574e-11	-0.29755	0.36	0.491	1.0315e-10	ITG	ENSG00000288075	6.19776e-07	SST
2.09599e-11	0.457407	0.643	0.557	1.15896e-10	ITG	ENSG00000058866	7.39886e-07	SST
4.19671e-11	-0.295999	0.178	0.297	2.19162e-10	ITG	ENSG00000287117	1.48144e-06	SST
4.8599e-11	-0.348091	0.299	0.432	2.40437e-10	ITG	ENSG00000255929	1.71554e-06	SST
5.37138e-11	0.45445	0.752	0.665	2.52455e-10	ITG	ENSG00000149571	1.8961e-06	SST
5.86894e-11	-0.37156	0.397	0.544	2.62705e-10	ITG	ENSG00000182256	2.07174e-06	SST
8.31171e-11	-0.309568	0.748	0.846	3.55137e-10	ITG	ENSG00000121440	2.93403e-06	SST
1.28288e-10	0.382256	0.594	0.494	5.24308e-10	ITG	ENSG00000171094	4.52857e-06	SST
2.35178e-10	-0.356213	0.544	0.633	9.21113e-10	ITG	ENSG00000168675	8.30177e-06	SST
6.33502e-10	-0.348325	0.586	0.706	2.38197e-09	ITG	ENSG00000156273	2.23626e-05	SST
6.65255e-10	-0.252911	0.526	0.627	2.40515e-09	ITG	ENSG00000050438	2.34835e-05	SST
1.08005e-09	0.472409	0.488	0.387	3.76018e-09	ITG	ENSG00000138434	3.81259e-05	SST
1.41975e-09	0.265907	0.963	0.955	4.76631e-09	ITG	ENSG00000172264	5.01173e-05	SST
1.4792e-09	-0.356368	0.675	0.758	4.79463e-09	ITG	ENSG00000184588	5.22156e-05	SST
1.72178e-09	0.317109	0.809	0.724	5.39492e-09	ITG	ENSG00000168843	6.0779e-05	SST
2.8425e-09	-0.361336	0.472	0.585	8.6192e-09	ITG	ENSG00000165323	0.00010034	SST
3.1146e-09	0.287814	0.226	0.14	9.14915e-09	ITG	ENSG00000282885	0.000109945	SST
3.2668e-09	-0.333002	0.383	0.487	9.30542e-09	ITG	ENSG00000236107	0.000115318	SST
4.24902e-09	0.304754	0.712	0.629	1.17473e-08	ITG	ENSG00000163046	0.00014999	SST
6.37248e-09	-0.274295	0.25	0.35	1.71147e-08	ITG	ENSG00000231606	0.000224949	SST
9.20177e-09	0.352939	0.815	0.774	2.34694e-08	ITG	ENSG00000152795	0.000324823	SST
9.60712e-09	-0.294976	0.601	0.724	2.34694e-08	ITG	ENSG00000140945	0.000339131	SST
9.77531e-09	-0.274919	0.33	0.447	2.34694e-08	ITG	ENSG00000285219	0.000345069	SST
9.84562e-09	-0.308522	0.733	0.809	2.34694e-08	ITG	ENSG00000182667	0.00034755	SST
9.98697e-09	-0.342982	0.486	0.6	2.34694e-08	ITG	ENSG00000183783	0.00035254	SST
2.7733e-08	-0.271544	0.601	0.694	6.35489e-08	ITG	ENSG00000286863	0.000978976	SST
2.83942e-08	-0.424306	0.369	0.468	6.35489e-08	ITG	ENSG00000237978	0.00100231	SST
3.07658e-08	-0.306422	0.636	0.724	6.72556e-08	ITG	ENSG00000182168	0.00108603	SST
3.3549e-08	0.274305	0.874	0.843	7.16728e-08	ITG	ENSG00000144868	0.00118428	SST
4.13525e-08	0.29252	0.834	0.795	8.63808e-08	ITG	ENSG00000196199	0.00145974	SST
5.00721e-08	-0.263098	0.334	0.447	1.02321e-07	ITG	ENSG00000240086	0.00176755	SST
7.82763e-08	-0.278204	0.26	0.348	1.56553e-07	ITG	ENSG00000258637	0.00276315	SST
8.83188e-08	-0.277833	0.4	0.495	1.72958e-07	ITG	ENSG00000235597	0.00311765	SST
9.32413e-08	-0.296759	0.404	0.502	1.78871e-07	ITG	ENSG00000257815	0.00329142	SST
1.05007e-07	0.388213	0.524	0.439	1.97413e-07	ITG	ENSG00000170293	0.00370675	SST
1.21981e-07	0.425572	0.766	0.703	2.24828e-07	ITG	ENSG00000175265	0.00430593	SST
2.16116e-07	0.392704	0.937	0.956	3.9067e-07	ITG	ENSG00000174501	0.00762888	SST
2.65945e-07	0.37717	0.823	0.773	4.71677e-07	ITG	ENSG00000167978	0.00938788	SST
3.59449e-07	-0.287998	0.705	0.789	6.25707e-07	ITG	ENSG00000150275	0.0126885	SST
4.48173e-07	-0.251016	0.794	0.857	7.65968e-07	ITG	ENSG00000130226	0.0158205	SST
6.28654e-07	-0.288296	0.217	0.316	1.05524e-06	ITG	ENSG00000171587	0.0221915	SST
8.05534e-07	-0.272348	0.607	0.689	1.31932e-06	ITG	ENSG00000157005	0.0284353	SST
8.14048e-07	0.252552	0.932	0.925	1.31932e-06	ITG	ENSG00000108848	0.0287359	SST
8.35142e-07	0.3531	0.376	0.288	1.33057e-06	ITG	ENSG00000171617	0.0294805	SST
9.0118e-07	0.343543	0.385	0.302	1.41185e-06	ITG	ENSG00000080200	0.0318117	SST
1.54462e-06	0.269503	0.684	0.639	2.38023e-06	ITG	ENSG00000164512	0.0545249	SST
1.61186e-06	0.274875	0.911	0.871	2.44379e-06	ITG	ENSG00000080503	0.0568988	SST
1.64883e-06	-0.258244	0.547	0.655	2.46015e-06	ITG	ENSG00000072657	0.0582035	SST
1.9597e-06	0.339957	0.759	0.694	2.87832e-06	ITG	ENSG00000166012	0.0691776	SST
3.84474e-06	0.477483	0.706	0.671	5.55781e-06	ITG	ENSG00000242808	0.135719	SST
3.90229e-06	-0.276453	0.348	0.428	5.55781e-06	ITG	ENSG00000183230	0.137751	SST
7.80617e-06	0.254245	0.472	0.391	1.09519e-05	ITG	ENSG00000170004	0.275558	SST
8.92221e-06	-0.259609	0.241	0.331	1.23336e-05	ITG	ENSG00000170624	0.314954	SST
1.11082e-05	0.303428	0.706	0.674	1.51329e-05	ITG	ENSG00000163714	0.392119	SST
1.19533e-05	0.297208	0.288	0.217	1.60516e-05	ITG	ENSG00000152953	0.421952	SST
1.65125e-05	0.484979	0.423	0.365	2.18616e-05	ITG	ENSG00000181234	0.58289	SST
1.78639e-05	0.273846	0.476	0.407	2.33223e-05	ITG	ENSG00000111218	0.630596	SST
3.7918e-05	0.263592	0.663	0.595	4.88259e-05	ITG	ENSG00000156687	1	SST
4.13261e-05	-0.370263	0.143	0.21	5.24954e-05	ITG	ENSG00000185483	1	SST
4.7501e-05	-0.331341	0.217	0.291	5.95346e-05	ITG	ENSG00000154864	1	SST
7.53006e-05	-0.251813	0.217	0.288	9.31349e-05	ITG	ENSG00000166250	1	SST
8.58826e-05	-0.275537	0.316	0.381	0.000104844	ITG	ENSG00000181072	1	SST
0.000111605	0.251394	0.631	0.573	0.000134498	ITG	ENSG00000140538	1	SST
0.00013366	-0.289445	0.222	0.292	0.000159038	ITG	ENSG00000006128	1	SST
0.000155093	0.271775	0.865	0.859	0.000182234	ITG	ENSG00000107890	1	SST
0.000248424	0.296046	0.35	0.28	0.000288294	ITG	ENSG00000153820	1	SST
0.000327796	0.282618	0.976	0.987	0.000375766	ITG	ENSG00000135541	1	SST
0.000405329	-0.254028	0.198	0.26	0.000459047	ITG	ENSG00000112319	1	SST
0.000513374	0.261739	0.691	0.612	0.00057449	ITG	ENSG00000283154	1	SST
0.000721224	0.263975	0.573	0.54	0.000797589	ITG	ENSG00000111249	1	SST
0.000753002	0.26999	0.575	0.517	0.000823049	ITG	ENSG00000185532	1	SST
0.000764781	-0.312109	0.35	0.415	0.000826315	ITG	ENSG00000165084	1	SST
0.000909663	-0.286707	0.351	0.418	0.000971685	ITG	ENSG00000185352	1	SST
0.00129884	0.300423	0.481	0.44	0.00136532	ITG	ENSG00000172985	1	SST
0.00130722	0.281057	0.495	0.449	0.00136532	ITG	ENSG00000231160	1	SST
0.00133647	0.350241	0.811	0.793	0.00138053	ITG	ENSG00000185946	1	SST
0.00189131	0.289453	0.126	0.09	0.00193243	ITG	ENSG00000180777	1	SST
0.00627445	0.260543	0.528	0.489	0.00634192	ITG	ENSG00000116299	1	SST
0.00839445	0.264688	0.734	0.704	0.00839445	ITG	ENSG00000159140	1	SST
6.11139e-48	-0.33968	1	1	1.61341e-45	DLPFC	ENSG00000251562	2.15732e-43	SST
1.25749e-45	0.510713	1	0.998	1.65988e-43	DLPFC	ENSG00000174469	4.43892e-41	SST
2.30848e-43	0.272201	1	1	2.03146e-41	DLPFC	ENSG00000224078	8.14893e-39	SST
1.37644e-39	0.538725	0.944	0.878	9.08449e-38	DLPFC	ENSG00000166006	4.85882e-35	SST
1.66866e-32	0.40584	0.98	0.955	8.81053e-31	DLPFC	ENSG00000139915	5.89037e-28	SST
4.84516e-31	0.261567	1	0.999	2.13187e-29	DLPFC	ENSG00000150672	1.71034e-26	SST
7.77105e-31	-0.709949	0.25	0.472	2.9308e-29	DLPFC	ENSG00000231500	2.74318e-26	SST
1.39679e-30	0.256025	1	0.999	4.6094e-29	DLPFC	ENSG00000185008	4.93066e-26	SST
2.32272e-29	0.467125	0.974	0.915	6.81331e-28	DLPFC	ENSG00000067798	8.1992e-25	SST
3.13679e-29	0.262258	1	0.998	8.28114e-28	DLPFC	ENSG00000067715	1.10729e-24	SST
4.45886e-28	-0.694045	0.29	0.495	1.07013e-26	DLPFC	ENSG00000143947	1.57398e-23	SST
1.72769e-27	-0.653763	0.288	0.49	3.80093e-26	DLPFC	ENSG00000161970	6.09876e-23	SST
3.10673e-27	0.386017	0.988	0.996	6.30904e-26	DLPFC	ENSG00000164418	1.09667e-22	SST
3.93289e-27	-0.64854	0.5	0.644	7.41631e-26	DLPFC	ENSG00000197756	1.38831e-22	SST
2.89839e-26	0.479395	0.694	0.469	5.10117e-25	DLPFC	ENSG00000225206	1.02313e-21	SST
1.56775e-25	0.470887	0.918	0.848	2.58678e-24	DLPFC	ENSG00000145730	5.53414e-21	SST
6.65165e-25	0.305054	1	0.992	1.03296e-23	DLPFC	ENSG00000187391	2.34803e-20	SST
7.87076e-25	0.31115	0.996	0.98	1.15438e-23	DLPFC	ENSG00000164830	2.77838e-20	SST
2.36784e-23	0.499515	0.954	0.902	3.29005e-22	DLPFC	ENSG00000147481	8.35846e-19	SST
2.73266e-23	-0.563004	0.308	0.487	3.60711e-22	DLPFC	ENSG00000189043	9.6463e-19	SST
6.0183e-23	0.376332	0.972	0.908	7.56586e-22	DLPFC	ENSG00000183775	2.12446e-18	SST
6.61722e-23	0.468514	0.622	0.407	7.94066e-22	DLPFC	ENSG00000273018	2.33588e-18	SST
9.28232e-23	0.49367	0.772	0.565	1.06545e-21	DLPFC	ENSG00000170160	3.27666e-18	SST
2.0378e-21	0.283055	0.988	0.978	2.24157e-20	DLPFC	ENSG00000150471	7.19342e-17	SST
3.63755e-21	-0.555129	0.212	0.395	3.84125e-20	DLPFC	ENSG00000112306	1.28405e-16	SST
8.32476e-21	0.364242	1	0.989	8.45283e-20	DLPFC	ENSG00000135298	2.93864e-16	SST
6.59249e-20	0.457569	0.984	0.936	6.44599e-19	DLPFC	ENSG00000172260	2.32715e-15	SST
8.68265e-19	0.310146	0.982	0.958	8.1865e-18	DLPFC	ENSG00000145087	3.06498e-14	SST
1.17392e-18	-0.534304	0.504	0.612	1.06867e-17	DLPFC	ENSG00000138326	4.14394e-14	SST
2.37791e-18	-0.488227	0.522	0.636	2.09256e-17	DLPFC	ENSG00000166165	8.39401e-14	SST
4.41906e-18	0.273804	0.988	0.987	3.76333e-17	DLPFC	ENSG00000155974	1.55993e-13	SST
4.90718e-18	-0.53869	0.428	0.55	4.04843e-17	DLPFC	ENSG00000167526	1.73224e-13	SST
9.67639e-18	0.401854	0.49	0.308	7.74111e-17	DLPFC	ENSG00000188641	3.41577e-13	SST
1.3138e-17	0.315591	0.974	0.957	1.02012e-16	DLPFC	ENSG00000186094	4.6377e-13	SST
1.97095e-17	-0.492689	0.296	0.448	1.48666e-16	DLPFC	ENSG00000229117	6.95747e-13	SST
3.09139e-17	-0.447297	0.302	0.457	2.26702e-16	DLPFC	ENSG00000109475	1.09126e-12	SST
4.60675e-17	0.437156	0.844	0.744	3.28698e-16	DLPFC	ENSG00000145864	1.62618e-12	SST
8.30652e-17	0.421186	0.83	0.743	5.77085e-16	DLPFC	ENSG00000184903	2.9322e-12	SST
1.32434e-16	0.394783	0.904	0.816	8.96479e-16	DLPFC	ENSG00000117069	4.67493e-12	SST
2.43317e-16	0.371809	0.996	0.99	1.60589e-15	DLPFC	ENSG00000175161	8.5891e-12	SST
2.97002e-16	-0.507276	0.354	0.493	1.9124e-15	DLPFC	ENSG00000185615	1.04842e-11	SST
3.21072e-16	0.288646	0.97	0.959	2.01817e-15	DLPFC	ENSG00000168959	1.13338e-11	SST
5.59121e-16	0.364444	0.806	0.667	3.43274e-15	DLPFC	ENSG00000156103	1.9737e-11	SST
6.41614e-16	-0.443002	0.67	0.739	3.84968e-15	DLPFC	ENSG00000182154	2.2649e-11	SST
1.13305e-15	0.313058	0.894	0.822	6.64723e-15	DLPFC	ENSG00000151229	3.99967e-11	SST
3.54805e-15	-0.466664	0.212	0.351	2.03627e-14	DLPFC	ENSG00000145425	1.25246e-10	SST
8.60438e-15	-0.469631	0.348	0.473	4.8331e-14	DLPFC	ENSG00000156467	3.03735e-10	SST
8.8634e-15	0.325952	0.8	0.656	4.87487e-14	DLPFC	ENSG00000101746	3.12878e-10	SST
1.79264e-14	-0.65008	0.198	0.356	9.65831e-14	DLPFC	ENSG00000123104	6.32802e-10	SST
2.29178e-14	-0.489231	0.39	0.517	1.21006e-13	DLPFC	ENSG00000144713	8.08999e-10	SST
2.41521e-14	0.331177	0.864	0.793	1.25023e-13	DLPFC	ENSG00000120658	8.5257e-10	SST
2.76757e-14	-0.45683	0.25	0.377	1.40508e-13	DLPFC	ENSG00000127184	9.76954e-10	SST
3.8638e-14	-0.445084	0.246	0.38	1.92461e-13	DLPFC	ENSG00000142676	1.36392e-09	SST
4.07028e-14	-0.450016	0.246	0.389	1.98992e-13	DLPFC	ENSG00000136942	1.43681e-09	SST
6.00029e-14	-0.492453	0.354	0.465	2.88014e-13	DLPFC	ENSG00000114391	2.1181e-09	SST
1.25369e-13	0.509909	0.742	0.62	5.91025e-13	DLPFC	ENSG00000164796	4.42552e-09	SST
2.58024e-13	0.594166	0.772	0.695	1.19506e-12	DLPFC	ENSG00000184408	9.10824e-09	SST
3.06031e-13	0.380425	0.886	0.82	1.39297e-12	DLPFC	ENSG00000112541	1.08029e-08	SST
6.69694e-13	-0.476984	0.222	0.35	2.9966e-12	DLPFC	ENSG00000034510	2.36402e-08	SST
8.71628e-13	-0.43664	0.242	0.365	3.83516e-12	DLPFC	ENSG00000105372	3.07685e-08	SST
2.15938e-12	-0.392826	0.3	0.419	9.34552e-12	DLPFC	ENSG00000163682	7.62261e-08	SST
2.71194e-12	-0.381216	0.71	0.753	1.15476e-11	DLPFC	ENSG00000141002	9.57315e-08	SST
2.76679e-12	0.322986	0.65	0.498	1.15942e-11	DLPFC	ENSG00000154240	9.76677e-08	SST
4.6187e-12	-0.347795	0.816	0.857	1.90521e-11	DLPFC	ENSG00000143153	1.6304e-07	SST
4.74043e-12	-0.423758	0.408	0.501	1.92535e-11	DLPFC	ENSG00000145592	1.67337e-07	SST
4.99443e-12	-0.387768	0.276	0.393	1.99777e-11	DLPFC	ENSG00000265681	1.76303e-07	SST
5.11498e-12	0.328173	0.878	0.791	2.01546e-11	DLPFC	ENSG00000163288	1.80559e-07	SST
6.04479e-12	0.361864	0.9	0.868	2.3468e-11	DLPFC	ENSG00000182050	2.13381e-07	SST
8.6325e-12	0.310775	0.878	0.78	3.30287e-11	DLPFC	ENSG00000152377	3.04727e-07	SST
9.71633e-12	0.290374	0.772	0.647	3.56286e-11	DLPFC	ENSG00000134480	3.42986e-07	SST
9.75435e-12	-0.41441	0.202	0.322	3.56286e-11	DLPFC	ENSG00000197958	3.44329e-07	SST
9.77629e-12	0.415962	0.498	0.371	3.56286e-11	DLPFC	ENSG00000181072	3.45103e-07	SST
9.85186e-12	0.4922	0.35	0.225	3.56286e-11	DLPFC	ENSG00000179603	3.47771e-07	SST
1.09299e-11	-0.408013	0.306	0.412	3.89931e-11	DLPFC	ENSG00000233927	3.85825e-07	SST
1.28541e-11	-0.408965	0.268	0.381	4.52466e-11	DLPFC	ENSG00000137818	4.53751e-07	SST
1.30891e-11	-0.450721	0.326	0.426	4.54675e-11	DLPFC	ENSG00000100316	4.62046e-07	SST
1.4319e-11	-0.268143	0.922	0.942	4.90939e-11	DLPFC	ENSG00000171132	5.05462e-07	SST
1.82543e-11	0.304931	0.806	0.698	6.17837e-11	DLPFC	ENSG00000150477	6.44376e-07	SST
3.26858e-11	0.690789	0.174	0.089	1.09228e-10	DLPFC	ENSG00000172987	1.15381e-06	SST
3.61478e-11	0.260609	0.902	0.805	1.19288e-10	DLPFC	ENSG00000196376	1.27602e-06	SST
4.18717e-11	0.274471	0.988	0.987	1.36471e-10	DLPFC	ENSG00000183117	1.47807e-06	SST
4.68482e-11	-0.356625	0.576	0.636	1.50828e-10	DLPFC	ENSG00000099622	1.65374e-06	SST
5.7895e-11	-0.296407	0.7	0.757	1.84148e-10	DLPFC	ENSG00000104852	2.04369e-06	SST
6.76705e-11	-0.442114	0.428	0.507	2.12679e-10	DLPFC	ENSG00000188846	2.38877e-06	SST
7.64238e-11	-0.348589	0.376	0.48	2.37363e-10	DLPFC	ENSG00000101460	2.69776e-06	SST
8.70108e-11	0.279628	0.658	0.508	2.67103e-10	DLPFC	ENSG00000177425	3.07148e-06	SST
1.04323e-10	0.266576	0.986	0.982	3.16567e-10	DLPFC	ENSG00000169855	3.68261e-06	SST
1.09454e-10	-0.400316	0.32	0.42	3.28361e-10	DLPFC	ENSG00000115268	3.86372e-06	SST
1.25886e-10	-0.385698	0.22	0.324	3.73416e-10	DLPFC	ENSG00000156411	4.44379e-06	SST
1.47141e-10	-0.382995	0.256	0.359	4.31613e-10	DLPFC	ENSG00000171863	5.19407e-06	SST
1.86451e-10	0.31605	0.8	0.725	5.40912e-10	DLPFC	ENSG00000165995	6.58171e-06	SST
2.7762e-10	0.422451	0.496	0.376	7.96648e-10	DLPFC	ENSG00000203727	9.79998e-06	SST
3.09822e-10	-0.337427	0.21	0.322	8.79494e-10	DLPFC	ENSG00000182899	1.09367e-05	SST
3.51306e-10	-0.384231	0.404	0.506	9.85223e-10	DLPFC	ENSG00000110841	1.24011e-05	SST
3.54531e-10	0.25001	0.75	0.605	9.85223e-10	DLPFC	ENSG00000075711	1.2515e-05	SST
3.72336e-10	-0.375107	0.276	0.38	1.02393e-09	DLPFC	ENSG00000186468	1.31435e-05	SST
3.87714e-10	-0.332725	0.672	0.715	1.05522e-09	DLPFC	ENSG00000107147	1.36863e-05	SST
4.21119e-10	0.339008	0.792	0.681	1.1291e-09	DLPFC	ENSG00000184349	1.48655e-05	SST
4.23413e-10	0.420346	0.886	0.853	1.1291e-09	DLPFC	ENSG00000184672	1.49465e-05	SST
4.77517e-10	0.271354	0.294	0.184	1.26064e-09	DLPFC	ENSG00000261231	1.68563e-05	SST
5.69229e-10	0.333259	0.782	0.687	1.48789e-09	DLPFC	ENSG00000244128	2.00938e-05	SST
6.37013e-10	0.319931	0.974	0.981	1.64874e-09	DLPFC	ENSG00000168702	2.24865e-05	SST
6.85307e-10	-0.317294	0.218	0.332	1.75652e-09	DLPFC	ENSG00000198242	2.41913e-05	SST
7.5881e-10	-0.393859	0.312	0.405	1.92395e-09	DLPFC	ENSG00000122026	2.6786e-05	SST
7.65207e-10	0.280213	0.894	0.827	1.92395e-09	DLPFC	ENSG00000198739	2.70118e-05	SST
7.9684e-10	0.253277	0.606	0.454	1.98458e-09	DLPFC	ENSG00000248441	2.81285e-05	SST
8.15371e-10	-0.25876	0.876	0.904	2.01176e-09	DLPFC	ENSG00000185052	2.87826e-05	SST
8.27066e-10	-0.296843	0.75	0.778	2.02172e-09	DLPFC	ENSG00000152795	2.91954e-05	SST
8.77148e-10	-0.351207	0.278	0.38	2.12447e-09	DLPFC	ENSG00000186010	3.09633e-05	SST
1.06511e-09	0.310187	0.786	0.668	2.54424e-09	DLPFC	ENSG00000134376	3.75984e-05	SST
1.06974e-09	-0.271989	0.052	0.149	2.54424e-09	DLPFC	ENSG00000282885	3.77617e-05	SST
1.09545e-09	-0.285011	0.688	0.722	2.58213e-09	DLPFC	ENSG00000253230	3.86694e-05	SST
1.22266e-09	0.361703	0.7	0.616	2.84732e-09	DLPFC	ENSG00000198108	4.31597e-05	SST
1.22953e-09	-0.316794	0.702	0.746	2.84732e-09	DLPFC	ENSG00000122566	4.34023e-05	SST
1.27152e-09	-0.390973	0.232	0.333	2.91896e-09	DLPFC	ENSG00000109971	4.48845e-05	SST
1.35918e-09	-0.318955	0.766	0.781	3.09332e-09	DLPFC	ENSG00000143933	4.79792e-05	SST
1.74923e-09	-0.35364	0.494	0.568	3.94698e-09	DLPFC	ENSG00000117632	6.17478e-05	SST
1.9202e-09	-0.358119	0.25	0.347	4.29604e-09	DLPFC	ENSG00000173915	6.7783e-05	SST
1.94245e-09	-0.306843	0.314	0.41	4.30931e-09	DLPFC	ENSG00000116251	6.85686e-05	SST
2.12825e-09	-0.353942	0.36	0.446	4.68216e-09	DLPFC	ENSG00000133112	7.51273e-05	SST
2.19052e-09	0.328849	0.564	0.443	4.77931e-09	DLPFC	ENSG00000233452	7.73252e-05	SST
2.21024e-09	0.292008	0.954	0.943	4.78282e-09	DLPFC	ENSG00000066032	7.80216e-05	SST
2.74486e-09	-0.364381	0.568	0.617	5.8914e-09	DLPFC	ENSG00000166922	9.68935e-05	SST
3.13438e-09	0.488818	0.728	0.645	6.6732e-09	DLPFC	ENSG00000072657	0.000110644	SST
3.17477e-09	-0.332451	0.182	0.285	6.70512e-09	DLPFC	ENSG00000124172	0.000112069	SST
3.89777e-09	0.656352	0.38	0.265	8.16676e-09	DLPFC	ENSG00000162670	0.000137591	SST
4.52587e-09	0.514001	0.392	0.278	9.4081e-09	DLPFC	ENSG00000153820	0.000159763	SST
6.79972e-09	0.41591	0.856	0.83	1.40244e-08	DLPFC	ENSG00000183098	0.00024003	SST
7.47784e-09	-0.394476	0.432	0.547	1.53035e-08	DLPFC	ENSG00000111249	0.000263968	SST
1.20144e-08	-0.325742	0.214	0.315	2.43984e-08	DLPFC	ENSG00000149806	0.000424108	SST
1.29816e-08	-0.352253	0.274	0.362	2.60633e-08	DLPFC	ENSG00000008988	0.000458249	SST
1.30316e-08	-0.363668	0.526	0.567	2.60633e-08	DLPFC	ENSG00000185883	0.000460017	SST
1.31453e-08	-0.349623	0.58	0.626	2.60928e-08	DLPFC	ENSG00000160014	0.000464027	SST
1.34557e-08	0.281369	0.924	0.89	2.64249e-08	DLPFC	ENSG00000137968	0.000474986	SST
1.35127e-08	0.285998	0.712	0.593	2.64249e-08	DLPFC	ENSG00000156687	0.000477	SST
1.62819e-08	-0.363101	0.238	0.327	3.1606e-08	DLPFC	ENSG00000172809	0.00057475	SST
1.72804e-08	-0.348799	0.422	0.547	3.32994e-08	DLPFC	ENSG00000174482	0.000609997	SST
1.84051e-08	-0.306441	0.548	0.607	3.52098e-08	DLPFC	ENSG00000156508	0.000649701	SST
2.08885e-08	-0.318212	0.338	0.417	3.96732e-08	DLPFC	ENSG00000122406	0.000737366	SST
2.17233e-08	-0.337586	0.366	0.442	4.09639e-08	DLPFC	ENSG00000173660	0.000766831	SST
2.40064e-08	-0.250343	0.848	0.854	4.49482e-08	DLPFC	ENSG00000225783	0.000847427	SST
2.49674e-08	0.251259	0.718	0.578	4.64183e-08	DLPFC	ENSG00000157869	0.000881349	SST
2.62146e-08	-0.38265	0.358	0.436	4.83962e-08	DLPFC	ENSG00000108107	0.000925375	SST
2.88653e-08	-0.323874	0.246	0.335	5.29198e-08	DLPFC	ENSG00000148303	0.00101895	SST
3.43338e-08	-0.290966	0.668	0.686	6.25111e-08	DLPFC	ENSG00000136156	0.00121198	SST
3.99074e-08	-0.315656	0.684	0.711	7.21613e-08	DLPFC	ENSG00000154277	0.00140873	SST
4.02175e-08	0.30975	0.622	0.493	7.22274e-08	DLPFC	ENSG00000171094	0.00141968	SST
4.40785e-08	0.297803	0.822	0.77	7.86265e-08	DLPFC	ENSG00000048052	0.00155597	SST
4.62875e-08	-0.335892	0.352	0.432	8.20127e-08	DLPFC	ENSG00000142541	0.00163395	SST
5.01855e-08	-0.313715	0.206	0.298	8.83265e-08	DLPFC	ENSG00000198755	0.00177155	SST
6.96947e-08	0.294987	0.448	0.333	1.2185e-07	DLPFC	ENSG00000227681	0.00246022	SST
7.47775e-08	-0.350697	0.076	0.167	1.29877e-07	DLPFC	ENSG00000235531	0.00263965	SST
7.6979e-08	-0.325608	0.212	0.303	1.32826e-07	DLPFC	ENSG00000130255	0.00271736	SST
7.81852e-08	0.250105	0.758	0.641	1.34032e-07	DLPFC	ENSG00000106415	0.00275994	SST
8.54556e-08	0.3215	0.542	0.417	1.4555e-07	DLPFC	ENSG00000187323	0.00301658	SST
8.80695e-08	0.458609	0.536	0.427	1.4865e-07	DLPFC	ENSG00000145147	0.00310885	SST
8.84019e-08	-0.339169	0.352	0.431	1.4865e-07	DLPFC	ENSG00000142937	0.00312059	SST
9.21248e-08	0.679921	0.558	0.467	1.5393e-07	DLPFC	ENSG00000174473	0.00325201	SST
1.01884e-07	0.59453	0.654	0.53	1.69166e-07	DLPFC	ENSG00000178568	0.0035965	SST
1.07468e-07	-0.318136	0.26	0.348	1.77323e-07	DLPFC	ENSG00000108298	0.00379364	SST
1.29173e-07	-0.309703	0.456	0.523	2.11812e-07	DLPFC	ENSG00000111640	0.00455982	SST
1.37628e-07	-0.31871	0.306	0.383	2.24283e-07	DLPFC	ENSG00000177954	0.00485827	SST
1.3943e-07	0.253804	0.524	0.394	2.25686e-07	DLPFC	ENSG00000253553	0.00492187	SST
1.40199e-07	-0.340273	0.286	0.379	2.25686e-07	DLPFC	ENSG00000166268	0.00494902	SST
1.43541e-07	-0.270061	0.16	0.245	2.29665e-07	DLPFC	ENSG00000196683	0.00506699	SST
1.66702e-07	-0.310949	0.25	0.331	2.65116e-07	DLPFC	ENSG00000006015	0.00588457	SST
1.68102e-07	-0.330815	0.66	0.693	2.65456e-07	DLPFC	ENSG00000169604	0.00593399	SST
1.68927e-07	-0.268507	0.518	0.572	2.65456e-07	DLPFC	ENSG00000197746	0.00596311	SST
1.74764e-07	-0.398624	0.492	0.566	2.71589e-07	DLPFC	ENSG00000058866	0.00616916	SST
1.74887e-07	0.275502	0.808	0.722	2.71589e-07	DLPFC	ENSG00000242593	0.00617351	SST
1.82328e-07	0.282757	0.836	0.76	2.81488e-07	DLPFC	ENSG00000112182	0.00643617	SST
2.2554e-07	0.445117	0.5	0.41	3.46178e-07	DLPFC	ENSG00000185352	0.00796156	SST
2.36088e-07	0.467834	0.8	0.73	3.60273e-07	DLPFC	ENSG00000112232	0.00833391	SST
2.64832e-07	-0.332443	0.3	0.372	4.01814e-07	DLPFC	ENSG00000164587	0.00934856	SST
2.79907e-07	0.279673	0.656	0.552	4.2226e-07	DLPFC	ENSG00000237298	0.00988072	SST
3.02324e-07	-0.511304	0.524	0.613	4.53486e-07	DLPFC	ENSG00000185053	0.010672	SST
3.12517e-07	-0.352206	0.39	0.453	4.66127e-07	DLPFC	ENSG00000089009	0.0110319	SST
3.18609e-07	-0.30538	0.676	0.701	4.72544e-07	DLPFC	ENSG00000142408	0.0112469	SST
4.00573e-07	-0.281617	0.826	0.86	5.9079e-07	DLPFC	ENSG00000198668	0.0141402	SST
4.256e-07	-0.32499	0.326	0.397	6.22923e-07	DLPFC	ENSG00000118181	0.0150237	SST
4.2708e-07	0.381429	0.902	0.901	6.22923e-07	DLPFC	ENSG00000151322	0.0150759	SST
4.93523e-07	-0.348397	0.624	0.688	7.1588e-07	DLPFC	ENSG00000157005	0.0174214	SST
5.10959e-07	-0.303285	0.296	0.371	7.37121e-07	DLPFC	ENSG00000130770	0.0180368	SST
5.3588e-07	-0.293908	0.246	0.328	7.68871e-07	DLPFC	ENSG00000161016	0.0189166	SST
5.44988e-07	0.305981	0.902	0.901	7.77713e-07	DLPFC	ENSG00000151789	0.0192381	SST
5.89317e-07	0.51833	0.472	0.373	8.3645e-07	DLPFC	ENSG00000170396	0.0208029	SST
7.58326e-07	0.401742	0.494	0.393	1.07058e-06	DLPFC	ENSG00000188107	0.0267689	SST
8.16912e-07	0.339154	0.618	0.532	1.14715e-06	DLPFC	ENSG00000182256	0.028837	SST
8.54867e-07	0.342898	0.762	0.72	1.1941e-06	DLPFC	ENSG00000154678	0.0301768	SST
9.42213e-07	0.254975	0.62	0.5	1.30918e-06	DLPFC	ENSG00000285783	0.0332601	SST
9.54194e-07	-0.289684	0.564	0.598	1.31889e-06	DLPFC	ENSG00000092096	0.0336831	SST
1.10387e-06	-0.35438	0.374	0.429	1.51782e-06	DLPFC	ENSG00000137267	0.0389666	SST
1.1438e-06	-0.258163	0.138	0.217	1.56458e-06	DLPFC	ENSG00000103363	0.0403762	SST
1.25978e-06	-0.329411	0.498	0.535	1.71434e-06	DLPFC	ENSG00000167996	0.0444703	SST
1.32483e-06	-0.288932	0.756	0.761	1.79362e-06	DLPFC	ENSG00000080824	0.0467666	SST
1.3344e-06	-0.293101	0.208	0.285	1.79736e-06	DLPFC	ENSG00000170889	0.0471044	SST
1.45795e-06	0.391168	0.346	0.253	1.9538e-06	DLPFC	ENSG00000231304	0.0514656	SST
1.51534e-06	0.341918	0.832	0.782	2.02045e-06	DLPFC	ENSG00000150275	0.0534915	SST
1.6344e-06	0.299254	0.808	0.764	2.16825e-06	DLPFC	ENSG00000198785	0.0576944	SST
1.80216e-06	-0.286336	0.336	0.403	2.37885e-06	DLPFC	ENSG00000123349	0.0636163	SST
1.93849e-06	-0.278674	0.296	0.37	2.54607e-06	DLPFC	ENSG00000142168	0.0684287	SST
1.99305e-06	0.284213	0.55	0.447	2.59438e-06	DLPFC	ENSG00000165061	0.0703546	SST
1.99492e-06	-0.390244	0.574	0.623	2.59438e-06	DLPFC	ENSG00000181722	0.0704208	SST
2.03429e-06	-0.274985	0.252	0.328	2.63261e-06	DLPFC	ENSG00000156482	0.0718103	SST
2.22695e-06	-0.276061	0.168	0.244	2.86299e-06	DLPFC	ENSG00000110700	0.0786113	SST
2.234e-06	0.350135	0.642	0.551	2.86299e-06	DLPFC	ENSG00000152578	0.0788601	SST
2.47506e-06	-0.291057	0.686	0.724	3.1566e-06	DLPFC	ENSG00000106123	0.0873696	SST
2.82331e-06	-0.271086	0.212	0.287	3.58344e-06	DLPFC	ENSG00000154723	0.099663	SST
3.55599e-06	-0.258185	0.18	0.254	4.4851e-06	DLPFC	ENSG00000245910	0.125526	SST
3.56769e-06	-0.251908	0.226	0.3	4.4851e-06	DLPFC	ENSG00000177600	0.125939	SST
4.45869e-06	-0.256585	0.524	0.621	5.57865e-06	DLPFC	ENSG00000283154	0.157392	SST
5.22873e-06	-0.294674	0.342	0.395	6.51125e-06	DLPFC	ENSG00000110955	0.184574	SST
5.50353e-06	-0.295322	0.532	0.572	6.82127e-06	DLPFC	ENSG00000008952	0.194274	SST
5.71103e-06	-0.325658	0.248	0.318	7.04539e-06	DLPFC	ENSG00000170315	0.201599	SST
6.08902e-06	-0.255242	0.2	0.272	7.47675e-06	DLPFC	ENSG00000171858	0.214943	SST
6.35859e-06	-0.287388	0.516	0.55	7.77161e-06	DLPFC	ENSG00000014641	0.224458	SST
6.39414e-06	0.262881	0.788	0.723	7.77905e-06	DLPFC	ENSG00000182674	0.225713	SST
7.03593e-06	-0.313645	0.366	0.416	8.52057e-06	DLPFC	ENSG00000164919	0.248368	SST
7.56001e-06	0.283716	0.286	0.209	9.11344e-06	DLPFC	ENSG00000055813	0.266868	SST
7.71407e-06	0.365338	0.594	0.516	9.25688e-06	DLPFC	ENSG00000185532	0.272307	SST
9.17375e-06	-0.263386	0.688	0.698	1.09143e-05	DLPFC	ENSG00000166012	0.323834	SST
9.17792e-06	-0.252498	0.17	0.241	1.09143e-05	DLPFC	ENSG00000135940	0.323981	SST
1.18637e-05	-0.280644	0.346	0.412	1.40449e-05	DLPFC	ENSG00000095713	0.418788	SST
1.19924e-05	0.30351	0.752	0.697	1.41339e-05	DLPFC	ENSG00000197584	0.423333	SST
1.2192e-05	-0.293647	0.188	0.261	1.43053e-05	DLPFC	ENSG00000065675	0.430378	SST
1.72193e-05	-0.283603	0.548	0.584	2.01145e-05	DLPFC	ENSG00000035862	0.60784	SST
1.75955e-05	-0.258125	0.26	0.323	2.04635e-05	DLPFC	ENSG00000137154	0.621122	SST
2.04407e-05	-0.297988	0.8	0.794	2.36682e-05	DLPFC	ENSG00000185946	0.721557	SST
2.43664e-05	-0.267944	0.142	0.217	2.80906e-05	DLPFC	ENSG00000184384	0.860135	SST
2.48342e-05	-0.306571	0.332	0.382	2.85053e-05	DLPFC	ENSG00000169567	0.876646	SST
2.58673e-05	-0.287702	0.398	0.448	2.95627e-05	DLPFC	ENSG00000196531	0.913116	SST
2.6375e-05	-0.382359	0.406	0.454	3.0013e-05	DLPFC	ENSG00000231160	0.931039	SST
2.81989e-05	-0.258623	0.416	0.462	3.19507e-05	DLPFC	ENSG00000167549	0.995421	SST
3.88472e-05	0.27174	0.55	0.459	4.38276e-05	DLPFC	ENSG00000151136	1	SST
6.90263e-05	-0.380267	0.218	0.292	7.75444e-05	DLPFC	ENSG00000006128	1	SST
7.37201e-05	0.337614	0.43	0.367	8.24665e-05	DLPFC	ENSG00000189056	1	SST
8.56699e-05	-0.374901	0.602	0.636	9.54297e-05	DLPFC	ENSG00000196090	1	SST
9.63806e-05	-0.289259	0.304	0.351	0.00010691	DLPFC	ENSG00000072778	1	SST
0.000110843	-0.257337	0.216	0.274	0.000122438	DLPFC	ENSG00000240972	1	SST
0.00011601	-0.292217	0.084	0.142	0.000127611	DLPFC	ENSG00000249853	1	SST
0.000122352	0.26187	0.128	0.081	0.000134029	DLPFC	ENSG00000184838	1	SST
0.000124082	-0.253673	0.422	0.462	0.000135362	DLPFC	ENSG00000010322	1	SST
0.000131762	-0.340028	0.244	0.295	0.000143149	DLPFC	ENSG00000171617	1	SST
0.000168336	-0.264019	0.3	0.344	0.000182134	DLPFC	ENSG00000131143	1	SST
0.000169182	-0.251015	0.62	0.627	0.000182303	DLPFC	ENSG00000156976	1	SST
0.000189719	-0.395883	0.176	0.241	0.0002036	DLPFC	ENSG00000178031	1	SST
0.000214267	-0.281059	0.364	0.397	0.000229014	DLPFC	ENSG00000088205	1	SST
0.000233638	0.26528	0.688	0.641	0.000248712	DLPFC	ENSG00000135333	1	SST
0.000251077	-0.272755	0.392	0.423	0.000266202	DLPFC	ENSG00000174748	1	SST
0.000266111	0.280961	0.178	0.124	0.000280199	DLPFC	ENSG00000287149	1	SST
0.000266402	-0.278699	0.394	0.422	0.000280199	DLPFC	ENSG00000213339	1	SST
0.000268437	-0.27348	0.462	0.493	0.00028122	DLPFC	ENSG00000116299	1	SST
0.000273882	0.272556	0.206	0.148	0.00028579	DLPFC	ENSG00000237515	1	SST
0.000292316	-0.266252	0.204	0.258	0.000303824	DLPFC	ENSG00000134250	1	SST
0.000320889	-0.259886	0.24	0.293	0.000332214	DLPFC	ENSG00000287117	1	SST
0.000393382	-0.268395	0.716	0.719	0.000405675	DLPFC	ENSG00000185274	1	SST
0.000414677	0.255737	0.726	0.667	0.000425971	DLPFC	ENSG00000134532	1	SST
0.00073914	0.276494	0.394	0.322	0.000756329	DLPFC	ENSG00000170624	1	SST
0.000774364	-0.284198	0.636	0.672	0.000789313	DLPFC	ENSG00000149571	1	SST
0.00123852	-0.268392	0.392	0.419	0.00125757	DLPFC	ENSG00000088986	1	SST
0.00148855	-0.27026	0.312	0.34	0.00150566	DLPFC	ENSG00000140319	1	SST
0.00149466	-0.273384	0.554	0.577	0.00150607	DLPFC	ENSG00000140538	1	SST
0.00839581	-0.37369	0.21	0.253	0.00842774	DLPFC	ENSG00000157168	1	SST
0.00925315	0.327727	0.102	0.072	0.00925315	DLPFC	ENSG00000144229	1	SST
5.61622e-17	0.254918	0.57	0.425	9.15694e-16	VLPFC	ENSG00000253582	1.98253e-12	SST
8.7209e-17	0.251393	0.57	0.412	9.15694e-16	VLPFC	ENSG00000255929	3.07848e-12	SST
6.79003e-13	0.278169	0.783	0.692	4.75302e-12	VLPFC	ENSG00000156273	2.39688e-08	SST
1.30768e-10	0.267942	0.68	0.58	6.86532e-10	VLPFC	ENSG00000152822	4.61611e-06	SST
2.347e-10	0.257756	0.556	0.44	9.85741e-10	VLPFC	ENSG00000233452	8.28492e-06	SST
5.56952e-10	0.340063	0.55	0.455	1.94933e-09	VLPFC	ENSG00000237978	1.96604e-05	SST
1.5229e-09	0.452571	0.126	0.069	4.56871e-09	VLPFC	ENSG00000144229	5.37585e-05	SST
2.28813e-09	-0.264791	0.875	0.857	6.00635e-09	VLPFC	ENSG00000198668	8.07711e-05	SST
6.57994e-09	0.551788	0.355	0.263	1.53532e-08	VLPFC	ENSG00000162670	0.000232272	SST
5.21594e-08	-0.267062	0.858	0.875	1.09535e-07	VLPFC	ENSG00000080503	0.00184123	SST
6.80784e-08	0.365326	0.517	0.426	1.29968e-07	VLPFC	ENSG00000145147	0.00240317	SST
1.9393e-07	0.359221	0.233	0.163	3.39377e-07	VLPFC	ENSG00000152894	0.00684572	SST
2.59951e-07	-0.26833	0.723	0.737	4.19921e-07	VLPFC	ENSG00000096384	0.00917627	SST
6.14923e-07	0.301214	0.573	0.484	9.22385e-07	VLPFC	ENSG00000185070	0.0217068	SST
1.24303e-06	0.264276	0.722	0.643	1.74024e-06	VLPFC	ENSG00000072657	0.0438788	SST
1.99381e-06	0.287104	0.402	0.319	2.61688e-06	VLPFC	ENSG00000170624	0.0703815	SST
2.66719e-05	-0.250724	0.52	0.566	3.13059e-05	VLPFC	ENSG00000058866	0.941518	SST
2.68337e-05	0.287341	0.539	0.465	3.13059e-05	VLPFC	ENSG00000174473	0.947228	SST
7.04468e-05	-0.289501	0.233	0.293	7.78623e-05	VLPFC	ENSG00000006128	1	SST
0.000823202	0.286932	0.455	0.408	0.000864362	VLPFC	ENSG00000165084	1	SST
0.00293499	0.399187	0.588	0.543	0.00293499	VLPFC	ENSG00000148948	1	SST
7.17868e-07	-0.293592	0.203	0.276	4.30721e-06	M1	ENSG00000162670	0.0253407	SST
3.91162e-05	-0.277191	0.685	0.685	9.65536e-05	M1	ENSG00000157005	1	SST
4.82768e-05	-0.264273	0.611	0.627	9.65536e-05	M1	ENSG00000164796	1	SST
0.000320018	-0.270957	0.473	0.502	0.000480028	M1	ENSG00000171094	1	SST
0.00213589	0.251022	0.75	0.721	0.00256307	M1	ENSG00000188580	1	SST
0.0079119	-0.291513	0.828	0.821	0.0079119	M1	ENSG00000185774	1	SST
2.06826e-25	0.332797	0.982	0.954	1.94416e-23	S1	ENSG00000198626	7.30095e-21	SST
6.37792e-25	-0.454827	0.87	0.908	2.99762e-23	S1	ENSG00000144339	2.2514e-20	SST
2.80171e-23	0.347275	0.521	0.347	8.77869e-22	S1	ENSG00000130751	9.89003e-19	SST
1.1827e-21	0.375766	0.938	0.848	2.77934e-20	S1	ENSG00000130226	4.17492e-17	SST
1.51757e-21	0.40361	0.767	0.619	2.85304e-20	S1	ENSG00000168675	5.35704e-17	SST
3.6854e-21	-0.555665	0.611	0.737	5.77379e-20	S1	ENSG00000168843	1.30094e-16	SST
6.98819e-21	-0.482774	0.861	0.904	9.38415e-20	S1	ENSG00000151789	2.46683e-16	SST
1.11527e-20	0.382168	0.689	0.516	1.31044e-19	S1	ENSG00000114541	3.93689e-16	SST
1.38168e-19	0.307741	0.952	0.881	1.44308e-18	S1	ENSG00000157445	4.87732e-15	SST
4.514e-18	-0.598394	0.383	0.552	3.83042e-17	S1	ENSG00000174482	1.59344e-13	SST
4.78689e-18	0.412765	0.709	0.57	3.83042e-17	S1	ENSG00000165323	1.68977e-13	SST
4.8899e-18	-0.644313	0.57	0.701	3.83042e-17	S1	ENSG00000154654	1.72613e-13	SST
2.74202e-17	0.324626	0.609	0.443	1.98269e-16	S1	ENSG00000187098	9.67934e-13	SST
4.03358e-17	0.344735	0.858	0.707	2.70826e-16	S1	ENSG00000140945	1.42386e-12	SST
1.96254e-16	0.287975	0.633	0.476	1.22986e-15	S1	ENSG00000185615	6.92777e-12	SST
2.7541e-16	-0.446304	0.639	0.749	1.61803e-15	S1	ENSG00000005108	9.72196e-12	SST
7.28855e-16	-0.649306	0.473	0.618	4.03014e-15	S1	ENSG00000185053	2.57286e-11	SST
2.19053e-15	0.331109	0.645	0.498	1.14394e-14	S1	ENSG00000156218	7.73257e-11	SST
2.39188e-15	0.258822	0.976	0.944	1.18335e-14	S1	ENSG00000148219	8.44334e-11	SST
3.29329e-15	0.307605	0.597	0.456	1.54784e-14	S1	ENSG00000115183	1.16253e-10	SST
1.00417e-14	-0.618296	0.414	0.545	4.49486e-14	S1	ENSG00000178568	3.54472e-10	SST
1.06358e-14	0.335317	0.389	0.26	4.54438e-14	S1	ENSG00000124749	3.75443e-10	SST
1.19331e-14	0.390723	0.712	0.592	4.877e-14	S1	ENSG00000182732	4.21238e-10	SST
1.48395e-14	-0.329022	0.912	0.933	5.81215e-14	S1	ENSG00000081189	5.23836e-10	SST
2.46695e-14	0.266117	0.956	0.915	9.27574e-14	S1	ENSG00000152583	8.70834e-10	SST
2.76036e-14	-0.537009	0.567	0.677	9.97975e-14	S1	ENSG00000149571	9.74406e-10	SST
4.38639e-14	0.325672	0.367	0.237	1.52711e-13	S1	ENSG00000151617	1.54839e-09	SST
1.56174e-13	0.307197	0.803	0.701	5.24297e-13	S1	ENSG00000104490	5.51293e-09	SST
2.24938e-13	0.333061	0.586	0.454	7.2911e-13	S1	ENSG00000237978	7.94032e-09	SST
2.58474e-13	-0.440241	0.465	0.6	8.09885e-13	S1	ENSG00000198673	9.12413e-09	SST
3.24501e-13	0.310396	0.68	0.531	9.8397e-13	S1	ENSG00000154655	1.14549e-08	SST
3.5245e-13	0.281841	0.818	0.722	1.03532e-12	S1	ENSG00000204677	1.24415e-08	SST
6.24555e-13	0.284229	0.688	0.559	1.76513e-12	S1	ENSG00000158089	2.20468e-08	SST
6.38452e-13	0.255428	0.579	0.431	1.76513e-12	S1	ENSG00000240086	2.25374e-08	SST
1.5157e-12	-0.302932	0.983	0.981	4.07072e-12	S1	ENSG00000168702	5.3504e-08	SST
1.72332e-12	-0.422714	0.748	0.796	4.49979e-12	S1	ENSG00000154162	6.08333e-08	SST
2.95818e-12	-0.280408	0.938	0.939	7.51539e-12	S1	ENSG00000164588	1.04424e-07	SST
4.68076e-12	-0.4787	0.22	0.345	1.15787e-11	S1	ENSG00000113396	1.65231e-07	SST
5.38154e-12	-0.357471	0.244	0.366	1.29709e-11	S1	ENSG00000119125	1.89968e-07	SST
5.61669e-12	-0.413522	0.424	0.548	1.31992e-11	S1	ENSG00000109452	1.98269e-07	SST
7.0166e-12	0.349037	0.398	0.289	1.60868e-11	S1	ENSG00000164946	2.47686e-07	SST
7.55474e-12	0.268244	0.667	0.535	1.69082e-11	S1	ENSG00000167526	2.66682e-07	SST
1.9891e-11	-0.555094	0.271	0.385	4.34826e-11	S1	ENSG00000170396	7.02152e-07	SST
2.06497e-11	0.261162	0.479	0.354	4.41153e-11	S1	ENSG00000168461	7.28936e-07	SST
2.18303e-11	0.331864	0.388	0.277	4.56012e-11	S1	ENSG00000166250	7.70611e-07	SST
2.30292e-10	-0.470137	0.609	0.677	4.70596e-10	S1	ENSG00000242808	8.1293e-06	SST
2.78863e-10	-0.308542	0.685	0.737	5.57726e-10	S1	ENSG00000244694	9.84386e-06	SST
3.42878e-10	-0.317765	0.845	0.875	6.71469e-10	S1	ENSG00000080503	1.21036e-05	SST
4.85759e-10	-0.42463	0.508	0.605	9.31864e-10	S1	ENSG00000156687	1.71473e-05	SST
7.15316e-10	-0.305744	0.833	0.845	1.34479e-09	S1	ENSG00000112530	2.52506e-05	SST
9.18018e-10	-0.526456	0.55	0.626	1.69203e-09	S1	ENSG00000181722	3.2406e-05	SST
1.03766e-09	-0.381534	0.218	0.331	1.87578e-09	S1	ENSG00000138829	3.66295e-05	SST
1.9544e-09	-0.351649	0.339	0.451	3.46629e-09	S1	ENSG00000170293	6.89902e-05	SST
2.4594e-09	0.323861	0.535	0.416	4.28118e-09	S1	ENSG00000187323	8.68168e-05	SST
2.74907e-09	-0.328838	0.703	0.762	4.69841e-09	S1	ENSG00000179104	9.70422e-05	SST
4.75327e-09	-0.293533	0.788	0.827	7.9787e-09	S1	ENSG00000151490	0.00016779	SST
5.26781e-09	-0.534236	0.688	0.726	8.68727e-09	S1	ENSG00000188580	0.000185954	SST
5.83242e-09	-0.300243	0.455	0.57	9.45254e-09	S1	ENSG00000058866	0.000205884	SST
6.29889e-09	-0.28178	0.915	0.94	1.00355e-08	S1	ENSG00000172260	0.000222351	SST
7.4567e-09	-0.391322	0.392	0.488	1.16822e-08	S1	ENSG00000144227	0.000263222	SST
9.51499e-09	-0.287813	0.789	0.833	1.46625e-08	S1	ENSG00000198739	0.000335879	SST
2.34881e-08	0.271679	0.729	0.644	3.5611e-08	S1	ENSG00000072657	0.00082913	SST
2.60828e-08	-0.273638	0.82	0.846	3.89172e-08	S1	ENSG00000144868	0.000920722	SST
2.66647e-08	0.316937	0.542	0.446	3.91638e-08	S1	ENSG00000165061	0.000941265	SST
3.54373e-08	-0.289524	0.839	0.862	5.12478e-08	S1	ENSG00000196277	0.00125094	SST
3.91267e-08	-0.367345	0.617	0.673	5.57259e-08	S1	ENSG00000134532	0.00138117	SST
4.33355e-08	0.402772	0.368	0.281	6.0799e-08	S1	ENSG00000154864	0.00152974	SST
9.81975e-08	-0.269936	0.385	0.489	1.35744e-07	S1	ENSG00000140090	0.00346637	SST
1.28919e-07	-0.406384	0.109	0.19	1.75628e-07	S1	ENSG00000182348	0.00455083	SST
1.48328e-07	0.264069	0.711	0.639	1.99184e-07	S1	ENSG00000165521	0.005236	SST
1.83258e-07	-0.314166	0.541	0.623	2.42623e-07	S1	ENSG00000185666	0.006469	SST
2.37286e-07	-0.336423	0.327	0.411	3.0979e-07	S1	ENSG00000152495	0.0083762	SST
2.48494e-07	-0.274254	0.453	0.548	3.19979e-07	S1	ENSG00000111249	0.00877184	SST
3.63925e-07	-0.314966	0.485	0.56	4.62283e-07	S1	ENSG00000152578	0.0128466	SST
4.61191e-07	-0.261173	0.411	0.484	5.78026e-07	S1	ENSG00000189241	0.01628	SST
9.77329e-07	-0.29051	0.411	0.494	1.2088e-06	S1	ENSG00000148123	0.0344997	SST
1.61468e-06	-0.271069	0.544	0.622	1.97117e-06	S1	ENSG00000145808	0.0569983	SST
1.83978e-06	-0.275238	0.209	0.293	2.21717e-06	S1	ENSG00000120907	0.0649443	SST
2.05363e-06	-0.300178	0.264	0.354	2.44356e-06	S1	ENSG00000123104	0.0724931	SST
2.7471e-06	-0.402186	0.17	0.245	3.22784e-06	S1	ENSG00000144366	0.0969725	SST
1.17474e-05	-0.420392	0.48	0.551	1.36327e-05	S1	ENSG00000148948	0.414682	SST
1.5789e-05	0.265321	0.648	0.59	1.80995e-05	S1	ENSG00000183783	0.55735	SST
4.25287e-05	-0.514312	0.112	0.169	4.8165e-05	S1	ENSG00000038945	1	SST
4.50582e-05	-0.272256	0.353	0.426	5.04223e-05	S1	ENSG00000144278	1	SST
4.96566e-05	-0.276244	0.524	0.58	5.49144e-05	S1	ENSG00000140538	1	SST
7.41272e-05	-0.286617	0.462	0.524	8.10227e-05	S1	ENSG00000185532	1	SST
8.11333e-05	-0.273267	0.48	0.541	8.76613e-05	S1	ENSG00000188730	1	SST
0.00015524	-0.357154	0.552	0.621	0.000165824	S1	ENSG00000283154	1	SST
0.000190852	-0.314726	0.783	0.825	0.000201573	S1	ENSG00000185774	1	SST
0.000374668	-0.260561	0.315	0.373	0.00039132	S1	ENSG00000155011	1	SST
0.000383613	-0.257912	0.589	0.631	0.00039626	S1	ENSG00000237773	1	SST
0.000452163	-0.289784	0.688	0.737	0.000461993	S1	ENSG00000112232	1	SST
0.000551907	-0.334658	0.205	0.254	0.000557841	S1	ENSG00000157168	1	SST
0.00239852	-0.39147	0.111	0.151	0.00239852	S1	ENSG00000253496	1	SST
1.7994e-15	0.32234	0.757	0.616	4.31857e-14	S1E	ENSG00000164796	6.35189e-11	SST
1.0432e-13	0.361943	0.328	0.207	1.25184e-12	S1E	ENSG00000152910	3.6825e-09	SST
2.69654e-13	0.28014	0.752	0.633	2.15723e-12	S1E	ENSG00000111913	9.51878e-09	SST
9.52596e-13	0.303746	0.442	0.324	5.71557e-12	S1E	ENSG00000172965	3.36266e-08	SST
1.3886e-12	0.279553	0.762	0.624	6.66528e-12	S1E	ENSG00000197442	4.90176e-08	SST
6.2332e-12	0.289094	0.281	0.178	2.49328e-11	S1E	ENSG00000179399	2.20032e-07	SST
8.4588e-12	0.433357	0.589	0.462	2.90016e-11	S1E	ENSG00000174473	2.98596e-07	SST
9.45419e-10	0.269715	0.665	0.56	2.83626e-09	S1E	ENSG00000158089	3.33733e-05	SST
2.85191e-09	0.346292	0.729	0.643	7.60509e-09	S1E	ENSG00000072657	0.000100672	SST
6.81937e-09	0.410569	0.326	0.234	1.63665e-08	S1E	ENSG00000144366	0.000240724	SST
1.6003e-08	0.298065	0.456	0.354	3.49156e-08	S1E	ENSG00000170017	0.000564905	SST
4.2999e-08	-0.299117	0.422	0.53	8.53022e-08	S1E	ENSG00000198597	0.00151786	SST
4.62054e-08	0.251521	0.575	0.484	8.53022e-08	S1E	ENSG00000185070	0.00163105	SST
8.60148e-08	0.457528	0.235	0.16	1.47454e-07	S1E	ENSG00000038945	0.00303632	SST
1.43577e-07	0.298153	0.616	0.53	2.29724e-07	S1E	ENSG00000182256	0.00506828	SST
2.19435e-07	0.287005	0.37	0.277	3.29153e-07	S1E	ENSG00000153820	0.00774607	SST
2.72928e-07	-0.254427	0.622	0.689	3.85309e-07	S1E	ENSG00000099139	0.00963434	SST
3.42001e-06	0.301229	0.207	0.144	4.56001e-06	S1E	ENSG00000253496	0.120726	SST
3.79457e-06	0.25165	0.326	0.248	4.79314e-06	S1E	ENSG00000164619	0.133948	SST
6.97087e-06	0.255847	0.833	0.796	8.36504e-06	S1E	ENSG00000169851	0.246072	SST
7.78264e-06	0.284862	0.245	0.18	8.89445e-06	S1E	ENSG00000182348	0.274727	SST
2.87191e-05	0.2684	0.494	0.418	3.13299e-05	S1E	ENSG00000187323	1	SST
0.000684286	-0.262407	0.451	0.482	0.000714037	S1E	ENSG00000161970	1	SST
0.00113022	0.263129	0.373	0.322	0.00113022	S1E	ENSG00000170624	1	SST
4.63533e-23	0.258486	0.204	0.097	1.20518e-21	PoCG	ENSG00000181195	1.63627e-18	SST
6.75574e-17	0.405168	0.658	0.531	8.78246e-16	PoCG	ENSG00000174482	2.38477e-12	SST
6.91084e-16	0.396555	0.403	0.278	5.98939e-15	PoCG	ENSG00000006128	2.43953e-11	SST
5.44848e-15	0.367948	0.405	0.284	3.54151e-14	PoCG	ENSG00000118733	1.92331e-10	SST
2.60196e-14	0.255546	0.927	0.849	1.35302e-13	PoCG	ENSG00000143153	9.18491e-10	SST
5.664e-13	0.274878	0.576	0.457	2.4544e-12	PoCG	ENSG00000005059	1.99939e-08	SST
2.11575e-12	0.298341	0.126	0.064	7.8585e-12	PoCG	ENSG00000253807	7.46859e-08	SST
6.92506e-12	0.250383	0.45	0.327	2.25064e-11	PoCG	ENSG00000113396	2.44454e-07	SST
2.34619e-10	-0.433394	0.567	0.631	6.77787e-10	PoCG	ENSG00000164796	8.28204e-06	SST
7.16703e-10	0.260366	0.517	0.409	1.86343e-09	PoCG	ENSG00000198598	2.52996e-05	SST
1.03434e-09	0.285032	0.708	0.613	2.4448e-09	PoCG	ENSG00000181722	3.65122e-05	SST
1.32144e-09	-0.374089	0.459	0.543	2.86313e-09	PoCG	ENSG00000182256	4.6647e-05	SST
2.36536e-08	-0.348805	0.331	0.432	4.73072e-08	PoCG	ENSG00000187323	0.000834973	SST
2.89648e-07	0.25548	0.753	0.687	5.26893e-07	PoCG	ENSG00000154654	0.0102246	SST
3.03977e-07	-0.378487	0.366	0.439	5.26893e-07	PoCG	ENSG00000145147	0.0107304	SST
4.78859e-07	0.316291	0.667	0.603	7.78146e-07	PoCG	ENSG00000185053	0.0169037	SST
9.95926e-07	-0.302941	0.443	0.505	1.52318e-06	PoCG	ENSG00000171094	0.0351562	SST
2.51372e-06	-0.259882	0.652	0.703	3.63093e-06	PoCG	ENSG00000184408	0.0887344	SST
6.27619e-06	-0.266936	0.522	0.58	8.58847e-06	PoCG	ENSG00000170160	0.22155	SST
2.02051e-05	-0.358375	0.225	0.289	2.62667e-05	PoCG	ENSG00000153820	0.713241	SST
2.62482e-05	-0.455733	0.422	0.475	3.24978e-05	PoCG	ENSG00000174473	0.926563	SST
7.25002e-05	-0.268492	0.407	0.456	8.56821e-05	PoCG	ENSG00000165061	1	SST
8.84974e-05	-0.267258	0.309	0.366	0.000100041	PoCG	ENSG00000170017	1	SST
0.000100881	-0.44191	0.495	0.54	0.000109288	PoCG	ENSG00000178568	1	SST
0.000185611	-0.413826	0.222	0.275	0.000193035	PoCG	ENSG00000162670	1	SST
0.000226784	0.261348	0.749	0.721	0.000226784	PoCG	ENSG00000188580	1	SST
3.40572e-09	0.376172	0.725	0.697	2.39368e-08	AG	ENSG00000156273	0.000120222	SST
5.98421e-09	-0.311562	0.403	0.499	2.39368e-08	AG	ENSG00000185070	0.000211243	SST
1.58851e-08	0.263899	0.723	0.681	4.23602e-08	AG	ENSG00000157005	0.000560743	SST
3.32423e-05	-0.340726	0.355	0.417	6.30925e-05	AG	ENSG00000165084	1	SST
3.94328e-05	0.375271	0.244	0.202	6.30925e-05	AG	ENSG00000155657	1	SST
0.000148579	0.31024	0.365	0.341	0.000198106	AG	ENSG00000258637	1	SST
0.00165169	-0.418025	0.229	0.275	0.00188764	AG	ENSG00000162670	1	SST
0.0051255	-0.410435	0.51	0.55	0.0051255	AG	ENSG00000148948	1	SST
2.72656e-24	0.25205	0.204	0.092	1.96312e-22	ACC	ENSG00000255595	9.62476e-20	SST
8.90908e-24	0.544113	0.66	0.508	3.20727e-22	ACC	ENSG00000185532	3.1449e-19	SST
1.8967e-23	-0.263162	0.991	0.991	4.55208e-22	ACC	ENSG00000183715	6.69536e-19	SST
3.0378e-22	0.395055	0.461	0.303	5.46805e-21	ACC	ENSG00000137672	1.07234e-17	SST
1.22331e-19	0.350955	0.402	0.262	1.76157e-18	ACC	ENSG00000169432	4.31829e-15	SST
1.2805e-18	0.327349	0.384	0.254	1.5366e-17	ACC	ENSG00000091490	4.52018e-14	SST
1.52082e-18	0.289531	0.307	0.185	1.56427e-17	ACC	ENSG00000213949	5.36848e-14	SST
3.43582e-18	-0.397768	0.854	0.905	3.09224e-17	ACC	ENSG00000151789	1.21284e-13	SST
2.68976e-17	-0.251043	0.981	0.98	2.15181e-16	ACC	ENSG00000107518	9.49485e-13	SST
3.17592e-17	0.336968	0.728	0.602	2.28666e-16	ACC	ENSG00000259905	1.1211e-12	SST
6.65294e-17	0.305372	0.837	0.755	4.35465e-16	ACC	ENSG00000112379	2.34849e-12	SST
5.95683e-16	-0.298558	0.681	0.768	3.5741e-15	ACC	ENSG00000166501	2.10276e-11	SST
1.27998e-15	0.385411	0.816	0.753	7.0891e-15	ACC	ENSG00000179104	4.51831e-11	SST
2.66088e-15	0.370489	0.749	0.679	1.36845e-14	ACC	ENSG00000157005	9.39289e-11	SST
4.84414e-15	0.425542	0.601	0.46	2.32519e-14	ACC	ENSG00000174473	1.70998e-10	SST
6.42028e-15	0.312803	0.891	0.848	2.88913e-14	ACC	ENSG00000145730	2.26636e-10	SST
9.71473e-15	0.360813	0.251	0.151	4.00884e-14	ACC	ENSG00000129595	3.4293e-10	SST
1.00221e-14	0.555095	0.274	0.17	4.00884e-14	ACC	ENSG00000083067	3.5378e-10	SST
2.03808e-14	0.257889	0.214	0.12	7.72323e-14	ACC	ENSG00000236886	7.19441e-10	SST
2.31762e-14	-0.270878	0.943	0.963	8.34345e-14	ACC	ENSG00000169760	8.18121e-10	SST
2.4898e-14	0.321568	0.706	0.636	8.53645e-14	ACC	ENSG00000111913	8.78899e-10	SST
1.20175e-13	0.290868	0.803	0.731	3.933e-13	ACC	ENSG00000133687	4.24218e-09	SST
1.58367e-13	0.308048	0.426	0.308	4.95758e-13	ACC	ENSG00000188641	5.59037e-09	SST
1.84148e-13	0.621892	0.114	0.051	5.52443e-13	ACC	ENSG00000122585	6.50041e-09	SST
2.10658e-13	-0.310472	0.633	0.752	6.06694e-13	ACC	ENSG00000005108	7.43621e-09	SST
2.20063e-13	-0.251968	0.9	0.934	6.09405e-13	ACC	ENSG00000170011	7.76823e-09	SST
4.35634e-13	0.27544	0.304	0.196	1.16169e-12	ACC	ENSG00000187720	1.53779e-08	SST
5.29038e-13	0.274285	0.836	0.796	1.36038e-12	ACC	ENSG00000157654	1.86751e-08	SST
6.24873e-13	0.375592	0.129	0.063	1.55141e-12	ACC	ENSG00000077943	2.2058e-08	SST
7.4797e-13	-0.343232	0.708	0.8	1.79513e-12	ACC	ENSG00000154162	2.64034e-08	SST
1.3822e-12	-0.269308	0.841	0.899	3.21026e-12	ACC	ENSG00000155052	4.87915e-08	SST
1.50015e-12	0.401101	0.686	0.591	3.37534e-12	ACC	ENSG00000156687	5.29553e-08	SST
7.27749e-12	0.3707	0.576	0.483	1.58782e-11	ACC	ENSG00000185070	2.56896e-07	SST
8.7037e-12	0.255322	0.418	0.313	1.84314e-11	ACC	ENSG00000079691	3.07241e-07	SST
9.04122e-12	0.297902	0.389	0.291	1.84338e-11	ACC	ENSG00000171724	3.19155e-07	SST
9.43749e-12	-0.262967	0.904	0.934	1.84338e-11	ACC	ENSG00000081189	3.33143e-07	SST
9.47294e-12	-0.272642	0.712	0.781	1.84338e-11	ACC	ENSG00000167978	3.34395e-07	SST
1.36488e-11	0.272834	0.216	0.132	2.58609e-11	ACC	ENSG00000262655	4.81802e-07	SST
2.07218e-11	0.398736	0.54	0.434	3.82556e-11	ACC	ENSG00000145416	7.31479e-07	SST
7.53383e-11	0.49545	0.447	0.354	1.35609e-10	ACC	ENSG00000170017	2.65944e-06	SST
1.62826e-10	-0.259679	0.925	0.941	2.85938e-10	ACC	ENSG00000164588	5.74776e-06	SST
4.3872e-10	0.438335	0.512	0.416	7.52091e-10	ACC	ENSG00000187323	1.54868e-05	SST
1.88136e-09	-0.293673	0.556	0.637	3.15018e-09	ACC	ENSG00000166165	6.6412e-05	SST
3.10084e-09	0.387171	0.409	0.319	5.0741e-09	ACC	ENSG00000170624	0.00010946	SST
3.44696e-09	0.290011	0.759	0.695	5.40943e-09	ACC	ENSG00000197584	0.000121678	SST
3.45602e-09	0.432068	0.354	0.263	5.40943e-09	ACC	ENSG00000162670	0.000121998	SST
3.5829e-09	0.331753	0.717	0.643	5.4887e-09	ACC	ENSG00000072657	0.000126476	SST
1.48317e-08	-0.274689	0.886	0.89	2.22475e-08	ACC	ENSG00000144619	0.000523559	SST
1.93327e-08	-0.353213	0.541	0.628	2.84073e-08	ACC	ENSG00000181722	0.000682445	SST
2.44391e-08	-0.302818	0.602	0.676	3.51923e-08	ACC	ENSG00000134532	0.000862701	SST
2.82633e-08	0.271835	0.467	0.375	3.8831e-08	ACC	ENSG00000203727	0.000997693	SST
2.85342e-08	-0.278514	0.45	0.544	3.8831e-08	ACC	ENSG00000188730	0.00100726	SST
2.8584e-08	-0.378245	0.328	0.422	3.8831e-08	ACC	ENSG00000185352	0.00100901	SST
3.04616e-08	0.424092	0.691	0.62	4.06154e-08	ACC	ENSG00000164796	0.00107529	SST
1.16922e-07	0.275146	0.734	0.694	1.53061e-07	ACC	ENSG00000145687	0.00412735	SST
1.5692e-07	0.259368	0.522	0.442	2.01754e-07	ACC	ENSG00000233452	0.00553926	SST
2.43489e-07	0.266298	0.849	0.852	3.07565e-07	ACC	ENSG00000176204	0.00859515	SST
3.7324e-07	-0.281945	0.137	0.212	4.63332e-07	ACC	ENSG00000185483	0.0131754	SST
5.71137e-07	0.25872	0.408	0.333	6.9698e-07	ACC	ENSG00000130844	0.0201611	SST
7.96756e-07	0.299266	0.692	0.61	9.56107e-07	ACC	ENSG00000283154	0.0281255	SST
1.17045e-06	-0.309206	0.465	0.527	1.38152e-06	ACC	ENSG00000198597	0.0413169	SST
1.8781e-06	0.281665	0.602	0.53	2.18102e-06	ACC	ENSG00000182256	0.0662968	SST
2.65408e-06	-0.267406	0.304	0.381	3.03324e-06	ACC	ENSG00000198846	0.0936892	SST
2.88921e-06	0.257523	0.145	0.095	3.25036e-06	ACC	ENSG00000247809	0.101989	SST
1.29639e-05	0.478514	0.341	0.279	1.436e-05	ACC	ENSG00000153820	0.457626	SST
1.4425e-05	-0.250876	0.356	0.426	1.57363e-05	ACC	ENSG00000140470	0.509201	SST
5.97709e-05	0.257511	0.619	0.569	6.42314e-05	ACC	ENSG00000152413	1	SST
8.86432e-05	0.250826	0.344	0.286	9.38576e-05	ACC	ENSG00000066382	1	SST
0.000756692	-0.286726	0.43	0.473	0.000789592	ACC	ENSG00000165966	1	SST
0.00136292	0.431872	0.201	0.166	0.00140186	ACC	ENSG00000152894	1	SST
0.0014879	-0.251318	0.313	0.354	0.00150886	ACC	ENSG00000146555	1	SST
0.00304303	-0.252682	0.539	0.578	0.00304303	ACC	ENSG00000170160	1	SST
5.86519e-39	0.531087	0.882	0.857	7.5661e-37	SPL	ENSG00000198668	2.07041e-34	SST
9.12118e-30	0.468812	0.801	0.778	5.88316e-28	SPL	ENSG00000143933	3.21977e-25	SST
1.3519e-25	0.426402	0.788	0.758	5.81319e-24	SPL	ENSG00000080824	4.77222e-21	SST
2.01931e-24	-0.456288	0.502	0.689	6.51226e-23	SPL	ENSG00000144331	7.12815e-20	SST
1.22462e-21	0.500743	0.511	0.409	3.15951e-20	SPL	ENSG00000154146	4.3229e-17	SST
3.98414e-21	-0.28972	0.176	0.346	8.5659e-20	SPL	ENSG00000172965	1.4064e-16	SST
5.37751e-21	-0.393483	0.883	0.944	9.90998e-20	SPL	ENSG00000172260	1.89826e-16	SST
1.95316e-20	0.295733	0.893	0.895	3.14947e-19	SPL	ENSG00000087460	6.89464e-16	SST
5.31228e-19	-0.256119	0.295	0.481	7.61427e-18	SPL	ENSG00000204929	1.87524e-14	SST
4.50008e-18	0.548424	0.501	0.435	5.34768e-17	SPL	ENSG00000229117	1.58853e-13	SST
4.56004e-18	0.476292	0.362	0.259	5.34768e-17	SPL	ENSG00000187094	1.60969e-13	SST
1.22328e-17	0.475272	0.649	0.629	1.31503e-16	SPL	ENSG00000166165	4.31819e-13	SST
2.08578e-17	-0.28847	0.59	0.75	2.06974e-16	SPL	ENSG00000133687	7.36281e-13	SST
2.61233e-17	-0.410269	0.558	0.712	2.40707e-16	SPL	ENSG00000184408	9.22152e-13	SST
3.1518e-17	0.329226	0.906	0.919	2.71054e-16	SPL	ENSG00000152583	1.11258e-12	SST
1.72379e-16	-0.395768	0.383	0.55	1.38981e-15	SPL	ENSG00000182256	6.08498e-12	SST
3.47684e-16	-0.393293	0.463	0.641	2.63831e-15	SPL	ENSG00000164796	1.22732e-11	SST
2.92277e-15	-0.298679	0.841	0.911	2.09465e-14	SPL	ENSG00000147481	1.03174e-10	SST
3.12558e-15	-0.279392	0.827	0.925	2.1221e-14	SPL	ENSG00000198010	1.10333e-10	SST
4.38345e-15	-0.314643	0.498	0.646	2.82733e-14	SPL	ENSG00000197442	1.54736e-10	SST
7.25614e-15	-0.334246	0.726	0.812	4.45734e-14	SPL	ENSG00000182667	2.56142e-10	SST
2.19011e-14	-0.434816	0.509	0.662	1.2842e-13	SPL	ENSG00000072657	7.7311e-10	SST
3.10559e-14	0.497525	0.41	0.338	1.74183e-13	SPL	ENSG00000034510	1.09627e-09	SST
4.76618e-14	-0.27695	0.913	0.942	2.56182e-13	SPL	ENSG00000152208	1.68246e-09	SST
1.03267e-13	-0.261444	0.759	0.86	5.32856e-13	SPL	ENSG00000145730	3.64531e-09	SST
2.02996e-13	0.529808	0.369	0.281	1.00717e-12	SPL	ENSG00000006128	7.16577e-09	SST
2.22961e-13	0.483936	0.554	0.532	1.06526e-12	SPL	ENSG00000167996	7.87052e-09	SST
3.17033e-13	-0.250412	0.573	0.724	1.46062e-12	SPL	ENSG00000121904	1.11913e-08	SST
1.15484e-12	0.334257	0.718	0.737	5.13703e-12	SPL	ENSG00000096384	4.07658e-08	SST
2.19214e-12	0.309937	0.838	0.844	9.42621e-12	SPL	ENSG00000115310	7.73826e-08	SST
2.93698e-12	0.453042	0.498	0.458	1.22216e-11	SPL	ENSG00000231500	1.03675e-07	SST
8.87415e-12	0.373474	0.579	0.563	3.57739e-11	SPL	ENSG00000117632	3.13257e-07	SST
2.49636e-11	-0.411115	0.297	0.422	9.75852e-11	SPL	ENSG00000165084	8.81217e-07	SST
3.31193e-11	-0.6402	0.364	0.481	1.25658e-10	SPL	ENSG00000174473	1.16911e-06	SST
9.31242e-11	0.409015	0.535	0.518	3.43229e-10	SPL	ENSG00000111640	3.28728e-06	SST
1.10754e-10	0.33148	0.684	0.712	3.9687e-10	SPL	ENSG00000154277	3.90963e-06	SST
1.53381e-10	0.455477	0.512	0.483	5.3476e-10	SPL	ENSG00000143947	5.41434e-06	SST
1.81532e-10	-0.454893	0.171	0.28	6.16253e-10	SPL	ENSG00000162670	6.40808e-06	SST
2.89663e-10	0.462803	0.502	0.476	9.58116e-10	SPL	ENSG00000189043	1.02251e-05	SST
3.2045e-10	0.397898	0.509	0.477	1.03345e-09	SPL	ENSG00000161970	1.13119e-05	SST
4.07809e-10	-0.321486	0.287	0.404	1.28311e-09	SPL	ENSG00000171408	1.43957e-05	SST
5.94531e-10	0.419525	0.585	0.585	1.82606e-09	SPL	ENSG00000075624	2.0987e-05	SST
7.25769e-10	-0.256745	0.7	0.828	2.17731e-09	SPL	ENSG00000145526	2.56197e-05	SST
7.54985e-10	0.267418	0.847	0.856	2.21348e-09	SPL	ENSG00000143153	2.6651e-05	SST
8.11231e-10	-0.296514	0.428	0.55	2.32553e-09	SPL	ENSG00000109452	2.86365e-05	SST
9.24875e-10	0.47185	0.473	0.449	2.59367e-09	SPL	ENSG00000128245	3.26481e-05	SST
1.27908e-09	-0.252843	0.482	0.597	3.51065e-09	SPL	ENSG00000152822	4.51514e-05	SST
1.39133e-09	0.410159	0.428	0.382	3.73921e-09	SPL	ENSG00000112306	4.91141e-05	SST
1.59943e-09	0.437335	0.561	0.558	4.21074e-09	SPL	ENSG00000123416	5.64599e-05	SST
2.78944e-09	0.383769	0.546	0.544	7.19676e-09	SPL	ENSG00000167526	9.84673e-05	SST
3.40361e-09	0.331202	0.604	0.604	8.60913e-09	SPL	ENSG00000156508	0.000120147	SST
4.0924e-09	0.39704	0.489	0.457	1.01523e-08	SPL	ENSG00000114391	0.000144462	SST
5.62407e-09	-0.254323	0.671	0.761	1.36888e-08	SPL	ENSG00000184588	0.00019853	SST
8.74466e-09	-0.424354	0.446	0.556	2.05257e-08	SPL	ENSG00000148948	0.000308687	SST
8.75126e-09	0.429939	0.342	0.288	2.05257e-08	SPL	ENSG00000171617	0.000308919	SST
1.26022e-08	-0.253377	0.11	0.192	2.90301e-08	SPL	ENSG00000179399	0.000444858	SST
1.91026e-08	0.390449	0.343	0.294	4.32323e-08	SPL	ENSG00000130255	0.000674323	SST
2.16916e-08	-0.330831	0.736	0.805	4.82451e-08	SPL	ENSG00000169851	0.000765713	SST
3.70999e-08	0.368302	0.37	0.324	8.11166e-08	SPL	ENSG00000109971	0.00130963	SST
4.03498e-08	0.266994	0.728	0.736	8.67521e-08	SPL	ENSG00000182154	0.00142435	SST
4.61864e-08	-0.439079	0.204	0.291	9.76728e-08	SPL	ENSG00000153820	0.00163038	SST
6.93716e-08	0.434611	0.465	0.448	1.44338e-07	SPL	ENSG00000109475	0.00244882	SST
7.74515e-08	0.330565	0.599	0.607	1.58591e-07	SPL	ENSG00000138326	0.00273404	SST
1.09189e-07	-0.492313	0.742	0.829	2.20083e-07	SPL	ENSG00000185774	0.00385436	SST
1.47763e-07	0.352906	0.438	0.411	2.93253e-07	SPL	ENSG00000163682	0.00521604	SST
1.74099e-07	0.34823	0.483	0.465	3.40284e-07	SPL	ENSG00000156467	0.00614568	SST
1.92814e-07	0.39725	0.517	0.511	3.68653e-07	SPL	ENSG00000144713	0.00680632	SST
1.94328e-07	-0.286957	0.85	0.906	3.68653e-07	SPL	ENSG00000151322	0.0068598	SST
2.22145e-07	0.405884	0.301	0.254	4.15314e-07	SPL	ENSG00000111669	0.00784171	SST
4.58207e-07	-0.251042	0.171	0.258	8.44411e-07	SPL	ENSG00000157168	0.0161747	SST
4.83282e-07	0.341353	0.336	0.289	8.66622e-07	SPL	ENSG00000277586	0.0170598	SST
4.83696e-07	0.282583	0.649	0.666	8.66622e-07	SPL	ENSG00000111897	0.0170745	SST
6.44495e-07	0.371769	0.374	0.341	1.1389e-06	SPL	ENSG00000145425	0.0227507	SST
1.44924e-06	0.327606	0.573	0.542	2.52639e-06	SPL	ENSG00000184613	0.0511583	SST
1.47922e-06	0.385836	0.344	0.312	2.54113e-06	SPL	ENSG00000170315	0.0522164	SST
1.4971e-06	0.338184	0.4	0.371	2.54113e-06	SPL	ENSG00000142676	0.0528475	SST
1.78902e-06	0.38264	0.4	0.375	2.99719e-06	SPL	ENSG00000130558	0.0631524	SST
2.00797e-06	-0.410781	0.119	0.184	3.32087e-06	SPL	ENSG00000083067	0.0708813	SST
2.7451e-06	0.26615	0.594	0.615	4.4825e-06	SPL	ENSG00000162545	0.0969019	SST
8.25341e-06	0.327597	0.434	0.413	1.33086e-05	SPL	ENSG00000115268	0.291345	SST
1.04545e-05	0.370305	0.244	0.205	1.66498e-05	SPL	ENSG00000111775	0.369045	SST
1.31189e-05	0.373905	0.396	0.378	2.06383e-05	SPL	ENSG00000169567	0.463098	SST
1.49173e-05	0.347877	0.394	0.373	2.31847e-05	SPL	ENSG00000186468	0.52658	SST
1.61181e-05	0.329086	0.248	0.21	2.47529e-05	SPL	ENSG00000103363	0.56897	SST
2.23475e-05	0.316573	0.598	0.636	3.39156e-05	SPL	ENSG00000099622	0.788867	SST
2.87142e-05	0.31494	0.272	0.237	4.30714e-05	SPL	ENSG00000110700	1	SST
4.22887e-05	-0.251128	0.197	0.263	6.27039e-05	SPL	ENSG00000231304	1	SST
5.00253e-05	0.349412	0.3	0.268	7.33325e-05	SPL	ENSG00000240972	1	SST
5.36899e-05	0.358854	0.482	0.498	7.78202e-05	SPL	ENSG00000145592	1	SST
7.86553e-05	0.250448	0.205	0.159	0.000112739	SPL	ENSG00000235531	1	SST
8.33602e-05	0.267309	0.545	0.566	0.00011817	SPL	ENSG00000120885	1	SST
9.51446e-05	0.347775	0.387	0.375	0.000133409	SPL	ENSG00000137818	1	SST
9.86115e-05	0.306513	0.554	0.584	0.000136784	SPL	ENSG00000035862	1	SST
0.000100913	0.362397	0.41	0.414	0.000138486	SPL	ENSG00000164919	1	SST
0.000107027	0.320564	0.364	0.353	0.000144967	SPL	ENSG00000171863	1	SST
0.000107883	0.29283	0.588	0.626	0.000144967	SPL	ENSG00000160014	1	SST
0.000129783	0.322444	0.534	0.568	0.000172598	SPL	ENSG00000185883	1	SST
0.000163272	0.331256	0.407	0.407	0.00021492	SPL	ENSG00000233927	1	SST
0.000175072	0.340559	0.421	0.421	0.000228124	SPL	ENSG00000100316	1	SST
0.000196428	0.324945	0.33	0.308	0.000253393	SPL	ENSG00000149806	1	SST
0.000267076	0.257285	0.27	0.241	0.000341116	SPL	ENSG00000168653	1	SST
0.000282606	0.325561	0.367	0.358	0.000357413	SPL	ENSG00000105372	1	SST
0.000314413	0.288983	0.18	0.147	0.00039378	SPL	ENSG00000198258	1	SST
0.000354822	0.303978	0.282	0.261	0.000440115	SPL	ENSG00000090266	1	SST
0.000401359	0.272856	0.593	0.641	0.000493099	SPL	ENSG00000197756	1	SST
0.000449416	0.290364	0.425	0.428	0.00054693	SPL	ENSG00000142937	1	SST
0.000461551	0.372152	0.35	0.342	0.00055645	SPL	ENSG00000131143	1	SST
0.000535521	-0.433708	0.573	0.611	0.000639651	SPL	ENSG00000185053	1	SST
0.000659639	0.317384	0.216	0.19	0.000780674	SPL	ENSG00000112695	1	SST
0.000745726	0.304117	0.285	0.267	0.000874533	SPL	ENSG00000171858	1	SST
0.000944083	-0.254201	0.143	0.188	0.00109718	SPL	ENSG00000182348	1	SST
0.000997118	0.32371	0.369	0.371	0.00114847	SPL	ENSG00000127184	1	SST
0.00125062	0.327661	0.474	0.506	0.0014277	SPL	ENSG00000188846	1	SST
0.00140099	0.367027	0.368	0.368	0.00158533	SPL	ENSG00000164587	1	SST
0.00163729	0.288938	0.199	0.173	0.00183661	SPL	ENSG00000130748	1	SST
0.00176899	0.256552	0.605	0.651	0.00196627	SPL	ENSG00000089220	1	SST
0.00178336	0.256932	0.335	0.297	0.00196627	SPL	ENSG00000185942	1	SST
0.00180629	0.277585	0.436	0.447	0.00197468	SPL	ENSG00000196531	1	SST
0.00220684	0.261608	0.423	0.433	0.00239229	SPL	ENSG00000108107	1	SST
0.0025326	0.307449	0.381	0.388	0.00272254	SPL	ENSG00000265681	1	SST
0.00337297	0.341185	0.367	0.376	0.00359598	SPL	ENSG00000186010	1	SST
0.00472361	0.311212	0.419	0.439	0.00499463	SPL	ENSG00000184009	1	SST
0.00545962	0.275661	0.281	0.268	0.00572594	SPL	ENSG00000169020	1	SST
0.00610121	0.311897	0.25	0.24	0.00634722	SPL	ENSG00000143774	1	SST
0.00763333	0.282013	0.399	0.419	0.0078776	SPL	ENSG00000088986	1	SST
0.00837639	0.294851	0.384	0.402	0.00857583	SPL	ENSG00000122026	1	SST
0.00859242	0.27711	0.282	0.262	0.00872773	SPL	ENSG00000007062	1	SST
0.00889927	0.281459	0.324	0.324	0.00896879	SPL	ENSG00000156482	1	SST
0.00958742	0.301399	0.394	0.42	0.00958742	SPL	ENSG00000090238	1	SST
3.21942e-32	-0.361012	0.934	0.971	2.86245e-30	SMG	ENSG00000145934	1.13646e-27	SST
6.36101e-32	-0.350482	0.981	0.991	2.86245e-30	SMG	ENSG00000175161	2.24543e-27	SST
3.34903e-29	-0.302511	0.997	0.998	1.00471e-27	SMG	ENSG00000174469	1.18221e-24	SST
4.95991e-28	-0.382787	0.905	0.95	1.11598e-26	SMG	ENSG00000148219	1.75085e-23	SST
2.21493e-26	-0.603317	0.381	0.55	3.98687e-25	SMG	ENSG00000182256	7.81869e-22	SST
6.07543e-25	-0.501928	0.581	0.73	9.11315e-24	SMG	ENSG00000140945	2.14463e-20	SST
7.50049e-25	-0.590996	0.499	0.663	9.64349e-24	SMG	ENSG00000072657	2.64767e-20	SST
1.74073e-24	-0.557572	0.872	0.904	1.95832e-23	SMG	ENSG00000151322	6.14477e-20	SST
3.34111e-24	0.454911	0.686	0.528	3.34111e-23	SMG	ENSG00000174482	1.17941e-19	SST
3.92483e-23	-0.440832	0.794	0.859	3.53234e-22	SMG	ENSG00000130226	1.38546e-18	SST
1.29856e-21	0.413737	0.672	0.552	1.06246e-20	SMG	ENSG00000058866	4.58391e-17	SST
4.82183e-20	-0.364049	0.838	0.911	3.61637e-19	SMG	ENSG00000147481	1.7021e-15	SST
2.89818e-19	-0.391136	0.337	0.503	2.00643e-18	SMG	ENSG00000112419	1.02306e-14	SST
5.5933e-19	-0.282931	0.928	0.959	3.44974e-18	SMG	ENSG00000198626	1.97443e-14	SST
5.74956e-19	-0.352792	0.382	0.556	3.44974e-18	SMG	ENSG00000154655	2.02959e-14	SST
1.79782e-18	-0.425976	0.802	0.86	9.88899e-18	SMG	ENSG00000184672	6.34632e-14	SST
1.86792e-18	-0.405106	0.603	0.718	9.88899e-18	SMG	ENSG00000104490	6.59376e-14	SST
6.15612e-18	-0.373292	0.438	0.579	3.06619e-17	SMG	ENSG00000158089	2.17311e-13	SST
6.47306e-18	0.355359	0.877	0.873	3.06619e-17	SMG	ENSG00000080503	2.28499e-13	SST
8.1594e-18	-0.286923	0.784	0.882	3.67173e-17	SMG	ENSG00000166342	2.88027e-13	SST
9.47579e-18	-0.378714	0.414	0.557	4.06105e-17	SMG	ENSG00000150995	3.34496e-13	SST
1.48987e-17	-0.404306	0.243	0.395	6.09494e-17	SMG	ENSG00000203727	5.25925e-13	SST
2.08098e-17	0.391749	0.778	0.66	8.14296e-17	SMG	ENSG00000149571	7.34585e-13	SST
2.20036e-17	-0.350448	0.306	0.462	8.25136e-17	SMG	ENSG00000233452	7.76728e-13	SST
4.94808e-17	-0.312841	0.833	0.885	1.78131e-16	SMG	ENSG00000166006	1.74667e-12	SST
1.39211e-16	-0.300317	0.8	0.876	4.81885e-16	SMG	ENSG00000182050	4.91415e-12	SST
2.3123e-16	-0.26338	0.901	0.937	7.45776e-16	SMG	ENSG00000048740	8.16241e-12	SST
2.32019e-16	0.36658	0.647	0.532	7.45776e-16	SMG	ENSG00000111249	8.19027e-12	SST
3.30901e-16	-0.288921	0.774	0.859	1.02693e-15	SMG	ENSG00000145730	1.16808e-11	SST
3.86035e-16	-0.434321	0.322	0.464	1.1581e-15	SMG	ENSG00000165061	1.3627e-11	SST
6.45738e-16	-0.265931	0.448	0.595	1.87472e-15	SMG	ENSG00000137727	2.27945e-11	SST
2.2486e-15	-0.309588	0.505	0.64	6.3242e-15	SMG	ENSG00000168675	7.93757e-11	SST
8.05246e-15	-0.315241	0.215	0.35	2.19612e-14	SMG	ENSG00000227681	2.84252e-10	SST
9.1636e-15	-0.269534	0.689	0.787	2.42566e-14	SMG	ENSG00000136237	3.23475e-10	SST
1.06074e-14	-0.2606	0.446	0.593	2.72763e-14	SMG	ENSG00000153956	3.74443e-10	SST
1.57696e-14	-0.281362	0.704	0.814	3.9424e-14	SMG	ENSG00000182667	5.56667e-10	SST
1.95347e-14	0.380019	0.714	0.626	4.75169e-14	SMG	ENSG00000196090	6.89575e-10	SST
4.1229e-14	-0.281949	0.659	0.775	9.76477e-14	SMG	ENSG00000171914	1.45538e-09	SST
1.32545e-13	-0.564689	0.363	0.481	3.05872e-13	SMG	ENSG00000174473	4.67883e-09	SST
1.8513e-13	-0.296203	0.906	0.947	4.16542e-13	SMG	ENSG00000066032	6.53509e-09	SST
2.00362e-13	0.285641	0.847	0.788	4.39818e-13	SMG	ENSG00000154162	7.07277e-09	SST
3.23286e-13	0.269955	0.791	0.684	6.92756e-13	SMG	ENSG00000154654	1.1412e-08	SST
4.7839e-13	0.265778	0.593	0.472	1.00128e-12	SMG	ENSG00000140090	1.68872e-08	SST
4.89922e-13	-0.292639	0.574	0.697	1.00211e-12	SMG	ENSG00000184349	1.72943e-08	SST
6.7999e-13	0.32407	0.573	0.482	1.35998e-12	SMG	ENSG00000167306	2.40037e-08	SST
9.91224e-13	-0.272262	0.146	0.258	1.93935e-12	SMG	ENSG00000122870	3.49902e-08	SST
1.03828e-12	-0.27478	0.074	0.167	1.9882e-12	SMG	ENSG00000129595	3.66513e-08	SST
1.13741e-12	-0.345143	0.301	0.435	2.13264e-12	SMG	ENSG00000187323	4.01504e-08	SST
1.5047e-12	-0.624889	0.173	0.28	2.76373e-12	SMG	ENSG00000162670	5.31158e-08	SST
2.79848e-12	-0.272487	0.207	0.32	5.03726e-12	SMG	ENSG00000171587	9.87863e-08	SST
3.05337e-12	0.304677	0.703	0.599	5.37215e-12	SMG	ENSG00000185053	1.07784e-07	SST
3.10391e-12	0.28179	0.783	0.78	5.37215e-12	SMG	ENSG00000143933	1.09568e-07	SST
5.39179e-12	-0.275058	0.339	0.464	9.15587e-12	SMG	ENSG00000187098	1.9033e-07	SST
7.77954e-12	-0.426744	0.653	0.704	1.29659e-11	SMG	ENSG00000197584	2.74618e-07	SST
8.30299e-12	0.290827	0.683	0.615	1.34032e-11	SMG	ENSG00000181722	2.93096e-07	SST
8.33977e-12	0.265847	0.902	0.906	1.34032e-11	SMG	ENSG00000144339	2.94394e-07	SST
9.76493e-12	-0.384948	0.641	0.705	1.54183e-11	SMG	ENSG00000184408	3.44702e-07	SST
1.29031e-11	-0.250949	0.347	0.473	2.0022e-11	SMG	ENSG00000237978	4.55478e-07	SST
2.38613e-11	-0.344488	0.53	0.635	3.63986e-11	SMG	ENSG00000164796	8.42303e-07	SST
2.61761e-11	-0.27424	0.391	0.518	3.92641e-11	SMG	ENSG00000156218	9.24015e-07	SST
4.00109e-11	-0.287245	0.691	0.773	5.90325e-11	SMG	ENSG00000198785	1.41239e-06	SST
4.13066e-11	-0.287941	0.631	0.737	5.99612e-11	SMG	ENSG00000165995	1.45812e-06	SST
5.48273e-11	0.310572	0.137	0.076	7.83247e-11	SMG	ENSG00000064655	1.9354e-06	SST
5.65454e-11	0.470335	0.318	0.23	7.9517e-11	SMG	ENSG00000178031	1.99605e-06	SST
7.93628e-11	0.263987	0.806	0.721	1.09887e-10	SMG	ENSG00000168843	2.80151e-06	SST
9.80585e-11	0.326217	0.441	0.34	1.33716e-10	SMG	ENSG00000123104	3.46146e-06	SST
1.02436e-10	0.30689	0.434	0.351	1.37601e-10	SMG	ENSG00000119125	3.616e-06	SST
2.99213e-10	0.304589	0.331	0.251	3.96017e-10	SMG	ENSG00000065675	1.05622e-05	SST
3.10568e-10	-0.25098	0.558	0.684	4.05089e-10	SMG	ENSG00000144331	1.0963e-05	SST
4.14117e-10	0.339236	0.765	0.72	5.32436e-10	SMG	ENSG00000188580	1.46183e-05	SST
1.12237e-09	0.293422	0.35	0.267	1.42272e-09	SMG	ENSG00000104327	3.96195e-05	SST
1.44452e-09	0.257601	0.806	0.8	1.80565e-09	SMG	ENSG00000070961	5.09916e-05	SST
2.85251e-09	0.278328	0.218	0.146	3.47362e-09	SMG	ENSG00000171502	0.000100694	SST
2.85609e-09	-0.321864	0.281	0.378	3.47362e-09	SMG	ENSG00000189056	0.00010082	SST
9.25663e-09	-0.250569	0.127	0.213	1.1108e-08	SMG	ENSG00000155657	0.000326759	SST
1.3834e-08	0.279448	0.551	0.496	1.63824e-08	SMG	ENSG00000110841	0.000488341	SST
2.11116e-08	0.361389	0.502	0.447	2.46759e-08	SMG	ENSG00000231160	0.00074524	SST
2.1947e-08	-0.430687	0.245	0.333	2.53235e-08	SMG	ENSG00000170624	0.000774729	SST
2.24425e-08	0.254558	0.248	0.179	2.55674e-08	SMG	ENSG00000170776	0.000792221	SST
5.96161e-08	-0.282167	0.526	0.593	6.70681e-08	SMG	ENSG00000152822	0.00210445	SST
4.10212e-07	-0.455733	0.368	0.439	4.55791e-07	SMG	ENSG00000145147	0.0144805	SST
8.33119e-07	-0.269001	0.744	0.788	9.14399e-07	SMG	ENSG00000150275	0.0294091	SST
1.1773e-06	-0.298775	0.343	0.421	1.27659e-06	SMG	ENSG00000185352	0.0415586	SST
5.6105e-06	0.363952	0.414	0.364	6.01125e-06	SMG	ENSG00000181234	0.19805	SST
1.14614e-05	0.251086	0.343	0.283	1.21355e-05	SMG	ENSG00000006128	0.404586	SST
1.45079e-05	0.297411	0.363	0.325	1.51827e-05	SMG	ENSG00000109971	0.51213	SST
5.29598e-05	-0.37055	0.366	0.416	5.4786e-05	SMG	ENSG00000165084	1	SST
0.000118402	-0.293879	0.435	0.496	0.000121093	SMG	ENSG00000185070	1	SST
0.000151848	0.255517	0.375	0.341	0.000153555	SMG	ENSG00000034510	1	SST
0.000397051	0.26344	0.487	0.48	0.000397051	SMG	ENSG00000161970	1	SST
2.91309e-31	-0.653872	0.501	0.711	1.31089e-29	STG	ENSG00000156273	1.02832e-26	SST
8.57787e-18	-0.360826	0.138	0.3	1.93002e-16	STG	ENSG00000287117	3.02799e-13	SST
2.51102e-16	0.432094	0.699	0.567	3.76653e-15	STG	ENSG00000170160	8.86391e-12	SST
1.46787e-15	-0.370171	0.207	0.351	1.65135e-14	STG	ENSG00000258637	5.18156e-11	SST
4.54081e-15	-0.338135	0.322	0.495	3.98334e-14	STG	ENSG00000143947	1.60291e-10	SST
5.31112e-15	-0.329562	0.15	0.289	3.98334e-14	STG	ENSG00000285582	1.87482e-10	SST
7.67879e-15	-0.386236	0.286	0.432	4.93637e-14	STG	ENSG00000183230	2.71061e-10	SST
3.24346e-14	-0.276187	0.332	0.493	1.82444e-13	STG	ENSG00000288075	1.14494e-09	SST
4.42509e-14	-0.288831	0.322	0.49	2.21255e-13	STG	ENSG00000161970	1.56206e-09	SST
5.11915e-14	-0.343847	0.317	0.47	2.30362e-13	STG	ENSG00000231500	1.80706e-09	SST
5.53916e-12	-0.256174	0.334	0.496	2.13966e-11	STG	ENSG00000148200	1.95532e-07	SST
5.70576e-12	-0.338168	0.516	0.645	2.13966e-11	STG	ENSG00000197756	2.01413e-07	SST
8.1285e-12	-0.297059	0.312	0.449	2.81371e-11	STG	ENSG00000229117	2.86936e-07	SST
1.27195e-11	-0.273058	0.36	0.5	4.08841e-11	STG	ENSG00000119283	4.48998e-07	SST
4.86749e-11	-0.27148	0.251	0.377	1.46025e-10	STG	ENSG00000232284	1.71822e-06	SST
1.98979e-10	-0.306711	0.327	0.443	5.59628e-10	STG	ENSG00000253582	7.02395e-06	SST
7.74963e-10	-0.272588	0.456	0.569	2.05137e-09	STG	ENSG00000283674	2.73562e-05	SST
1.22208e-09	-0.31689	0.336	0.475	3.05521e-09	STG	ENSG00000005059	4.31395e-05	SST
1.90113e-09	-0.496182	0.182	0.294	4.50267e-09	STG	ENSG00000006128	6.71097e-05	SST
2.22313e-09	-0.294311	0.294	0.424	5.00203e-09	STG	ENSG00000134533	7.84763e-05	SST
2.7312e-09	-0.267164	0.107	0.211	5.85258e-09	STG	ENSG00000187720	9.64115e-05	SST
4.00632e-09	-0.250308	0.597	0.693	8.19475e-09	STG	ENSG00000114062	0.000141423	SST
4.22517e-09	-0.262737	0.31	0.421	8.26663e-09	STG	ENSG00000115268	0.000149148	SST
5.42646e-09	-0.454551	0.367	0.468	1.01746e-08	STG	ENSG00000237978	0.000191554	SST
7.44922e-09	0.320439	0.504	0.412	1.34086e-08	STG	ENSG00000273018	0.000262958	SST
1.42917e-08	0.257605	0.993	0.99	2.47357e-08	STG	ENSG00000175161	0.000504498	SST
1.52667e-08	0.297283	0.907	0.901	2.54446e-08	STG	ENSG00000151789	0.000538916	SST
2.16872e-08	0.256071	0.685	0.622	3.48544e-08	STG	ENSG00000164796	0.000765558	SST
1.88734e-07	-0.257423	0.563	0.692	2.92863e-07	STG	ENSG00000157005	0.00666231	SST
2.38229e-07	-0.315205	0.478	0.585	3.57343e-07	STG	ENSG00000165323	0.00840947	SST
5.23532e-07	0.278019	0.852	0.827	7.59966e-07	STG	ENSG00000114857	0.0184807	SST
5.89907e-07	-0.268132	0.373	0.465	8.29557e-07	STG	ENSG00000114391	0.0208237	SST
2.82982e-06	-0.325963	0.224	0.315	3.85885e-06	STG	ENSG00000171587	0.0998927	SST
8.78573e-06	0.294371	0.251	0.184	1.13968e-05	STG	ENSG00000141668	0.310136	SST
8.86416e-06	-0.282102	0.219	0.305	1.13968e-05	STG	ENSG00000185942	0.312905	SST
9.62911e-06	0.402117	0.119	0.071	1.20364e-05	STG	ENSG00000144229	0.339907	SST
3.61002e-05	0.567279	0.325	0.267	4.39056e-05	STG	ENSG00000162670	1	SST
3.97943e-05	0.250863	0.967	0.964	4.71248e-05	STG	ENSG00000115355	1	SST
4.23562e-05	0.345203	0.785	0.785	4.88725e-05	STG	ENSG00000119707	1	SST
6.71356e-05	0.394232	0.449	0.389	7.55275e-05	STG	ENSG00000138434	1	SST
0.000122619	0.437899	0.472	0.43	0.000134582	STG	ENSG00000145147	1	SST
0.000191956	0.333982	0.701	0.699	0.000205667	STG	ENSG00000184408	1	SST
0.00150923	0.312597	0.651	0.614	0.00157942	STG	ENSG00000283154	1	SST
0.00189871	0.274528	0.904	0.907	0.00194186	STG	ENSG00000232931	1	SST
0.00391782	0.253725	0.484	0.442	0.00391782	STG	ENSG00000170293	1	SST
1.34049e-32	0.291801	0.994	0.99	1.47453e-31	FPPFC	ENSG00000145934	4.73192e-28	PVALB
1.90992e-30	0.298292	0.833	0.684	1.05045e-29	FPPFC	ENSG00000255929	6.742e-26	PVALB
1.22851e-26	0.256071	0.992	0.989	4.50452e-26	FPPFC	ENSG00000172260	4.33663e-22	PVALB
9.29367e-18	0.343441	0.899	0.858	2.55576e-17	FPPFC	ENSG00000183454	3.28067e-13	PVALB
2.15219e-15	0.27566	0.761	0.671	4.73481e-15	FPPFC	ENSG00000165084	7.59722e-11	PVALB
1.14649e-09	0.299424	0.719	0.673	2.1019e-09	FPPFC	ENSG00000169946	4.04711e-05	PVALB
2.3832e-07	-0.29083	0.466	0.555	3.74503e-07	FPPFC	ENSG00000182348	0.00841269	PVALB
6.15703e-07	0.334903	0.87	0.843	7.83216e-07	FPPFC	ENSG00000245532	0.0217343	PVALB
6.40813e-07	0.312355	0.803	0.77	7.83216e-07	FPPFC	ENSG00000154654	0.0226207	PVALB
0.000206441	0.36819	0.717	0.713	0.000227086	FPPFC	ENSG00000138759	1	PVALB
0.00132996	-0.258424	0.077	0.113	0.00132996	FPPFC	ENSG00000241956	1	PVALB
2.91034e-43	-0.749117	0.772	0.857	2.21186e-41	V1	ENSG00000237978	1.02735e-38	PVALB
1.15939e-30	-0.415979	0.691	0.807	4.40569e-29	V1	ENSG00000283674	4.09266e-26	PVALB
4.97037e-29	0.251457	1	1	1.25916e-27	V1	ENSG00000189337	1.75454e-24	PVALB
8.90123e-29	0.425212	0.963	0.945	1.69123e-27	V1	ENSG00000140470	3.14213e-24	PVALB
2.23444e-28	-0.401253	0.907	0.93	3.39636e-27	V1	ENSG00000114062	7.88759e-24	PVALB
1.28076e-27	-0.477848	0.528	0.665	1.62229e-26	V1	ENSG00000258162	4.52108e-23	PVALB
1.30984e-26	0.458119	0.978	0.952	1.42211e-25	V1	ENSG00000112541	4.62373e-22	PVALB
7.23612e-23	0.293719	0.994	0.99	6.87431e-22	V1	ENSG00000145934	2.55435e-18	PVALB
1.0731e-21	-0.445752	0.618	0.713	9.0617e-21	V1	ENSG00000253582	3.78803e-17	PVALB
2.33719e-21	0.316645	0.646	0.442	1.77626e-20	V1	ENSG00000256654	8.25028e-17	PVALB
1.22506e-20	0.261604	0.967	0.959	8.46404e-20	V1	ENSG00000168675	4.32446e-16	PVALB
1.58088e-20	-0.375449	0.557	0.7	1.00122e-19	V1	ENSG00000255929	5.5805e-16	PVALB
1.73415e-20	-0.479669	0.634	0.7	1.01381e-19	V1	ENSG00000285582	6.12156e-16	PVALB
7.97007e-20	-0.492887	0.594	0.683	4.32661e-19	V1	ENSG00000231538	2.81343e-15	PVALB
3.92209e-19	-0.402037	0.717	0.779	1.98719e-18	V1	ENSG00000183230	1.3845e-14	PVALB
6.31287e-19	-0.398476	0.154	0.342	2.99861e-18	V1	ENSG00000153820	2.22844e-14	PVALB
1.33771e-18	-0.260688	0.14	0.296	5.98035e-18	V1	ENSG00000205238	4.72211e-14	PVALB
5.06266e-18	-0.387205	0.689	0.755	2.13757e-17	V1	ENSG00000231606	1.78712e-13	PVALB
8.4357e-18	-0.303724	0.453	0.56	3.37428e-17	V1	ENSG00000250166	2.9778e-13	PVALB
1.69342e-16	-0.427736	0.661	0.726	6.43499e-16	V1	ENSG00000228740	5.97776e-12	PVALB
2.25107e-16	-0.269216	0.447	0.564	8.14673e-16	V1	ENSG00000170074	7.94628e-12	PVALB
1.23748e-15	-0.322777	0.506	0.591	4.27495e-15	V1	ENSG00000138735	4.36832e-11	PVALB
1.9936e-15	0.328292	0.984	0.965	6.58755e-15	V1	ENSG00000198626	7.03741e-11	PVALB
2.10346e-15	-0.325586	0.374	0.492	6.66096e-15	V1	ENSG00000249806	7.42522e-11	PVALB
3.12956e-15	0.552202	0.894	0.842	9.51388e-15	V1	ENSG00000245532	1.10474e-10	PVALB
5.93836e-15	0.295253	0.656	0.496	1.73583e-14	V1	ENSG00000123104	2.09624e-10	PVALB
7.06022e-15	0.280854	0.927	0.871	1.98732e-14	V1	ENSG00000114757	2.49226e-10	PVALB
7.46388e-15	-0.365587	0.47	0.553	2.02591e-14	V1	ENSG00000286776	2.63475e-10	PVALB
9.49473e-15	-0.424815	0.766	0.863	2.48827e-14	V1	ENSG00000113100	3.35164e-10	PVALB
1.34128e-14	-0.301676	0.573	0.639	3.39792e-14	V1	ENSG00000254733	4.73473e-10	PVALB
4.08398e-14	-0.301788	0.72	0.781	1.00123e-13	V1	ENSG00000227906	1.44165e-09	PVALB
4.83678e-14	-0.297047	0.461	0.544	1.14873e-13	V1	ENSG00000245864	1.70738e-09	PVALB
5.59134e-14	-0.354013	0.671	0.734	1.2877e-13	V1	ENSG00000257894	1.97374e-09	PVALB
8.74224e-14	0.26413	0.965	0.958	1.95415e-13	V1	ENSG00000185352	3.08601e-09	PVALB
1.23969e-13	-0.471153	0.563	0.715	2.6512e-13	V1	ENSG00000149571	4.3761e-09	PVALB
1.25583e-13	-0.348762	0.504	0.573	2.6512e-13	V1	ENSG00000235026	4.43309e-09	PVALB
1.94988e-13	-0.29261	0.472	0.561	4.00516e-13	V1	ENSG00000254420	6.88308e-09	PVALB
3.48929e-13	-0.279882	0.157	0.306	6.97859e-13	V1	ENSG00000145703	1.23172e-08	PVALB
4.19687e-13	-0.253414	0.606	0.702	8.17851e-13	V1	ENSG00000089169	1.48149e-08	PVALB
1.41748e-12	-0.268094	0.557	0.626	2.69321e-12	V1	ENSG00000169432	5.0037e-08	PVALB
1.63046e-12	-0.278923	0.506	0.576	3.02232e-12	V1	ENSG00000225885	5.75553e-08	PVALB
1.75672e-12	-0.326715	0.762	0.849	3.17882e-12	V1	ENSG00000164100	6.20121e-08	PVALB
4.10675e-12	-0.269694	0.63	0.69	7.25844e-12	V1	ENSG00000234593	1.44968e-07	PVALB
4.3104e-12	-0.253833	0.474	0.587	7.44524e-12	V1	ENSG00000163864	1.52157e-07	PVALB
2.14177e-11	0.311024	0.939	0.922	3.61721e-11	V1	ENSG00000182667	7.56044e-07	PVALB
9.40506e-11	-0.251465	0.636	0.687	1.55388e-10	V1	ENSG00000233559	3.31998e-06	PVALB
1.35928e-10	-0.285675	0.577	0.627	2.19798e-10	V1	ENSG00000263878	4.79825e-06	PVALB
2.30429e-10	-0.252561	0.447	0.504	3.64846e-10	V1	ENSG00000258637	8.13415e-06	PVALB
3.20017e-10	-0.250975	0.433	0.492	4.96352e-10	V1	ENSG00000248152	1.12966e-05	PVALB
4.51774e-10	0.263823	0.907	0.87	6.86696e-10	V1	ENSG00000184349	1.59476e-05	PVALB
4.92366e-10	-0.250094	0.343	0.422	7.33723e-10	V1	ENSG00000232284	1.73805e-05	PVALB
5.2951e-10	-0.268303	0.51	0.56	7.73899e-10	V1	ENSG00000257191	1.86917e-05	PVALB
9.11701e-10	0.393255	0.695	0.618	1.30734e-09	V1	ENSG00000140945	3.2183e-05	PVALB
1.44453e-09	-0.288434	0.65	0.744	2.03305e-09	V1	ENSG00000171189	5.0992e-05	PVALB
4.96376e-09	0.331282	0.805	0.673	6.85902e-09	V1	ENSG00000170160	0.000175221	PVALB
5.53019e-09	-0.307246	0.402	0.495	7.50525e-09	V1	ENSG00000259345	0.000195216	PVALB
1.25809e-08	0.258699	0.327	0.218	1.67745e-08	V1	ENSG00000181072	0.000444105	PVALB
1.69387e-08	0.384185	0.667	0.587	2.21956e-08	V1	ENSG00000183098	0.000597937	PVALB
1.01947e-07	-0.361854	0.474	0.526	1.31322e-07	V1	ENSG00000228842	0.00359873	PVALB
1.05559e-07	-0.291334	0.526	0.617	1.33708e-07	V1	ENSG00000170017	0.00372623	PVALB
1.19468e-07	0.250534	0.819	0.815	1.48845e-07	V1	ENSG00000241684	0.00421721	PVALB
4.04213e-07	-0.363914	0.535	0.642	4.95487e-07	V1	ENSG00000196090	0.0142687	PVALB
4.29439e-07	0.347072	0.758	0.715	5.18054e-07	V1	ENSG00000117069	0.0151592	PVALB
5.1831e-07	0.364652	0.72	0.682	6.15493e-07	V1	ENSG00000169744	0.0182963	PVALB
7.87236e-07	-0.270664	0.476	0.519	9.20461e-07	V1	ENSG00000197585	0.0277894	PVALB
9.48236e-07	0.337505	0.545	0.458	1.09191e-06	V1	ENSG00000083067	0.0334727	PVALB
1.97603e-06	-0.392575	0.872	0.877	2.24147e-06	V1	ENSG00000242808	0.0697539	PVALB
2.93708e-06	0.258253	0.74	0.674	3.28262e-06	V1	ENSG00000165084	0.103679	PVALB
3.39801e-06	-0.371633	0.232	0.323	3.74274e-06	V1	ENSG00000174482	0.11995	PVALB
3.78073e-06	0.26158	0.793	0.678	4.1048e-06	V1	ENSG00000227082	0.13346	PVALB
4.29883e-06	0.251685	0.768	0.711	4.60157e-06	V1	ENSG00000138759	0.151749	PVALB
2.35886e-05	-0.393981	0.213	0.277	2.48991e-05	V1	ENSG00000287912	0.832678	PVALB
0.000541754	-0.282664	0.268	0.334	0.000559332	V1	ENSG00000108018	1	PVALB
0.000544613	-0.258978	0.372	0.447	0.000559332	V1	ENSG00000152208	1	PVALB
0.00070447	0.291008	0.409	0.34	0.000713863	V1	ENSG00000179104	1	PVALB
0.00330982	-0.253127	0.154	0.195	0.00330982	V1	ENSG00000223351	1	PVALB
8.769e-45	-0.382855	0.995	0.999	8.85669e-43	ITG	ENSG00000175161	3.09546e-40	PVALB
6.32695e-38	-0.351143	0.984	0.994	3.19511e-36	ITG	ENSG00000152583	2.23341e-33	PVALB
9.6037e-36	0.491897	0.7	0.482	3.23325e-34	ITG	ENSG00000163046	3.39011e-31	PVALB
1.73232e-35	0.480326	0.544	0.323	4.3741e-34	ITG	ENSG00000153820	6.11508e-31	PVALB
1.54322e-33	0.267992	0.407	0.214	3.11731e-32	ITG	ENSG00000007516	5.44757e-29	PVALB
3.19475e-32	0.517882	0.588	0.372	5.37783e-31	ITG	ENSG00000227579	1.12775e-27	PVALB
3.29595e-29	-0.329366	0.931	0.946	4.75558e-28	ITG	ENSG00000236107	1.16347e-24	PVALB
6.33496e-29	0.251296	0.992	0.995	7.99788e-28	ITG	ENSG00000151474	2.23624e-24	PVALB
1.91531e-27	0.2528	0.583	0.364	2.1494e-26	ITG	ENSG00000137726	6.76104e-23	PVALB
5.53754e-27	-0.370409	0.811	0.863	5.59292e-26	ITG	ENSG00000150995	1.95475e-22	PVALB
9.31728e-27	0.45638	0.635	0.469	8.55496e-26	ITG	ENSG00000174145	3.289e-22	PVALB
3.03415e-26	0.404061	0.921	0.841	2.46507e-25	ITG	ENSG00000164100	1.07106e-21	PVALB
3.17286e-26	0.324144	0.947	0.902	2.46507e-25	ITG	ENSG00000152767	1.12002e-21	PVALB
6.55301e-26	0.445288	0.899	0.859	4.72753e-25	ITG	ENSG00000108684	2.31321e-21	PVALB
5.1412e-25	0.344841	0.766	0.61	3.46174e-24	ITG	ENSG00000166444	1.81484e-20	PVALB
2.49069e-24	-0.262452	0.986	0.989	1.57225e-23	ITG	ENSG00000144642	8.79214e-20	PVALB
3.11254e-24	-0.770835	0.794	0.847	1.84922e-23	ITG	ENSG00000245532	1.09873e-19	PVALB
1.16067e-23	0.329404	0.813	0.705	6.51263e-23	ITG	ENSG00000187122	4.09715e-19	PVALB
4.34606e-23	0.294248	0.884	0.798	2.31027e-22	ITG	ENSG00000137942	1.53416e-18	PVALB
5.17336e-23	-0.349001	0.989	0.997	2.61255e-22	ITG	ENSG00000151789	1.82619e-18	PVALB
5.64878e-23	0.279601	0.869	0.784	2.71679e-22	ITG	ENSG00000070808	1.99402e-18	PVALB
3.79502e-21	0.285237	0.717	0.555	1.74226e-20	ITG	ENSG00000170382	1.33964e-16	PVALB
4.46924e-21	0.251134	0.83	0.701	1.96258e-20	ITG	ENSG00000182154	1.57764e-16	PVALB
1.63625e-20	-0.392582	0.928	0.955	6.88588e-20	ITG	ENSG00000185760	5.77596e-16	PVALB
4.93252e-20	-0.332536	0.64	0.757	1.99274e-19	ITG	ENSG00000166268	1.74118e-15	PVALB
7.30002e-20	-0.282514	0.428	0.588	2.83578e-19	ITG	ENSG00000002587	2.57691e-15	PVALB
9.2576e-20	0.272454	0.948	0.912	3.46303e-19	ITG	ENSG00000149177	3.26793e-15	PVALB
2.44442e-19	0.260201	0.481	0.308	8.81736e-19	ITG	ENSG00000150394	8.62879e-15	PVALB
2.6661e-19	-0.395097	0.708	0.78	9.28537e-19	ITG	ENSG00000183230	9.41132e-15	PVALB
5.00573e-19	0.25825	0.992	0.985	1.68526e-18	ITG	ENSG00000155511	1.76702e-14	PVALB
1.01261e-18	-0.613105	0.657	0.717	3.29916e-18	ITG	ENSG00000138759	3.57453e-14	PVALB
1.29508e-18	-0.309437	0.951	0.958	4.08759e-18	ITG	ENSG00000185352	4.57163e-14	PVALB
2.06632e-18	0.255121	0.958	0.926	6.32419e-18	ITG	ENSG00000196730	7.29411e-14	PVALB
6.20525e-18	-0.478913	0.398	0.545	1.84332e-17	ITG	ENSG00000253535	2.19045e-13	PVALB
7.50815e-18	0.529206	0.788	0.705	2.16664e-17	ITG	ENSG00000149571	2.65038e-13	PVALB
1.09301e-17	-0.278673	0.976	0.988	3.0665e-17	ITG	ENSG00000147481	3.85832e-13	PVALB
1.21396e-17	-0.381243	0.821	0.874	3.31378e-17	ITG	ENSG00000184349	4.28528e-13	PVALB
2.37155e-17	0.2858	0.906	0.834	6.30332e-17	ITG	ENSG00000154127	8.37156e-13	PVALB
3.16376e-17	0.254373	0.67	0.522	8.19332e-17	ITG	ENSG00000106123	1.11681e-12	PVALB
9.03475e-17	0.302249	0.797	0.705	2.28127e-16	ITG	ENSG00000116729	3.18927e-12	PVALB
1.69514e-16	-0.287019	0.97	0.973	4.17583e-16	ITG	ENSG00000149972	5.98384e-12	PVALB
3.12272e-16	-0.397467	0.648	0.7	7.5094e-16	ITG	ENSG00000285582	1.10232e-11	PVALB
6.70405e-16	0.278623	0.926	0.871	1.57467e-15	ITG	ENSG00000112530	2.36653e-11	PVALB
1.07579e-15	-0.398462	0.931	0.96	2.46942e-15	ITG	ENSG00000184226	3.79752e-11	PVALB
1.41515e-15	-0.255201	0.233	0.381	3.17623e-15	ITG	ENSG00000133110	4.99549e-11	PVALB
4.04245e-15	0.280444	0.953	0.905	8.87581e-15	ITG	ENSG00000171094	1.42698e-10	PVALB
4.66723e-15	-0.307493	0.41	0.523	1.00296e-14	ITG	ENSG00000197585	1.64753e-10	PVALB
6.35663e-15	0.258088	0.747	0.634	1.33754e-14	ITG	ENSG00000017427	2.24389e-10	PVALB
1.14825e-14	-0.269418	0.844	0.876	2.36681e-14	ITG	ENSG00000151025	4.05333e-10	PVALB
2.87201e-14	-0.265042	0.94	0.955	5.80145e-14	ITG	ENSG00000155886	1.01382e-09	PVALB
3.06999e-14	-0.281032	0.41	0.553	6.07978e-14	ITG	ENSG00000153930	1.08371e-09	PVALB
4.22248e-14	0.731316	0.151	0.072	8.09354e-14	ITG	ENSG00000253693	1.49053e-09	PVALB
4.24711e-14	-0.266273	0.904	0.93	8.09354e-14	ITG	ENSG00000114062	1.49923e-09	PVALB
6.58724e-14	-0.383835	0.423	0.529	1.23206e-13	ITG	ENSG00000228842	2.3253e-09	PVALB
1.31838e-13	-0.290066	0.327	0.458	2.42102e-13	ITG	ENSG00000122254	4.65387e-09	PVALB
3.07575e-13	-0.302357	0.915	0.948	5.54734e-13	ITG	ENSG00000182168	1.08574e-08	PVALB
4.53496e-13	-0.322903	0.398	0.535	8.03563e-13	ITG	ENSG00000184838	1.60084e-08	PVALB
5.63817e-13	-0.252666	0.917	0.934	9.81819e-13	ITG	ENSG00000144331	1.99027e-08	PVALB
5.81002e-13	-0.306138	0.469	0.599	9.94596e-13	ITG	ENSG00000237838	2.05094e-08	PVALB
7.78273e-13	0.364505	0.711	0.583	1.31009e-12	ITG	ENSG00000183098	2.7473e-08	PVALB
8.50755e-13	-0.277433	0.849	0.875	1.40863e-12	ITG	ENSG00000114757	3.00317e-08	PVALB
1.6446e-12	0.25444	0.763	0.631	2.67911e-12	ITG	ENSG00000187323	5.80546e-08	PVALB
1.8545e-12	-0.307265	0.533	0.656	2.97309e-12	ITG	ENSG00000137573	6.54639e-08	PVALB
2.12327e-12	0.270461	0.766	0.656	3.35079e-12	ITG	ENSG00000134121	7.49515e-08	PVALB
3.63534e-12	-0.277045	0.627	0.698	5.64876e-12	ITG	ENSG00000255929	1.28328e-07	PVALB
1.82053e-11	1.1588	0.187	0.107	2.78596e-11	ITG	ENSG00000241956	6.42646e-07	PVALB
3.00532e-11	-0.291519	0.744	0.79	4.53041e-11	ITG	ENSG00000112419	1.06088e-06	PVALB
4.01642e-11	0.342486	0.431	0.313	5.96557e-11	ITG	ENSG00000163630	1.4178e-06	PVALB
4.19604e-11	0.258452	0.755	0.644	6.14203e-11	ITG	ENSG00000255595	1.4812e-06	PVALB
7.38994e-11	-0.592457	0.264	0.38	1.06626e-10	ITG	ENSG00000172987	2.60865e-06	PVALB
9.24922e-11	-0.402832	0.86	0.853	1.31573e-10	ITG	ENSG00000237978	3.26498e-06	PVALB
3.03796e-10	0.277349	0.775	0.719	4.26159e-10	ITG	ENSG00000231160	1.0724e-05	PVALB
3.25156e-10	-0.298028	0.582	0.682	4.49873e-10	ITG	ENSG00000165084	1.1478e-05	PVALB
5.46345e-10	-0.294632	0.619	0.661	7.45687e-10	ITG	ENSG00000258162	1.9286e-05	PVALB
9.7916e-10	0.265515	0.311	0.212	1.3186e-09	ITG	ENSG00000228340	3.45643e-05	PVALB
1.30659e-09	-0.360636	0.179	0.28	1.73639e-09	ITG	ENSG00000287912	4.61225e-05	PVALB
1.75641e-09	-0.445697	0.44	0.54	2.30387e-09	ITG	ENSG00000170624	6.20014e-05	PVALB
2.37559e-09	-0.296077	0.686	0.726	3.07608e-09	ITG	ENSG00000228740	8.38583e-05	PVALB
3.98433e-09	0.287432	0.802	0.712	5.0939e-09	ITG	ENSG00000117069	0.000140647	PVALB
4.8103e-09	-0.325355	0.866	0.86	6.07301e-09	ITG	ENSG00000183454	0.000169804	PVALB
8.15002e-09	-0.259522	0.214	0.321	1.01624e-08	ITG	ENSG00000228824	0.000287696	PVALB
9.32278e-09	0.370682	0.747	0.68	1.14829e-08	ITG	ENSG00000169744	0.000329094	PVALB
1.03844e-08	0.294561	0.7	0.608	1.26365e-08	ITG	ENSG00000170017	0.00036657	PVALB
1.6952e-08	-0.251924	0.811	0.859	2.03828e-08	ITG	ENSG00000104447	0.000598406	PVALB
5.18421e-08	-0.31586	0.157	0.245	6.16006e-08	ITG	ENSG00000137766	0.00183003	PVALB
1.13883e-07	-0.41376	0.871	0.899	1.33747e-07	ITG	ENSG00000145526	0.00402009	PVALB
1.37805e-07	-0.26579	0.242	0.336	1.5998e-07	ITG	ENSG00000044524	0.0048645	PVALB
1.49371e-07	-0.272802	0.879	0.902	1.71438e-07	ITG	ENSG00000005108	0.00527281	PVALB
2.01847e-07	0.276952	0.774	0.7	2.29062e-07	ITG	ENSG00000187398	0.00712519	PVALB
3.34074e-07	-0.260267	0.121	0.197	3.74906e-07	ITG	ENSG00000223351	0.0117928	PVALB
5.26551e-07	-0.426171	0.332	0.417	5.84413e-07	ITG	ENSG00000198846	0.0185872	PVALB
9.4223e-07	-0.263319	0.715	0.756	1.0344e-06	ITG	ENSG00000136267	0.0332607	PVALB
1.55661e-06	0.445472	0.904	0.875	1.69051e-06	ITG	ENSG00000242808	0.0549483	PVALB
1.86854e-06	0.291475	0.407	0.327	2.00768e-06	ITG	ENSG00000108018	0.0659593	PVALB
3.6488e-06	-0.336617	0.322	0.396	3.87925e-06	ITG	ENSG00000118733	0.128803	PVALB
4.8611e-06	0.283793	0.67	0.651	5.11428e-06	ITG	ENSG00000111249	0.171597	PVALB
6.08341e-06	-0.258425	0.725	0.781	6.33428e-06	ITG	ENSG00000185774	0.214745	PVALB
8.74826e-05	-0.279169	0.215	0.277	9.01607e-05	ITG	ENSG00000165966	1	PVALB
0.000167468	0.333784	0.668	0.636	0.000170851	ITG	ENSG00000196090	1	PVALB
0.00123228	-0.268094	0.434	0.484	0.00124461	ITG	ENSG00000137872	1	PVALB
0.00209662	-0.275275	0.28	0.329	0.00209662	ITG	ENSG00000178538	1	PVALB
1.91206e-85	-0.330145	1	1	1.33844e-83	DLPFC	ENSG00000251562	6.74958e-81	PVALB
8.80739e-52	-0.473615	0.308	0.535	3.08259e-50	DLPFC	ENSG00000161970	3.10901e-47	PVALB
2.4324e-41	-0.36692	0.371	0.556	5.6756e-40	DLPFC	ENSG00000229117	8.58638e-37	PVALB
1.29076e-40	-0.391319	0.279	0.489	2.25883e-39	DLPFC	ENSG00000143947	4.55638e-36	PVALB
2.78391e-37	-0.321866	0.375	0.56	3.89747e-36	DLPFC	ENSG00000233927	9.82719e-33	PVALB
1.42711e-36	-0.389415	0.637	0.761	1.44348e-35	DLPFC	ENSG00000231606	5.0377e-32	PVALB
1.44348e-36	-0.365015	0.56	0.694	1.44348e-35	DLPFC	ENSG00000189043	5.09548e-32	PVALB
6.74822e-36	0.355517	0.995	0.984	5.9047e-35	DLPFC	ENSG00000112232	2.38212e-31	PVALB
6.95692e-34	-0.298388	0.265	0.455	5.41094e-33	DLPFC	ENSG00000145425	2.45579e-29	PVALB
1.03557e-33	-0.325995	0.786	0.86	7.24896e-33	DLPFC	ENSG00000166165	3.65555e-29	PVALB
1.17645e-33	-0.337094	0.23	0.415	7.26949e-33	DLPFC	ENSG00000112306	4.15287e-29	PVALB
1.2462e-33	-0.288427	0.397	0.56	7.26949e-33	DLPFC	ENSG00000186010	4.39908e-29	PVALB
3.48157e-33	0.300607	0.679	0.491	1.87469e-32	DLPFC	ENSG00000273018	1.229e-28	PVALB
1.10958e-32	-0.323842	0.342	0.507	5.54789e-32	DLPFC	ENSG00000122026	3.91681e-28	PVALB
2.10728e-32	-0.351239	0.487	0.637	9.83399e-32	DLPFC	ENSG00000167526	7.43871e-28	PVALB
1.03581e-28	-0.287558	0.548	0.668	4.53169e-28	DLPFC	ENSG00000101460	3.65642e-24	PVALB
1.86439e-28	-0.271737	0.428	0.573	7.67688e-28	DLPFC	ENSG00000173915	6.58128e-24	PVALB
3.73706e-28	-0.268231	0.708	0.802	1.4533e-27	DLPFC	ENSG00000092096	1.31918e-23	PVALB
1.05183e-27	-0.300266	0.332	0.49	3.87515e-27	DLPFC	ENSG00000231500	3.71295e-23	PVALB
3.38938e-27	-0.298843	0.369	0.515	1.18628e-26	DLPFC	ENSG00000109475	1.19645e-22	PVALB
3.19546e-26	0.256608	0.996	0.994	1.06515e-25	DLPFC	ENSG00000139915	1.128e-21	PVALB
4.0776e-26	-0.287541	0.435	0.567	1.29742e-25	DLPFC	ENSG00000265681	1.43939e-21	PVALB
3.37254e-25	-0.278372	0.643	0.734	1.02643e-24	DLPFC	ENSG00000173660	1.19051e-20	PVALB
7.33197e-25	-0.270092	0.39	0.528	2.13849e-24	DLPFC	ENSG00000123349	2.58819e-20	PVALB
1.0926e-24	-0.367414	0.778	0.859	3.05928e-24	DLPFC	ENSG00000237978	3.85687e-20	PVALB
9.4064e-24	-0.282656	0.456	0.576	2.53249e-23	DLPFC	ENSG00000163682	3.32046e-19	PVALB
1.52363e-23	-0.282129	0.563	0.674	3.95016e-23	DLPFC	ENSG00000167996	5.37842e-19	PVALB
3.33848e-22	-0.282825	0.364	0.494	8.34619e-22	DLPFC	ENSG00000114391	1.17848e-17	PVALB
6.55567e-22	-0.329385	0.581	0.674	1.5824e-21	DLPFC	ENSG00000197756	2.31415e-17	PVALB
1.69316e-21	-0.301062	0.501	0.6	3.9507e-21	DLPFC	ENSG00000138326	5.97684e-17	PVALB
2.10745e-19	0.286809	0.982	0.972	4.75876e-19	DLPFC	ENSG00000150625	7.43931e-15	PVALB
3.41559e-19	0.407361	0.993	0.984	7.47161e-19	DLPFC	ENSG00000164418	1.2057e-14	PVALB
8.0218e-19	-0.266456	0.381	0.496	1.70159e-18	DLPFC	ENSG00000100316	2.8317e-14	PVALB
1.41808e-18	0.313388	0.986	0.97	2.91958e-18	DLPFC	ENSG00000164796	5.00582e-14	PVALB
1.21491e-17	-0.259373	0.411	0.522	2.42983e-17	DLPFC	ENSG00000144713	4.28865e-13	PVALB
6.26658e-17	-0.261167	0.623	0.715	1.2185e-16	DLPFC	ENSG00000253582	2.2121e-12	PVALB
1.78934e-16	-0.254559	0.723	0.782	3.38524e-16	DLPFC	ENSG00000227906	6.31638e-12	PVALB
6.52285e-16	0.294566	0.791	0.699	1.20158e-15	DLPFC	ENSG00000163629	2.30257e-11	PVALB
4.4812e-15	-0.313474	0.607	0.685	8.04317e-15	DLPFC	ENSG00000231538	1.58186e-10	PVALB
9.04496e-15	0.326033	0.786	0.721	1.58287e-14	DLPFC	ENSG00000144278	3.19287e-10	PVALB
1.49245e-14	0.323569	0.73	0.631	2.54809e-14	DLPFC	ENSG00000187323	5.26836e-10	PVALB
5.474e-14	-0.264288	0.582	0.665	9.12333e-14	DLPFC	ENSG00000258162	1.93232e-09	PVALB
1.09971e-13	0.336365	0.791	0.703	1.79022e-13	DLPFC	ENSG00000182050	3.88196e-09	PVALB
1.14406e-13	0.267107	0.967	0.939	1.82009e-13	DLPFC	ENSG00000228222	4.03852e-09	PVALB
4.14385e-13	0.261537	0.999	0.997	6.44599e-13	DLPFC	ENSG00000151789	1.46278e-08	PVALB
1.26869e-12	0.280641	0.298	0.199	1.93062e-12	DLPFC	ENSG00000124749	4.47849e-08	PVALB
2.55589e-12	0.37889	0.629	0.521	3.80665e-12	DLPFC	ENSG00000168843	9.0223e-08	PVALB
3.83248e-12	0.256474	0.797	0.711	5.58904e-12	DLPFC	ENSG00000185070	1.35287e-07	PVALB
5.26903e-12	0.308914	0.968	0.973	7.52719e-12	DLPFC	ENSG00000149972	1.85997e-07	PVALB
3.27994e-11	-0.275149	0.543	0.66	4.59191e-11	DLPFC	ENSG00000111249	1.15782e-06	PVALB
7.43375e-11	0.346106	0.477	0.367	1.02032e-10	DLPFC	ENSG00000172987	2.62411e-06	PVALB
1.28472e-10	0.325514	0.924	0.899	1.72943e-10	DLPFC	ENSG00000005108	4.53507e-06	PVALB
2.59359e-10	-0.285012	0.235	0.338	3.42549e-10	DLPFC	ENSG00000108018	9.15536e-06	PVALB
3.61336e-10	0.302515	0.335	0.242	4.68399e-10	DLPFC	ENSG00000182674	1.27552e-05	PVALB
2.84741e-09	0.292088	0.808	0.75	3.62398e-09	DLPFC	ENSG00000136267	0.000100514	PVALB
5.25667e-09	-0.320205	0.69	0.778	6.57084e-09	DLPFC	ENSG00000154654	0.000185561	PVALB
1.06309e-08	-0.356398	0.69	0.715	1.30555e-08	DLPFC	ENSG00000138759	0.00037527	PVALB
7.80006e-08	0.263198	0.972	0.958	9.41386e-08	DLPFC	ENSG00000184226	0.00275342	PVALB
3.00066e-07	0.27141	0.405	0.321	3.5601e-07	DLPFC	ENSG00000178538	0.0105923	PVALB
3.66366e-06	0.311178	0.505	0.439	4.27427e-06	DLPFC	ENSG00000244128	0.129327	PVALB
4.02385e-06	0.258426	0.273	0.21	4.61754e-06	DLPFC	ENSG00000144366	0.142042	PVALB
4.14747e-06	0.28499	0.891	0.854	4.68263e-06	DLPFC	ENSG00000104447	0.146406	PVALB
5.4061e-06	0.339031	0.468	0.409	6.00678e-06	DLPFC	ENSG00000198846	0.190835	PVALB
1.2537e-05	0.294442	0.335	0.271	1.37123e-05	DLPFC	ENSG00000152894	0.442556	PVALB
7.88034e-05	0.278117	0.308	0.256	8.48652e-05	DLPFC	ENSG00000147862	1	PVALB
0.000302533	0.450561	0.613	0.592	0.000320869	DLPFC	ENSG00000174473	1	PVALB
0.000451936	-0.311557	0.848	0.844	0.000472172	DLPFC	ENSG00000245532	1	PVALB
0.000464981	0.256148	0.418	0.371	0.000478657	DLPFC	ENSG00000152910	1	PVALB
0.00112597	-0.340348	0.077	0.113	0.00114229	DLPFC	ENSG00000241956	1	PVALB
0.00164777	0.544109	0.786	0.777	0.00164777	DLPFC	ENSG00000185774	1	PVALB
1.77655e-29	0.279385	0.811	0.683	1.06593e-28	VLPFC	ENSG00000255929	6.27122e-25	PVALB
9.13284e-09	0.256251	0.417	0.336	2.73985e-08	VLPFC	ENSG00000179104	0.000322389	PVALB
1.87056e-05	0.324911	0.821	0.774	3.74113e-05	VLPFC	ENSG00000185774	0.660309	PVALB
4.53384e-05	0.357579	0.635	0.59	6.80076e-05	VLPFC	ENSG00000174473	1	PVALB
0.00144575	0.312962	0.474	0.441	0.00173491	VLPFC	ENSG00000152208	1	PVALB
0.00334147	0.317476	0.488	0.459	0.00334147	VLPFC	ENSG00000083067	1	PVALB
2.80484e-34	0.305495	0.842	0.682	2.24387e-33	M1	ENSG00000255929	9.9011e-30	PVALB
5.47967e-13	0.313564	0.976	0.972	2.19187e-12	M1	ENSG00000149972	1.93432e-08	PVALB
2.54955e-09	0.38692	0.458	0.368	6.79879e-09	M1	ENSG00000172987	8.9999e-05	PVALB
3.31436e-07	0.250977	0.93	0.898	6.62873e-07	M1	ENSG00000005108	0.0116997	PVALB
1.29135e-05	-0.305789	0.532	0.595	2.06617e-05	M1	ENSG00000183098	0.455848	PVALB
2.737e-05	0.294471	0.593	0.53	3.64934e-05	M1	ENSG00000170624	0.966163	PVALB
6.62595e-05	-0.29988	0.27	0.329	7.57251e-05	M1	ENSG00000179399	1	PVALB
0.000691694	0.28793	0.571	0.526	0.000691694	M1	ENSG00000168843	1	PVALB
5.16296e-28	0.51747	0.9	0.84	9.29333e-27	S1	ENSG00000245532	1.82253e-23	PVALB
7.76783e-21	0.308067	0.89	0.828	6.99105e-20	S1	ENSG00000119771	2.74205e-16	PVALB
6.82812e-20	0.282861	0.965	0.944	4.09687e-19	S1	ENSG00000140470	2.41033e-15	PVALB
3.32731e-19	-0.309001	0.2	0.344	1.49729e-18	S1	ENSG00000153820	1.17454e-14	PVALB
2.62543e-18	0.25866	0.704	0.603	9.45156e-18	S1	ENSG00000228526	9.26778e-14	PVALB
2.9422e-16	-0.476238	0.618	0.716	8.8266e-16	S1	ENSG00000149571	1.0386e-11	PVALB
3.43163e-14	0.263501	0.62	0.517	8.8242e-14	S1	ENSG00000228842	1.21137e-09	PVALB
7.85244e-14	-0.257141	0.382	0.501	1.7668e-13	S1	ENSG00000148123	2.77191e-09	PVALB
4.54414e-13	-0.381431	0.213	0.328	9.08827e-13	S1	ENSG00000163630	1.60408e-08	PVALB
3.55996e-12	-0.257976	0.269	0.392	6.40794e-12	S1	ENSG00000227579	1.25667e-07	PVALB
2.58621e-11	0.264064	0.327	0.234	4.23198e-11	S1	ENSG00000137766	9.12931e-07	PVALB
7.94448e-11	-0.301148	0.709	0.763	1.19167e-10	S1	ENSG00000144339	2.8044e-06	PVALB
3.77538e-09	0.286829	0.625	0.536	5.22745e-09	S1	ENSG00000100095	0.000133271	PVALB
1.37902e-08	-0.254047	0.667	0.738	1.77303e-08	S1	ENSG00000183023	0.000486796	PVALB
3.31528e-08	-0.297093	0.845	0.879	3.97834e-08	S1	ENSG00000242808	0.00117029	PVALB
2.70453e-05	-0.290492	0.262	0.324	3.0426e-05	S1	ENSG00000174482	0.954699	PVALB
0.000208122	-0.273811	0.861	0.866	0.000220364	S1	ENSG00000185008	1	PVALB
0.00953073	-0.28727	0.783	0.822	0.00953073	S1	ENSG00000185053	1	PVALB
1.98677e-14	0.423096	0.452	0.317	9.93386e-14	S1E	ENSG00000179399	7.01331e-10	PVALB
1.40651e-12	0.285603	0.474	0.358	3.51627e-12	S1E	ENSG00000273540	4.96497e-08	PVALB
8.84851e-11	0.316727	0.879	0.772	1.47475e-10	S1E	ENSG00000185774	3.12352e-06	PVALB
9.51426e-05	-0.280355	0.595	0.641	0.000118928	S1E	ENSG00000196090	1	PVALB
0.000327152	0.325098	0.152	0.108	0.000327152	S1E	ENSG00000241956	1	PVALB
1.85097e-14	-0.266291	0.538	0.658	2.77645e-13	PoCG	ENSG00000255595	6.53391e-10	PVALB
8.05871e-14	-0.350299	0.593	0.712	6.04403e-13	PoCG	ENSG00000187398	2.84472e-09	PVALB
9.75001e-13	0.281358	0.942	0.921	3.93257e-12	PoCG	ENSG00000182667	3.44175e-08	PVALB
1.04868e-12	0.329545	0.792	0.705	3.93257e-12	PoCG	ENSG00000154162	3.70186e-08	PVALB
4.88896e-10	-0.416951	0.66	0.711	1.46669e-09	PoCG	ENSG00000188580	1.7258e-05	PVALB
1.01566e-08	-0.257937	0.887	0.859	2.53914e-08	PoCG	ENSG00000108684	0.000358527	PVALB
4.76656e-08	-0.284303	0.428	0.498	1.0214e-07	PoCG	ENSG00000163046	0.00168259	PVALB
7.0895e-08	0.264427	0.837	0.784	1.32928e-07	PoCG	ENSG00000112419	0.00250259	PVALB
1.13303e-07	-0.254227	0.304	0.386	1.88838e-07	PoCG	ENSG00000259905	0.00399959	PVALB
3.83921e-07	-0.561949	0.557	0.596	5.36245e-07	PoCG	ENSG00000174473	0.0135524	PVALB
3.93246e-07	0.265509	0.392	0.327	5.36245e-07	PoCG	ENSG00000044524	0.0138816	PVALB
4.62252e-07	0.395662	0.857	0.844	5.77815e-07	PoCG	ENSG00000245532	0.0163175	PVALB
1.02152e-05	-0.28447	0.284	0.348	1.17868e-05	PoCG	ENSG00000179104	0.360597	PVALB
1.97938e-05	-0.250065	0.343	0.412	2.12077e-05	PoCG	ENSG00000133019	0.698722	PVALB
0.000177769	-0.357237	0.418	0.465	0.000177769	PoCG	ENSG00000083067	1	PVALB
2.91803e-85	0.266031	1	1	5.25246e-84	AG	ENSG00000251562	1.03007e-80	PVALB
1.128e-25	0.374864	0.785	0.702	1.0152e-24	AG	ENSG00000253582	3.98184e-21	PVALB
3.4745e-24	0.401161	0.767	0.672	2.0847e-23	AG	ENSG00000231538	1.2265e-19	PVALB
3.12984e-22	0.419878	0.902	0.849	1.40843e-21	AG	ENSG00000237978	1.10483e-17	PVALB
1.35122e-21	0.290086	0.961	0.926	4.86438e-21	AG	ENSG00000114062	4.7698e-17	PVALB
1.98049e-19	0.305329	0.697	0.618	5.94146e-19	AG	ENSG00000263878	6.99112e-15	PVALB
2.26303e-18	0.306316	0.721	0.654	5.81922e-18	AG	ENSG00000258162	7.9885e-14	PVALB
1.21804e-16	0.324554	0.769	0.691	2.74058e-16	AG	ENSG00000285582	4.29967e-12	PVALB
2.73993e-15	0.288856	0.621	0.543	5.47987e-15	AG	ENSG00000286776	9.67196e-11	PVALB
8.70381e-14	0.307114	0.63	0.565	1.56669e-13	AG	ENSG00000235026	3.07245e-09	PVALB
1.95624e-13	0.293334	0.829	0.772	3.20111e-13	AG	ENSG00000183230	6.90551e-09	PVALB
2.00972e-11	0.301479	0.795	0.761	3.01458e-11	AG	ENSG00000103888	7.09431e-07	PVALB
2.60391e-08	0.254708	0.761	0.729	3.60541e-08	AG	ENSG00000257894	0.000919179	PVALB
0.000118516	-0.38973	0.555	0.597	0.000152378	AG	ENSG00000174473	1	PVALB
0.000292658	-0.262022	0.504	0.553	0.00035119	AG	ENSG00000182348	1	PVALB
0.000997154	-0.269055	0.319	0.362	0.0011218	AG	ENSG00000171587	1	PVALB
0.00270026	-0.392338	0.279	0.32	0.0028591	AG	ENSG00000145416	1	PVALB
0.00715153	-0.341024	0.291	0.328	0.00715153	AG	ENSG00000179399	1	PVALB
3.03532e-31	0.662886	0.717	0.537	1.79084e-29	ACC	ENSG00000182348	1.07147e-26	PVALB
5.40741e-30	-0.402471	0.907	0.948	1.59518e-28	ACC	ENSG00000140470	1.90881e-25	PVALB
2.04319e-28	0.35805	0.47	0.305	4.01828e-27	ACC	ENSG00000169213	7.21247e-24	PVALB
5.15167e-28	-0.302301	0.802	0.907	7.59871e-27	ACC	ENSG00000005108	1.81854e-23	PVALB
1.86623e-25	0.75095	0.47	0.315	2.20215e-24	ACC	ENSG00000179399	6.58779e-21	PVALB
7.27383e-24	0.314738	0.434	0.296	7.1526e-23	ACC	ENSG00000019991	2.56766e-19	PVALB
1.54659e-23	-0.330096	0.887	0.963	1.30356e-22	ACC	ENSG00000185352	5.45947e-19	PVALB
6.46865e-22	-0.348605	0.761	0.867	4.77063e-21	ACC	ENSG00000183454	2.28343e-17	PVALB
6.29185e-21	0.357645	0.503	0.367	4.12466e-20	ACC	ENSG00000137726	2.22102e-16	PVALB
9.77143e-21	0.353469	0.638	0.484	5.76514e-20	ACC	ENSG00000163046	3.44931e-16	PVALB
7.33031e-20	-0.272086	0.945	0.984	3.93171e-19	ACC	ENSG00000155052	2.5876e-15	PVALB
4.43546e-19	0.26539	0.983	0.984	2.18077e-18	ACC	ENSG00000197584	1.56572e-14	PVALB
2.85356e-18	-0.258342	0.934	0.976	1.29508e-17	ACC	ENSG00000144619	1.00731e-13	PVALB
8.38836e-18	0.323744	0.383	0.251	3.53509e-17	ACC	ENSG00000146592	2.96109e-13	PVALB
1.23041e-17	-0.358229	0.916	0.955	4.8396e-17	ACC	ENSG00000080224	4.34334e-13	PVALB
3.40699e-17	-0.271859	0.793	0.88	1.25633e-16	ACC	ENSG00000121440	1.20267e-12	PVALB
4.10902e-17	-0.559424	0.844	0.867	1.38535e-16	ACC	ENSG00000185008	1.45048e-12	PVALB
4.22649e-17	0.561583	0.575	0.447	1.38535e-16	ACC	ENSG00000150275	1.49195e-12	PVALB
5.56029e-17	0.537723	0.457	0.332	1.72662e-16	ACC	ENSG00000184588	1.96278e-12	PVALB
6.75913e-17	0.314507	0.395	0.269	1.99394e-16	ACC	ENSG00000144057	2.38597e-12	PVALB
1.59531e-16	-0.281018	0.621	0.763	4.48207e-16	ACC	ENSG00000136267	5.63146e-12	PVALB
2.0327e-16	0.326535	0.413	0.292	5.45132e-16	ACC	ENSG00000145703	7.17542e-12	PVALB
3.44955e-16	0.437535	0.698	0.587	8.84885e-16	ACC	ENSG00000174473	1.21769e-11	PVALB
1.44505e-15	-0.269543	0.719	0.821	3.55241e-15	ACC	ENSG00000241684	5.10102e-11	PVALB
1.71229e-15	0.289579	0.499	0.387	4.041e-15	ACC	ENSG00000111913	6.04438e-11	PVALB
1.96961e-15	0.410249	0.49	0.373	4.46949e-15	ACC	ENSG00000259905	6.95271e-11	PVALB
9.5934e-15	0.344352	0.318	0.214	2.09634e-14	ACC	ENSG00000118946	3.38647e-10	PVALB
1.74982e-14	-0.273686	0.552	0.652	3.68713e-14	ACC	ENSG00000114541	6.17688e-10	PVALB
7.82122e-14	-0.274777	0.916	0.956	1.59121e-13	ACC	ENSG00000185760	2.76089e-09	PVALB
1.20989e-13	0.359235	0.982	0.986	2.37945e-13	ACC	ENSG00000155511	4.27092e-09	PVALB
2.77303e-13	0.687154	0.413	0.31	5.27769e-13	ACC	ENSG00000145416	9.78878e-09	PVALB
1.04657e-12	0.306895	0.9	0.884	1.92961e-12	ACC	ENSG00000182985	3.69439e-08	PVALB
1.17978e-12	0.319738	0.369	0.266	2.10931e-12	ACC	ENSG00000154678	4.16463e-08	PVALB
4.71913e-12	-0.372123	0.297	0.417	8.18908e-12	ACC	ENSG00000182132	1.66585e-07	PVALB
1.78738e-11	0.2783	0.843	0.838	3.01301e-11	ACC	ENSG00000170145	6.30945e-07	PVALB
3.93434e-11	0.355223	0.761	0.714	6.44795e-11	ACC	ENSG00000185070	1.38882e-06	PVALB
9.33973e-11	0.300394	0.32	0.229	1.48931e-10	ACC	ENSG00000112902	3.29693e-06	PVALB
1.28297e-10	-0.262276	0.55	0.658	1.99199e-10	ACC	ENSG00000111249	4.5289e-06	PVALB
2.03006e-10	0.25122	0.609	0.515	3.07111e-10	ACC	ENSG00000227110	7.16611e-06	PVALB
4.08243e-10	0.454848	0.535	0.463	6.02061e-10	ACC	ENSG00000162670	1.4411e-05	PVALB
4.18381e-10	0.408489	0.99	0.985	6.02061e-10	ACC	ENSG00000164418	1.47689e-05	PVALB
9.58741e-10	-0.25508	0.82	0.857	1.3468e-09	ACC	ENSG00000169851	3.38436e-05	PVALB
8.90894e-09	0.516078	0.423	0.338	1.22239e-08	ACC	ENSG00000179104	0.000314486	PVALB
3.22548e-08	0.261754	0.661	0.592	4.32508e-08	ACC	ENSG00000158258	0.0011386	PVALB
7.52817e-08	0.257937	0.178	0.118	9.87027e-08	ACC	ENSG00000196782	0.00265744	PVALB
1.37842e-07	0.309195	0.682	0.66	1.76798e-07	ACC	ENSG00000134121	0.00486583	PVALB
2.78551e-07	-0.31769	0.564	0.643	3.4967e-07	ACC	ENSG00000196090	0.00983284	PVALB
7.89101e-07	-0.295993	0.4	0.487	9.69936e-07	ACC	ENSG00000187416	0.0278553	PVALB
1.45001e-06	-0.306067	0.656	0.715	1.74593e-06	ACC	ENSG00000154162	0.0511854	PVALB
2.09397e-06	0.250026	0.794	0.723	2.47088e-06	ACC	ENSG00000196277	0.0739171	PVALB
2.16344e-06	0.335165	0.328	0.263	2.50281e-06	ACC	ENSG00000157445	0.0763696	PVALB
8.01743e-06	0.301889	0.76	0.704	9.0967e-06	ACC	ENSG00000188580	0.283015	PVALB
1.14858e-05	-0.299094	0.828	0.846	1.27861e-05	ACC	ENSG00000245532	0.405448	PVALB
1.95999e-05	0.270744	0.497	0.44	2.14147e-05	ACC	ENSG00000244128	0.691876	PVALB
6.42832e-05	-0.289415	0.654	0.686	6.89584e-05	ACC	ENSG00000169744	1	PVALB
7.45681e-05	0.319383	0.636	0.587	7.85628e-05	ACC	ENSG00000183098	1	PVALB
0.000681052	-0.360371	0.272	0.323	0.000704949	ACC	ENSG00000174482	1	PVALB
0.00173074	-0.266046	0.327	0.378	0.00176058	ACC	ENSG00000172987	1	PVALB
0.00266012	-0.25271	0.161	0.199	0.00266012	ACC	ENSG00000188517	1	PVALB
1.37333e-37	0.310618	0.497	0.374	1.0712e-35	SPL	ENSG00000154146	4.84787e-33	PVALB
2.58836e-29	-0.365196	0.946	0.975	1.00946e-27	SPL	ENSG00000164796	9.13691e-25	PVALB
6.75768e-29	0.39977	0.48	0.392	1.757e-27	SPL	ENSG00000112306	2.38546e-24	PVALB
1.31316e-27	0.327499	0.564	0.498	2.56065e-26	SPL	ENSG00000109475	4.63544e-23	PVALB
3.28681e-25	0.265974	0.714	0.701	5.12742e-24	SPL	ENSG00000111640	1.16024e-20	PVALB
2.22189e-24	0.298991	0.853	0.855	2.88846e-23	SPL	ENSG00000166165	7.84327e-20	PVALB
5.05007e-24	-0.585823	0.358	0.496	5.62722e-23	SPL	ENSG00000187416	1.78267e-19	PVALB
6.91766e-24	0.296086	0.697	0.683	6.74472e-23	SPL	ENSG00000189043	2.44193e-19	PVALB
1.04883e-23	-0.302694	0.979	0.986	9.08989e-23	SPL	ENSG00000155511	3.70238e-19	PVALB
4.26829e-23	0.3318	0.528	0.473	3.32927e-22	SPL	ENSG00000231500	1.50671e-18	PVALB
5.53635e-23	0.342091	0.695	0.685	3.92577e-22	SPL	ENSG00000156467	1.95433e-18	PVALB
1.64609e-22	0.34522	0.62	0.59	1.06996e-21	SPL	ENSG00000138326	5.8107e-18	PVALB
2.04517e-22	-0.260418	0.944	0.965	1.2271e-21	SPL	ENSG00000151322	7.21944e-18	PVALB
5.82589e-22	0.415055	0.56	0.514	3.24585e-21	SPL	ENSG00000161970	2.05654e-17	PVALB
9.53891e-22	0.311738	0.492	0.435	4.96023e-21	SPL	ENSG00000145425	3.36723e-17	PVALB
3.22031e-21	-0.440406	0.975	0.986	1.5699e-20	SPL	ENSG00000164418	1.13677e-16	PVALB
6.26273e-21	0.375219	0.529	0.491	2.87349e-20	SPL	ENSG00000122026	2.21074e-16	PVALB
8.92225e-21	-0.273259	0.796	0.889	3.86631e-20	SPL	ENSG00000121904	3.14956e-16	PVALB
4.04049e-20	-0.284205	0.607	0.731	1.65873e-19	SPL	ENSG00000185070	1.42629e-15	PVALB
9.52463e-20	-0.445231	0.782	0.868	3.70568e-19	SPL	ENSG00000151952	3.36219e-15	PVALB
9.97682e-20	-0.444538	0.788	0.865	3.70568e-19	SPL	ENSG00000104447	3.52182e-15	PVALB
1.70294e-19	0.357931	0.513	0.47	6.0377e-19	SPL	ENSG00000143947	6.01138e-15	PVALB
4.62097e-19	-0.371127	0.264	0.388	1.56711e-18	SPL	ENSG00000152910	1.6312e-14	PVALB
7.1438e-19	0.369912	0.659	0.669	2.32174e-18	SPL	ENSG00000197756	2.52176e-14	PVALB
1.11881e-18	0.2882	0.57	0.545	3.49068e-18	SPL	ENSG00000233927	3.94939e-14	PVALB
1.33985e-18	-0.343461	0.614	0.72	4.01956e-18	SPL	ENSG00000182050	4.72968e-14	PVALB
1.84253e-18	-0.268585	0.317	0.459	5.32287e-18	SPL	ENSG00000144460	6.50414e-14	PVALB
2.80535e-18	-0.372911	0.297	0.42	7.81491e-18	SPL	ENSG00000133019	9.9029e-14	PVALB
1.35458e-17	-0.322724	0.285	0.405	3.64336e-17	SPL	ENSG00000118733	4.78168e-13	PVALB
5.39555e-17	-0.270458	0.903	0.945	1.40284e-16	SPL	ENSG00000228222	1.90463e-12	PVALB
8.11123e-17	-0.258817	0.147	0.253	1.95827e-16	SPL	ENSG00000254361	2.86326e-12	PVALB
8.1302e-17	0.253881	0.592	0.58	1.95827e-16	SPL	ENSG00000131143	2.86996e-12	PVALB
8.28499e-17	0.257832	0.449	0.399	1.95827e-16	SPL	ENSG00000124172	2.9246e-12	PVALB
1.10537e-16	0.275174	0.57	0.54	2.53584e-16	SPL	ENSG00000229117	3.90195e-12	PVALB
1.16071e-16	0.264584	0.409	0.356	2.58672e-16	SPL	ENSG00000171858	4.0973e-12	PVALB
1.2674e-16	-0.386762	0.24	0.355	2.74602e-16	SPL	ENSG00000179104	4.47391e-12	PVALB
1.99991e-16	-0.267612	0.909	0.951	4.21602e-16	SPL	ENSG00000182168	7.05967e-12	PVALB
3.12323e-16	-0.427276	0.128	0.225	6.41083e-16	SPL	ENSG00000144366	1.1025e-11	PVALB
5.41262e-16	-0.323455	0.336	0.457	1.08252e-15	SPL	ENSG00000244128	1.91065e-11	PVALB
7.56217e-16	0.278695	0.789	0.761	1.47462e-15	SPL	ENSG00000103888	2.66945e-11	PVALB
9.13756e-16	-0.337128	0.136	0.233	1.73837e-15	SPL	ENSG00000181072	3.22556e-11	PVALB
9.96266e-16	-0.265644	0.12	0.216	1.85021e-15	SPL	ENSG00000124749	3.51682e-11	PVALB
3.01002e-15	0.280766	0.469	0.43	5.46004e-15	SPL	ENSG00000186468	1.06254e-10	PVALB
6.28253e-15	0.339345	0.619	0.628	1.11372e-14	SPL	ENSG00000167526	2.21773e-10	PVALB
7.04889e-15	-0.418199	0.231	0.338	1.22181e-14	SPL	ENSG00000178538	2.48826e-10	PVALB
7.45848e-15	-0.392642	0.983	0.971	1.2647e-14	SPL	ENSG00000149972	2.63284e-10	PVALB
8.67586e-15	-0.52165	0.445	0.539	1.43982e-14	SPL	ENSG00000168843	3.06258e-10	PVALB
1.81654e-14	0.263095	0.55	0.549	2.95187e-14	SPL	ENSG00000186010	6.41237e-10	PVALB
2.74878e-14	0.251052	0.654	0.668	4.37561e-14	SPL	ENSG00000167996	9.70321e-10	PVALB
3.89517e-14	-0.292741	0.137	0.227	6.07646e-14	SPL	ENSG00000196935	1.37499e-09	PVALB
4.63213e-14	0.256056	0.581	0.566	7.08444e-14	SPL	ENSG00000163682	1.63514e-09	PVALB
1.5332e-13	-0.381505	0.874	0.904	2.29979e-13	SPL	ENSG00000005108	5.41218e-09	PVALB
1.69123e-13	0.274232	0.405	0.362	2.48898e-13	SPL	ENSG00000130255	5.97004e-09	PVALB
2.5627e-13	0.29916	0.524	0.517	3.70168e-13	SPL	ENSG00000123349	9.04633e-09	PVALB
2.96025e-13	-0.346054	0.692	0.761	4.19817e-13	SPL	ENSG00000136267	1.04497e-08	PVALB
1.73846e-12	-0.308014	0.18	0.269	2.42142e-12	SPL	ENSG00000147862	6.13676e-08	PVALB
1.86715e-12	0.28964	0.497	0.484	2.55504e-12	SPL	ENSG00000114391	6.59103e-08	PVALB
9.47845e-12	-0.303903	0.992	0.99	1.27469e-11	SPL	ENSG00000069667	3.34589e-07	PVALB
1.14883e-11	-0.268816	0.316	0.421	1.51879e-11	SPL	ENSG00000182132	4.05536e-07	PVALB
1.62994e-11	-0.256592	0.376	0.478	2.11892e-11	SPL	ENSG00000162670	5.75368e-07	PVALB
1.8457e-11	-0.606728	0.539	0.6	2.36007e-11	SPL	ENSG00000174473	6.51531e-07	PVALB
2.4728e-11	-0.330691	0.657	0.718	3.11094e-11	SPL	ENSG00000154162	8.72897e-07	PVALB
2.80792e-11	-0.481068	0.364	0.454	3.47647e-11	SPL	ENSG00000152208	9.91195e-07	PVALB
6.94577e-11	-0.455848	0.536	0.596	8.46516e-11	SPL	ENSG00000183098	2.45186e-06	PVALB
1.84869e-10	-0.284813	0.136	0.21	2.21843e-10	SPL	ENSG00000101542	6.52589e-06	PVALB
5.96533e-10	0.255203	0.408	0.384	7.04993e-10	SPL	ENSG00000136942	2.10576e-05	PVALB
6.88521e-10	0.26004	0.473	0.464	8.01561e-10	SPL	ENSG00000115268	2.43048e-05	PVALB
2.17263e-09	0.252164	0.46	0.445	2.49214e-09	SPL	ENSG00000142676	7.6694e-05	PVALB
2.6142e-09	-0.371303	0.24	0.325	2.95519e-09	SPL	ENSG00000145416	9.22814e-05	PVALB
1.2438e-08	-0.413954	0.396	0.469	1.38595e-08	SPL	ENSG00000083067	0.000439062	PVALB
2.84701e-08	-0.33705	0.214	0.283	3.1277e-08	SPL	ENSG00000152894	0.00100499	PVALB
3.92297e-08	0.273312	0.534	0.56	4.24988e-08	SPL	ENSG00000265681	0.00138481	PVALB
4.04977e-08	0.27961	0.483	0.489	4.32715e-08	SPL	ENSG00000100316	0.00142957	PVALB
6.09084e-07	-0.250198	0.944	0.961	6.42007e-07	SPL	ENSG00000184226	0.0215007	PVALB
1.09818e-05	-0.517272	0.482	0.541	1.1421e-05	SPL	ENSG00000170624	0.387656	PVALB
2.09331e-05	-0.521566	0.708	0.786	2.1484e-05	SPL	ENSG00000185774	0.738938	PVALB
9.59683e-05	-0.325772	0.276	0.33	9.72146e-05	SPL	ENSG00000179399	1	PVALB
0.00206465	-0.288156	0.52	0.552	0.00206465	SPL	ENSG00000182348	1	PVALB
5.67781e-26	-0.260602	0.986	0.99	3.40668e-25	SMG	ENSG00000145934	2.00427e-21	PVALB
2.14634e-13	-0.283824	0.818	0.864	6.43903e-13	SMG	ENSG00000183454	7.57659e-09	PVALB
9.03445e-13	0.304059	0.878	0.852	1.80689e-12	SMG	ENSG00000237978	3.18916e-08	PVALB
8.32498e-09	0.257392	0.493	0.433	1.24875e-08	SMG	ENSG00000171951	0.000293872	PVALB
0.000175011	0.253102	0.374	0.327	0.000210013	SMG	ENSG00000108018	1	PVALB
0.00105554	-0.386646	0.417	0.465	0.00105554	SMG	ENSG00000083067	1	PVALB
1.41045e-53	-0.631656	0.796	0.858	5.35971e-52	STG	ENSG00000237978	4.97889e-49	PVALB
1.69803e-33	-0.458041	0.61	0.705	3.22626e-32	STG	ENSG00000285582	5.99404e-29	PVALB
2.84069e-32	-0.426883	0.701	0.783	3.5982e-31	STG	ENSG00000183230	1.00276e-27	PVALB
1.1773e-30	-0.40485	0.564	0.667	1.11844e-29	STG	ENSG00000258162	4.15587e-26	PVALB
2.18506e-29	-0.270503	0.425	0.57	1.66064e-28	STG	ENSG00000170074	7.71326e-25	PVALB
9.75131e-29	-0.342722	0.53	0.633	6.17583e-28	STG	ENSG00000263878	3.44221e-24	PVALB
8.53963e-27	-0.290899	0.456	0.582	4.6358e-26	STG	ENSG00000261520	3.01449e-22	PVALB
9.47458e-26	-0.294504	0.442	0.567	4.50042e-25	STG	ENSG00000254420	3.34453e-21	PVALB
1.10733e-25	-0.305207	0.249	0.408	4.67539e-25	STG	ENSG00000155657	3.90887e-21	PVALB
6.48877e-25	0.322669	0.913	0.813	2.46573e-24	STG	ENSG00000185666	2.29054e-20	PVALB
8.15487e-25	0.26302	0.996	0.99	2.81714e-24	STG	ENSG00000145934	2.87867e-20	PVALB
1.86211e-24	-0.29301	0.749	0.806	5.89667e-24	STG	ENSG00000283674	6.57323e-20	PVALB
4.24607e-24	-0.343847	0.663	0.737	1.24116e-23	STG	ENSG00000257894	1.49886e-19	PVALB
8.68632e-24	-0.255695	0.449	0.564	2.35772e-23	STG	ENSG00000250166	3.06627e-19	PVALB
1.81371e-23	-0.30712	0.498	0.594	4.59474e-23	STG	ENSG00000138735	6.40241e-19	PVALB
4.65744e-23	-0.283244	0.908	0.931	1.10614e-22	STG	ENSG00000114062	1.64408e-18	PVALB
9.42482e-23	-0.311135	0.478	0.578	2.10673e-22	STG	ENSG00000235026	3.32696e-18	PVALB
1.36377e-21	-0.275529	0.472	0.581	2.87908e-21	STG	ENSG00000225885	4.81412e-17	PVALB
4.25197e-21	-0.397409	0.423	0.532	8.50395e-21	STG	ENSG00000228842	1.50095e-16	PVALB
1.71822e-20	-0.308597	0.404	0.526	3.26462e-20	STG	ENSG00000197585	6.06532e-16	PVALB
2.04422e-20	-0.259716	0.401	0.51	3.69907e-20	STG	ENSG00000258637	7.21611e-16	PVALB
1.84541e-19	-0.293016	0.462	0.556	3.18753e-19	STG	ENSG00000286776	6.51431e-15	PVALB
3.15744e-19	-0.318006	0.648	0.714	5.21664e-19	STG	ENSG00000253582	1.11458e-14	PVALB
2.55793e-17	-0.364299	0.643	0.683	4.05006e-17	STG	ENSG00000231538	9.0295e-13	PVALB
4.37176e-17	-0.324389	0.689	0.726	6.64508e-17	STG	ENSG00000228740	1.54323e-12	PVALB
1.88766e-16	-0.256108	0.706	0.755	2.75888e-16	STG	ENSG00000231606	6.66342e-12	PVALB
1.69463e-15	-0.372479	0.505	0.604	2.38504e-15	STG	ENSG00000158258	5.98205e-11	PVALB
6.72875e-12	-0.266104	0.409	0.509	9.13188e-12	STG	ENSG00000156395	2.37525e-07	PVALB
7.61343e-12	-0.253332	0.255	0.367	9.97622e-12	STG	ENSG00000171587	2.68754e-07	PVALB
9.85742e-11	-0.340395	0.191	0.281	1.24861e-10	STG	ENSG00000287912	3.47967e-06	PVALB
2.37185e-10	0.297434	0.505	0.402	2.90744e-10	STG	ENSG00000182132	8.37265e-06	PVALB
1.87302e-09	-0.385432	0.367	0.462	2.22421e-09	STG	ENSG00000150275	6.61177e-05	PVALB
1.72398e-08	0.536471	0.122	0.072	1.98519e-08	STG	ENSG00000253693	0.000608566	PVALB
4.70589e-06	0.948999	0.152	0.107	5.25953e-06	STG	ENSG00000241956	0.166118	PVALB
1.10676e-05	-0.250605	0.276	0.345	1.20163e-05	STG	ENSG00000184588	0.390687	PVALB
6.17437e-05	-0.252553	0.152	0.196	6.51739e-05	STG	ENSG00000223351	1	PVALB
0.000174434	-0.29393	0.275	0.329	0.000179148	STG	ENSG00000179399	1	PVALB
0.000366326	-0.278139	0.299	0.338	0.000366326	STG	ENSG00000251003	1	PVALB
1.1007e-31	0.505788	0.698	0.56	2.09132e-30	FPPFC	ENSG00000122870	3.88545e-27	VIP
1.19382e-25	-0.368131	0.384	0.545	1.13413e-24	FPPFC	ENSG00000128564	4.21419e-21	VIP
8.03183e-25	-0.350223	0.964	0.977	5.08683e-24	FPPFC	ENSG00000112541	2.83524e-20	VIP
6.58533e-21	-0.294791	0.555	0.691	3.12803e-20	FPPFC	ENSG00000231185	2.32462e-16	VIP
4.0809e-17	-0.594589	0.557	0.677	1.55074e-16	FPPFC	ENSG00000187094	1.44056e-12	VIP
5.43647e-15	-0.343699	0.298	0.425	1.72155e-14	FPPFC	ENSG00000147571	1.91907e-10	VIP
2.08556e-14	-0.292355	0.764	0.849	5.66082e-14	FPPFC	ENSG00000171951	7.36204e-10	VIP
1.47208e-12	-0.267507	0.634	0.727	3.49619e-12	FPPFC	ENSG00000154678	5.19645e-08	VIP
1.04702e-11	-0.269986	0.124	0.219	2.21037e-11	FPPFC	ENSG00000228340	3.69597e-07	VIP
3.94287e-11	0.272386	0.7	0.649	7.49145e-11	FPPFC	ENSG00000134504	1.39183e-06	VIP
6.34841e-11	0.3467	0.588	0.531	1.09654e-10	FPPFC	ENSG00000145808	2.24099e-06	VIP
7.39014e-11	0.331914	0.65	0.573	1.17011e-10	FPPFC	ENSG00000187323	2.60872e-06	VIP
1.07172e-10	0.3155	0.704	0.644	1.56637e-10	FPPFC	ENSG00000140470	3.78319e-06	VIP
2.65122e-08	0.295543	0.79	0.738	3.59808e-08	FPPFC	ENSG00000245532	0.00093588	VIP
9.63899e-08	0.26989	0.669	0.628	1.22094e-07	FPPFC	ENSG00000169946	0.00340256	VIP
1.5902e-07	0.462248	0.694	0.665	1.88837e-07	FPPFC	ENSG00000283154	0.00561342	VIP
3.00564e-07	-0.253257	0.758	0.803	3.35924e-07	FPPFC	ENSG00000146469	0.0106099	VIP
7.07657e-07	-0.256912	0.536	0.589	7.46971e-07	FPPFC	ENSG00000143947	0.0249803	VIP
0.000466067	0.269487	0.547	0.508	0.000466067	FPPFC	ENSG00000137766	1	VIP
5.3141e-30	0.435958	0.982	0.975	4.41071e-28	V1	ENSG00000112541	1.87588e-25	VIP
4.40724e-22	-0.679731	0.771	0.794	1.82901e-20	V1	ENSG00000237978	1.55576e-17	VIP
4.14848e-20	0.330156	1	1	1.14775e-18	V1	ENSG00000175161	1.46441e-15	VIP
7.52482e-19	-0.366735	0.903	0.909	1.5614e-17	V1	ENSG00000114062	2.65626e-14	VIP
1.68168e-17	-0.347477	0.029	0.189	2.79159e-16	V1	ENSG00000249378	5.93633e-13	VIP
2.31046e-17	0.386632	0.934	0.739	3.19614e-16	V1	ENSG00000170160	8.15594e-13	VIP
1.80907e-16	-0.521293	0.559	0.633	2.14504e-15	V1	ENSG00000197585	6.38603e-12	VIP
5.59564e-16	-0.385464	0.518	0.661	5.80548e-15	V1	ENSG00000185842	1.97526e-11	VIP
1.39779e-14	-0.263377	0.871	0.889	1.28908e-13	V1	ENSG00000215252	4.93421e-10	VIP
1.11489e-13	-0.400197	0.371	0.482	9.25356e-13	V1	ENSG00000257458	3.93555e-09	VIP
1.70917e-13	-0.362947	0.328	0.45	1.28965e-12	V1	ENSG00000266846	6.03337e-09	VIP
4.46972e-13	0.27726	0.38	0.228	3.09155e-12	V1	ENSG00000181234	1.57781e-08	VIP
1.05443e-12	-0.48646	0.559	0.652	6.73212e-12	V1	ENSG00000225096	3.72213e-08	VIP
4.38943e-12	-0.371724	0.423	0.505	2.6023e-11	V1	ENSG00000138735	1.54947e-07	VIP
7.83089e-12	0.306537	0.756	0.615	4.33309e-11	V1	ENSG00000155897	2.7643e-07	VIP
1.64788e-11	-0.39103	0.473	0.54	8.5484e-11	V1	ENSG00000280739	5.81703e-07	VIP
3.52114e-11	-0.37121	0.529	0.578	1.71914e-10	V1	ENSG00000231606	1.24296e-06	VIP
5.34968e-11	-0.345932	0.45	0.543	2.4668e-10	V1	ENSG00000270207	1.88844e-06	VIP
6.62148e-11	-0.390793	0.482	0.541	2.69448e-10	V1	ENSG00000233355	2.33738e-06	VIP
6.68281e-11	-0.397823	0.717	0.754	2.69448e-10	V1	ENSG00000257815	2.35903e-06	VIP
6.81735e-11	-0.433325	0.575	0.603	2.69448e-10	V1	ENSG00000228740	2.40653e-06	VIP
8.80701e-11	-0.309904	0.633	0.671	3.32265e-10	V1	ENSG00000227906	3.10887e-06	VIP
1.03498e-10	-0.298179	0.805	0.832	3.73493e-10	V1	ENSG00000204677	3.65349e-06	VIP
2.00596e-10	0.341888	0.735	0.606	6.93728e-10	V1	ENSG00000141441	7.08104e-06	VIP
2.69653e-10	-0.49205	0.389	0.514	8.95247e-10	V1	ENSG00000175497	9.51874e-06	VIP
3.33234e-10	-0.355608	0.437	0.497	1.06379e-09	V1	ENSG00000258637	1.17632e-05	VIP
7.92304e-10	-0.305416	0.299	0.389	2.4356e-09	V1	ENSG00000272865	2.79683e-05	VIP
1.91981e-09	-0.279526	0.344	0.432	5.69088e-09	V1	ENSG00000168386	6.77694e-05	VIP
2.21421e-09	0.294715	0.986	0.993	6.33724e-09	V1	ENSG00000069667	7.81618e-05	VIP
2.48094e-09	-0.351	0.337	0.432	6.86393e-09	V1	ENSG00000249806	8.75771e-05	VIP
5.12466e-09	0.293815	0.787	0.677	1.37209e-08	V1	ENSG00000174948	0.0001809	VIP
6.62701e-09	-0.289567	0.871	0.915	1.71888e-08	V1	ENSG00000108684	0.000233933	VIP
7.76343e-09	0.273229	0.769	0.625	1.95262e-08	V1	ENSG00000150995	0.000274049	VIP
1.02864e-08	-0.314771	0.367	0.444	2.51108e-08	V1	ENSG00000255311	0.000363108	VIP
1.07283e-08	-0.28389	0.407	0.459	2.54413e-08	V1	ENSG00000254733	0.000378708	VIP
1.29269e-08	-0.302996	0.362	0.433	2.98038e-08	V1	ENSG00000254420	0.000456321	VIP
1.65923e-08	0.260311	0.966	0.945	3.64574e-08	V1	ENSG00000112531	0.000585708	VIP
1.66913e-08	-0.346701	0.428	0.556	3.64574e-08	V1	ENSG00000121440	0.000589204	VIP
1.80729e-08	-0.293138	0.416	0.471	3.80084e-08	V1	ENSG00000225885	0.000637972	VIP
1.83173e-08	0.277316	0.907	0.854	3.80084e-08	V1	ENSG00000198010	0.000646601	VIP
2.78355e-08	-0.284905	0.672	0.749	5.63499e-08	V1	ENSG00000049192	0.000982593	VIP
3.2258e-08	-0.284936	0.57	0.596	6.37479e-08	V1	ENSG00000229205	0.00113871	VIP
3.72207e-08	-0.340208	0.407	0.451	7.18446e-08	V1	ENSG00000258162	0.00131389	VIP
4.10114e-08	-0.367931	0.511	0.563	7.73624e-08	V1	ENSG00000253582	0.0014477	VIP
4.20148e-08	0.334562	0.633	0.511	7.7494e-08	V1	ENSG00000144366	0.00148312	VIP
5.01689e-08	-0.276648	0.701	0.691	9.05221e-08	V1	ENSG00000176390	0.00177096	VIP
6.87115e-08	-0.279176	0.545	0.588	1.21342e-07	V1	ENSG00000286125	0.00242552	VIP
7.18902e-08	-0.288873	0.371	0.443	1.2431e-07	V1	ENSG00000251294	0.00253773	VIP
1.11293e-07	0.333554	0.224	0.135	1.88517e-07	V1	ENSG00000112319	0.00392864	VIP
1.68883e-07	-0.422169	0.722	0.799	2.80346e-07	V1	ENSG00000149972	0.00596158	VIP
2.12938e-07	-0.286747	0.353	0.419	3.46546e-07	V1	ENSG00000230333	0.0075167	VIP
5.22854e-07	-0.257378	0.455	0.498	8.34556e-07	V1	ENSG00000234593	0.0184568	VIP
6.60964e-07	0.431332	0.808	0.74	1.03509e-06	V1	ENSG00000245532	0.023332	VIP
7.22235e-07	0.284882	0.387	0.281	1.1101e-06	V1	ENSG00000286749	0.0254949	VIP
7.53531e-07	-0.260183	0.477	0.517	1.13715e-06	V1	ENSG00000254787	0.0265996	VIP
1.3507e-06	0.484455	0.604	0.527	2.00193e-06	V1	ENSG00000158258	0.0476796	VIP
1.51576e-06	-0.26204	0.299	0.392	2.20716e-06	V1	ENSG00000249252	0.0535063	VIP
1.89027e-06	0.333836	0.676	0.575	2.70504e-06	V1	ENSG00000187323	0.0667266	VIP
2.73584e-06	0.253349	0.595	0.486	3.84872e-06	V1	ENSG00000155849	0.0965751	VIP
3.62258e-06	-0.281774	0.281	0.343	5.01124e-06	V1	ENSG00000257894	0.127877	VIP
9.18741e-06	-0.323129	0.17	0.257	1.25009e-05	V1	ENSG00000183662	0.324316	VIP
9.49576e-06	0.293485	0.516	0.418	1.27121e-05	V1	ENSG00000154529	0.3352	VIP
1.04647e-05	-0.251167	0.367	0.4	1.37868e-05	V1	ENSG00000248152	0.369403	VIP
1.22678e-05	0.347533	0.584	0.506	1.59098e-05	V1	ENSG00000182050	0.433053	VIP
1.65105e-05	-0.26315	0.24	0.319	2.10826e-05	V1	ENSG00000184672	0.58282	VIP
1.905e-05	0.253715	0.973	0.938	2.39568e-05	V1	ENSG00000148219	0.672464	VIP
2.64687e-05	-0.403922	0.43	0.457	3.27896e-05	V1	ENSG00000177822	0.934345	VIP
3.19453e-05	-0.319469	0.55	0.586	3.89921e-05	V1	ENSG00000143947	1	VIP
7.18268e-05	-0.330644	0.24	0.296	8.64004e-05	V1	ENSG00000250243	1	VIP
0.000148114	-0.297632	0.799	0.799	0.000175621	V1	ENSG00000146469	1	VIP
0.000198646	-0.257561	0.624	0.69	0.00023222	V1	ENSG00000251600	1	VIP
0.000362675	0.253561	0.839	0.765	0.000418084	V1	ENSG00000140945	1	VIP
0.000405225	-0.255295	0.541	0.572	0.000460736	V1	ENSG00000122870	1	VIP
0.000835361	-0.251652	0.432	0.44	0.000936959	V1	ENSG00000275443	1	VIP
0.000951567	-0.386688	0.294	0.365	0.00105307	V1	ENSG00000144229	1	VIP
0.00119161	0.359445	0.79	0.761	0.00130136	V1	ENSG00000130226	1	VIP
0.0012273	-0.468967	0.21	0.271	0.00132294	V1	ENSG00000187398	1	VIP
0.0012925	0.290328	0.658	0.608	0.00137535	V1	ENSG00000182463	1	VIP
0.00160507	0.321385	0.586	0.536	0.00168634	V1	ENSG00000154162	1	VIP
0.0016702	0.29357	0.98	0.971	0.00173284	V1	ENSG00000184226	1	VIP
0.00186489	0.334625	0.575	0.501	0.00191093	V1	ENSG00000108018	1	VIP
0.00261345	-0.37577	0.638	0.669	0.00264532	V1	ENSG00000187094	1	VIP
0.00572273	-0.314005	0.715	0.711	0.00572273	V1	ENSG00000171208	1	VIP
3.41766e-37	0.345328	0.405	0.211	1.64048e-35	ITG	ENSG00000152953	1.20643e-32	VIP
1.13156e-30	-0.751177	0.43	0.581	2.71575e-29	ITG	ENSG00000122870	3.99441e-26	VIP
1.06392e-28	-0.354013	0.032	0.194	1.70228e-27	ITG	ENSG00000249378	3.75565e-24	VIP
1.52888e-25	0.365796	0.661	0.49	1.83466e-24	ITG	ENSG00000187122	5.39695e-21	VIP
1.28796e-20	-0.493009	0.511	0.64	1.23644e-19	ITG	ENSG00000169946	4.54648e-16	VIP
7.71901e-19	-0.39223	0.192	0.338	6.17521e-18	ITG	ENSG00000229989	2.72481e-14	VIP
1.78274e-18	0.382455	0.441	0.294	1.22245e-17	ITG	ENSG00000150275	6.29309e-14	VIP
7.75442e-18	0.30693	0.823	0.721	4.65265e-17	ITG	ENSG00000150938	2.73731e-13	VIP
4.61531e-17	-0.335343	0.65	0.781	2.4615e-16	ITG	ENSG00000181722	1.62921e-12	VIP
1.19055e-16	0.333315	0.328	0.203	5.71465e-16	ITG	ENSG00000228340	4.20265e-12	VIP
1.84498e-16	0.344143	0.707	0.596	8.05081e-16	ITG	ENSG00000183722	6.51277e-12	VIP
3.94356e-16	0.32398	0.686	0.574	1.57742e-15	ITG	ENSG00000256287	1.39208e-11	VIP
5.20228e-16	0.305978	0.783	0.658	1.92084e-15	ITG	ENSG00000162849	1.8364e-11	VIP
1.1116e-15	-0.388264	0.433	0.544	3.8112e-15	ITG	ENSG00000152583	3.92395e-11	VIP
1.69089e-14	0.337755	0.934	0.915	5.41084e-14	ITG	ENSG00000174482	5.96884e-10	VIP
6.4823e-13	-0.28358	0.732	0.813	1.94469e-12	ITG	ENSG00000185666	2.28825e-08	VIP
3.25244e-12	-0.316331	0.511	0.609	9.18335e-12	ITG	ENSG00000228740	1.14811e-07	VIP
6.33554e-12	-0.367137	0.552	0.683	1.68948e-11	ITG	ENSG00000151952	2.23644e-07	VIP
6.79166e-12	-0.257613	0.417	0.541	1.71579e-11	ITG	ENSG00000080493	2.39745e-07	VIP
1.35098e-11	-0.365052	0.387	0.492	3.24236e-11	ITG	ENSG00000153930	4.76898e-07	VIP
1.55823e-11	-0.278982	0.897	0.942	3.56167e-11	ITG	ENSG00000148219	5.50055e-07	VIP
2.27384e-11	0.306873	0.393	0.28	4.9611e-11	ITG	ENSG00000226994	8.02665e-07	VIP
2.82004e-11	-0.26278	0.77	0.825	5.8853e-11	ITG	ENSG00000184613	9.95474e-07	VIP
7.03542e-11	0.304064	0.983	0.966	1.40708e-10	ITG	ENSG00000151322	2.4835e-06	VIP
7.86036e-10	-0.298509	0.375	0.462	1.50919e-09	ITG	ENSG00000177822	2.77471e-05	VIP
1.22826e-09	-0.285203	0.56	0.656	2.26756e-09	ITG	ENSG00000140470	4.33577e-05	VIP
2.6635e-09	-0.270256	0.599	0.66	4.73511e-09	ITG	ENSG00000185842	9.40216e-05	VIP
3.40367e-09	-0.542218	0.473	0.542	5.83486e-09	ITG	ENSG00000154162	0.000120149	VIP
5.51483e-09	-0.296166	0.461	0.54	9.12799e-09	ITG	ENSG00000145808	0.000194673	VIP
2.00098e-08	-0.461307	0.509	0.584	3.20157e-08	ITG	ENSG00000187323	0.000706346	VIP
2.30838e-08	-0.262849	0.633	0.72	3.57427e-08	ITG	ENSG00000237515	0.000814859	VIP
3.37347e-08	-0.274819	0.709	0.755	5.0602e-08	ITG	ENSG00000257815	0.00119083	VIP
1.0565e-07	-0.293657	0.685	0.736	1.53673e-07	ITG	ENSG00000155886	0.00372944	VIP
1.2596e-07	-0.393975	0.446	0.516	1.77826e-07	ITG	ENSG00000137766	0.00444639	VIP
2.77885e-07	-0.263575	0.669	0.699	3.811e-07	ITG	ENSG00000145824	0.00980936	VIP
5.77819e-07	-0.260643	0.906	0.923	7.70425e-07	ITG	ENSG00000114757	0.020397	VIP
1.03682e-06	0.268834	0.681	0.594	1.34507e-06	ITG	ENSG00000149571	0.0365998	VIP
1.38148e-06	-0.272447	0.62	0.665	1.74503e-06	ITG	ENSG00000165323	0.0487662	VIP
1.47768e-06	-0.464593	0.64	0.67	1.81868e-06	ITG	ENSG00000283154	0.052162	VIP
1.9437e-06	-0.267572	0.585	0.644	2.33244e-06	ITG	ENSG00000168959	0.0686127	VIP
2.23799e-06	-0.261026	0.767	0.795	2.62009e-06	ITG	ENSG00000237978	0.0790011	VIP
2.29606e-06	0.323697	0.364	0.292	2.62406e-06	ITG	ENSG00000083067	0.0810508	VIP
2.58534e-06	-0.288577	0.46	0.52	2.88596e-06	ITG	ENSG00000144366	0.0912626	VIP
6.90995e-06	-0.261501	0.656	0.708	7.53812e-06	ITG	ENSG00000198108	0.243921	VIP
3.10783e-05	0.265234	0.715	0.664	3.31501e-05	ITG	ENSG00000187094	1	VIP
0.000272695	-0.299444	0.456	0.507	0.000284552	ITG	ENSG00000108018	1	VIP
0.000978317	-0.265788	0.085	0.123	0.000999133	ITG	ENSG00000128918	1	VIP
0.0020189	-0.280791	0.207	0.252	0.0020189	ITG	ENSG00000249484	1	VIP
5.02987e-78	-0.356778	1	1	5.48256e-76	DLPFC	ENSG00000251562	1.77554e-73	VIP
2.84787e-59	-0.706108	0.328	0.601	1.55209e-57	DLPFC	ENSG00000143947	1.0053e-54	VIP
2.73179e-52	-0.633664	0.307	0.568	9.9255e-51	DLPFC	ENSG00000161970	9.64322e-48	VIP
1.55359e-48	-0.609759	0.25	0.498	4.23352e-47	DLPFC	ENSG00000112306	5.48416e-44	VIP
1.24627e-42	-0.56592	0.53	0.698	2.71686e-41	DLPFC	ENSG00000197756	4.39932e-38	VIP
4.4632e-35	-0.492495	0.36	0.546	8.10815e-34	DLPFC	ENSG00000122026	1.57551e-30	VIP
2.26493e-34	-0.396194	0.19	0.4	3.52682e-33	DLPFC	ENSG00000171858	7.99521e-30	VIP
3.25706e-32	-0.446585	0.444	0.606	4.43775e-31	DLPFC	ENSG00000229117	1.14974e-27	VIP
3.05316e-30	-0.444837	0.375	0.558	3.69771e-29	DLPFC	ENSG00000231500	1.07776e-25	VIP
2.34115e-29	-0.409135	0.439	0.605	2.55185e-28	DLPFC	ENSG00000233927	8.26426e-25	VIP
6.51109e-28	-0.415258	0.331	0.498	6.4519e-27	DLPFC	ENSG00000142676	2.29842e-23	VIP
5.919e-27	-0.377353	0.275	0.449	5.37643e-26	DLPFC	ENSG00000145425	2.08941e-22	VIP
7.29271e-27	-0.393253	0.394	0.558	6.11465e-26	DLPFC	ENSG00000109475	2.57433e-22	VIP
1.75443e-26	0.289045	0.337	0.175	1.36595e-25	DLPFC	ENSG00000178538	6.19312e-22	VIP
1.89763e-26	-0.420588	0.403	0.56	1.37894e-25	DLPFC	ENSG00000186468	6.69863e-22	VIP
3.05588e-26	-0.390847	0.404	0.561	2.08182e-25	DLPFC	ENSG00000137818	1.07872e-21	VIP
4.2924e-26	0.336345	0.877	0.738	2.75218e-25	DLPFC	ENSG00000170160	1.51522e-21	VIP
4.90653e-26	-0.407725	0.391	0.542	2.97118e-25	DLPFC	ENSG00000265681	1.73201e-21	VIP
3.46156e-25	0.319663	0.997	0.992	1.98584e-24	DLPFC	ENSG00000139915	1.22193e-20	VIP
3.74203e-25	-0.420184	0.489	0.632	2.03941e-24	DLPFC	ENSG00000138326	1.32094e-20	VIP
5.00437e-25	-0.359761	0.392	0.554	2.59751e-24	DLPFC	ENSG00000156467	1.76654e-20	VIP
1.28851e-24	-0.380494	0.347	0.508	6.38399e-24	DLPFC	ENSG00000164587	4.54845e-20	VIP
1.49088e-24	-0.383787	0.568	0.696	7.06548e-24	DLPFC	ENSG00000167526	5.26281e-20	VIP
1.77363e-24	0.299602	0.654	0.472	8.05525e-24	DLPFC	ENSG00000273018	6.26092e-20	VIP
2.13066e-24	-0.399271	0.348	0.504	9.28966e-24	DLPFC	ENSG00000114391	7.52122e-20	VIP
4.7376e-24	-0.348945	0.93	0.966	1.97146e-23	DLPFC	ENSG00000143153	1.67237e-19	VIP
4.88344e-24	-0.365919	0.366	0.519	1.97146e-23	DLPFC	ENSG00000163682	1.72385e-19	VIP
1.24482e-23	-0.324188	0.28	0.449	4.84592e-23	DLPFC	ENSG00000182899	4.39423e-19	VIP
2.81548e-23	-0.314278	0.736	0.825	1.05823e-22	DLPFC	ENSG00000092096	9.93864e-19	VIP
3.44421e-23	-0.334712	0.306	0.468	1.2514e-22	DLPFC	ENSG00000156482	1.21581e-18	VIP
4.22602e-23	-0.391761	0.407	0.556	1.48592e-22	DLPFC	ENSG00000100316	1.49179e-18	VIP
9.67416e-23	0.266018	0.987	0.974	3.29526e-22	DLPFC	ENSG00000184588	3.41498e-18	VIP
1.31883e-22	-0.328166	0.277	0.437	4.35614e-22	DLPFC	ENSG00000149806	4.65548e-18	VIP
2.89854e-22	0.353323	0.99	0.99	9.29238e-22	DLPFC	ENSG00000168702	1.02318e-17	VIP
3.34435e-22	-0.316888	0.312	0.466	1.04153e-21	DLPFC	ENSG00000123349	1.18056e-17	VIP
3.84708e-22	0.308413	0.95	0.914	1.16481e-21	DLPFC	ENSG00000163046	1.35802e-17	VIP
2.91596e-21	-0.306083	0.764	0.844	8.59025e-21	DLPFC	ENSG00000105409	1.02933e-16	VIP
4.53009e-21	-0.352936	0.706	0.785	1.29942e-20	DLPFC	ENSG00000185883	1.59912e-16	VIP
5.30114e-21	0.292673	0.215	0.102	1.4816e-20	DLPFC	ENSG00000239498	1.8713e-16	VIP
9.75298e-21	-0.31877	0.413	0.559	2.65769e-20	DLPFC	ENSG00000142541	3.4428e-16	VIP
7.76113e-20	-0.308837	0.583	0.698	2.06332e-19	DLPFC	ENSG00000176390	2.73968e-15	VIP
8.9384e-20	-0.359056	0.458	0.582	2.31973e-19	DLPFC	ENSG00000144713	3.15526e-15	VIP
9.72019e-20	-0.398266	0.597	0.689	2.46395e-19	DLPFC	ENSG00000234965	3.43123e-15	VIP
1.58578e-19	-0.292582	0.669	0.759	3.90971e-19	DLPFC	ENSG00000099622	5.59782e-15	VIP
1.6141e-19	-0.288157	0.268	0.42	3.90971e-19	DLPFC	ENSG00000172809	5.69777e-15	VIP
1.96197e-19	-0.278304	0.262	0.421	4.64902e-19	DLPFC	ENSG00000198242	6.92576e-15	VIP
2.2666e-19	-0.288898	0.266	0.422	5.25658e-19	DLPFC	ENSG00000136942	8.00109e-15	VIP
2.62706e-19	-0.325328	0.388	0.516	5.96562e-19	DLPFC	ENSG00000142937	9.27352e-15	VIP
3.47521e-19	-0.324131	0.66	0.756	7.73056e-19	DLPFC	ENSG00000166165	1.22675e-14	VIP
7.08687e-19	-0.288365	0.25	0.403	1.54494e-18	DLPFC	ENSG00000130255	2.50167e-14	VIP
1.04078e-18	-0.324837	0.49	0.61	2.22442e-18	DLPFC	ENSG00000188846	3.67397e-14	VIP
1.21543e-18	-0.262552	0.824	0.878	2.54772e-18	DLPFC	ENSG00000109046	4.29045e-14	VIP
1.55265e-18	-0.298115	0.359	0.497	3.19318e-18	DLPFC	ENSG00000105372	5.48085e-14	VIP
2.05589e-18	-0.320368	0.452	0.584	4.14985e-18	DLPFC	ENSG00000231606	7.2573e-14	VIP
2.50659e-18	-0.255011	0.224	0.378	4.9676e-18	DLPFC	ENSG00000105640	8.84825e-14	VIP
3.67586e-18	-0.268158	0.205	0.35	7.1548e-18	DLPFC	ENSG00000196683	1.29758e-13	VIP
4.26928e-18	-0.290993	0.379	0.517	8.16405e-18	DLPFC	ENSG00000118181	1.50705e-13	VIP
4.48202e-18	-0.315042	0.404	0.527	8.4231e-18	DLPFC	ENSG00000115268	1.58215e-13	VIP
4.63145e-18	-0.284698	0.313	0.452	8.55642e-18	DLPFC	ENSG00000171863	1.6349e-13	VIP
1.16783e-17	0.25292	1	1	2.12157e-17	DLPFC	ENSG00000175161	4.12246e-13	VIP
2.06059e-17	0.268326	0.173	0.081	3.68204e-17	DLPFC	ENSG00000236451	7.27389e-13	VIP
2.15596e-17	-0.289675	0.685	0.784	3.79032e-17	DLPFC	ENSG00000133872	7.61056e-13	VIP
2.53342e-17	-0.281129	0.234	0.371	4.38322e-17	DLPFC	ENSG00000110700	8.94297e-13	VIP
2.60037e-17	-0.281783	0.432	0.555	4.42876e-17	DLPFC	ENSG00000196531	9.17931e-13	VIP
4.04151e-17	-0.284774	0.343	0.469	6.77731e-17	DLPFC	ENSG00000127184	1.42665e-12	VIP
5.4338e-17	-0.309732	0.439	0.558	8.974e-17	DLPFC	ENSG00000089009	1.91813e-12	VIP
5.87457e-17	-0.274579	0.698	0.766	9.55713e-17	DLPFC	ENSG00000130643	2.07372e-12	VIP
1.28742e-16	-0.291601	0.281	0.409	2.06366e-16	DLPFC	ENSG00000198755	4.54459e-12	VIP
2.69526e-16	-0.282769	0.54	0.639	4.25773e-16	DLPFC	ENSG00000167996	9.51427e-12	VIP
5.28488e-16	-0.260357	0.382	0.5	8.22931e-16	DLPFC	ENSG00000148303	1.86556e-11	VIP
6.04152e-16	-0.308508	0.504	0.604	9.275e-16	DLPFC	ENSG00000145592	2.13266e-11	VIP
2.89312e-15	-0.356204	0.728	0.797	4.37987e-15	DLPFC	ENSG00000237978	1.02127e-10	VIP
4.44931e-15	-0.270105	0.283	0.403	6.64349e-15	DLPFC	ENSG00000170889	1.57061e-10	VIP
9.4067e-15	-0.271265	0.387	0.497	1.38558e-14	DLPFC	ENSG00000116251	3.32057e-10	VIP
1.26212e-14	-0.255224	0.807	0.868	1.83428e-14	DLPFC	ENSG00000111897	4.45528e-10	VIP
1.3738e-14	0.319578	0.829	0.746	1.97031e-14	DLPFC	ENSG00000172572	4.8495e-10	VIP
2.54275e-14	-0.280821	0.616	0.698	3.59947e-14	DLPFC	ENSG00000160014	8.9759e-10	VIP
2.58148e-14	-0.27462	0.855	0.904	3.60746e-14	DLPFC	ENSG00000143933	9.11263e-10	VIP
3.79038e-14	0.315926	0.905	0.849	5.22976e-14	DLPFC	ENSG00000198739	1.338e-09	VIP
5.98102e-14	0.256666	0.994	0.977	8.14914e-14	DLPFC	ENSG00000155974	2.1113e-09	VIP
1.10192e-13	-0.258154	0.449	0.55	1.48284e-13	DLPFC	ENSG00000101460	3.88979e-09	VIP
4.86955e-13	-0.255826	0.357	0.462	6.47293e-13	DLPFC	ENSG00000169567	1.71895e-08	VIP
5.6944e-13	-0.282838	0.433	0.546	7.47819e-13	DLPFC	ENSG00000270207	2.01012e-08	VIP
1.80709e-12	-0.264491	0.441	0.536	2.34491e-12	DLPFC	ENSG00000177954	6.37902e-08	VIP
2.73725e-12	-0.253903	0.239	0.343	3.51012e-12	DLPFC	ENSG00000197958	9.66248e-08	VIP
4.25268e-12	0.252981	0.982	0.975	5.39003e-12	DLPFC	ENSG00000112541	1.5012e-07	VIP
9.89825e-12	0.373602	0.937	0.922	1.24013e-11	DLPFC	ENSG00000152208	3.49408e-07	VIP
1.22035e-11	0.315359	0.637	0.529	1.51157e-11	DLPFC	ENSG00000145808	4.30785e-07	VIP
4.23778e-11	-0.253385	0.492	0.575	5.19009e-11	DLPFC	ENSG00000088986	1.49594e-06	VIP
6.96379e-10	0.581095	0.47	0.381	8.43392e-10	DLPFC	ENSG00000245832	2.45822e-05	VIP
2.89465e-09	0.277426	0.583	0.48	3.46722e-09	DLPFC	ENSG00000244694	0.000102181	VIP
4.04782e-08	0.263844	0.28	0.201	4.79578e-08	DLPFC	ENSG00000138653	0.00142888	VIP
4.53547e-08	-0.28181	0.807	0.844	5.31577e-08	DLPFC	ENSG00000171951	0.00160102	VIP
4.61031e-08	0.263333	0.515	0.411	5.346e-08	DLPFC	ENSG00000249738	0.00162744	VIP
9.29021e-08	0.260829	0.937	0.922	1.06593e-07	DLPFC	ENSG00000170396	0.00327944	VIP
2.27645e-07	0.394575	0.201	0.135	2.58472e-07	DLPFC	ENSG00000112319	0.00803587	VIP
4.07797e-07	0.277317	0.669	0.61	4.58246e-07	DLPFC	ENSG00000156687	0.0143952	VIP
5.03003e-07	-0.287188	0.404	0.482	5.59462e-07	DLPFC	ENSG00000166863	0.017756	VIP
1.26892e-05	0.255325	0.199	0.14	1.39709e-05	DLPFC	ENSG00000172987	0.447928	VIP
1.52145e-05	0.265109	0.694	0.646	1.65838e-05	DLPFC	ENSG00000225096	0.53707	VIP
7.93971e-05	0.302294	0.921	0.92	8.5686e-05	DLPFC	ENSG00000176204	1	VIP
0.000184759	0.252329	0.676	0.618	0.000197439	DLPFC	ENSG00000153823	1	VIP
0.000255637	0.267758	0.726	0.703	0.000270529	DLPFC	ENSG00000198108	1	VIP
0.000280331	-0.442745	0.649	0.669	0.000293808	DLPFC	ENSG00000187094	1	VIP
0.00040362	0.286899	0.291	0.24	0.000418996	DLPFC	ENSG00000253807	1	VIP
0.0006801	0.250923	0.463	0.413	0.000699348	DLPFC	ENSG00000138639	1	VIP
0.00115905	0.2584	0.813	0.795	0.00118071	DLPFC	ENSG00000149972	1	VIP
0.00249829	-0.31038	0.394	0.416	0.00252142	DLPFC	ENSG00000147571	1	VIP
0.00286326	0.255025	0.31	0.271	0.00286326	DLPFC	ENSG00000162670	1	VIP
6.80914e-17	0.345519	0.758	0.64	6.95529e-16	VLPFC	ENSG00000225096	2.40363e-12	VIP
7.7281e-17	-0.282807	0.956	0.955	6.95529e-16	VLPFC	ENSG00000198668	2.72802e-12	VIP
6.89187e-14	0.251685	0.747	0.648	4.13512e-13	VLPFC	ENSG00000185842	2.43283e-09	VIP
1.89166e-11	-0.260975	0.473	0.557	7.30092e-11	VLPFC	ENSG00000186468	6.67755e-07	VIP
2.02803e-11	-0.301611	0.454	0.538	7.30092e-11	VLPFC	ENSG00000128564	7.15895e-07	VIP
6.70032e-11	-0.267529	0.555	0.629	2.0101e-10	VLPFC	ENSG00000138326	2.36521e-06	VIP
4.12567e-09	-0.332056	0.437	0.487	1.06089e-08	VLPFC	ENSG00000112306	0.000145636	VIP
2.70231e-07	0.29503	0.918	0.886	6.0802e-07	VLPFC	ENSG00000154654	0.00953916	VIP
5.39611e-07	-0.280537	0.519	0.555	1.07922e-06	VLPFC	ENSG00000161970	0.0190483	VIP
2.71655e-06	0.308433	0.432	0.356	4.8898e-06	VLPFC	ENSG00000144229	0.0958944	VIP
3.39514e-06	-0.258255	0.581	0.635	5.55568e-06	VLPFC	ENSG00000150995	0.119848	VIP
4.71948e-06	-0.276276	0.556	0.587	7.07922e-06	VLPFC	ENSG00000143947	0.166598	VIP
6.08126e-06	-0.308838	0.803	0.811	8.42021e-06	VLPFC	ENSG00000118432	0.214669	VIP
0.000240716	0.282133	0.557	0.506	0.000309492	VLPFC	ENSG00000175497	1	VIP
0.000495823	-0.260384	0.375	0.418	0.000594988	VLPFC	ENSG00000147571	1	VIP
0.000844998	0.495358	0.23	0.19	0.000950623	VLPFC	ENSG00000179603	1	VIP
0.00409002	-0.329384	0.651	0.669	0.00433061	VLPFC	ENSG00000187094	1	VIP
0.00492815	-0.255954	0.509	0.531	0.00492815	VLPFC	ENSG00000158258	1	VIP
1.51404e-17	-0.264144	0.667	0.725	2.11966e-16	M1	ENSG00000220205	5.34457e-13	VIP
1.46841e-15	-0.260696	0.955	0.955	1.02788e-14	M1	ENSG00000198668	5.18347e-11	VIP
3.07182e-15	-0.33198	0.394	0.491	1.43352e-14	M1	ENSG00000112306	1.08435e-10	VIP
1.26052e-13	-0.253467	0.673	0.724	4.41182e-13	M1	ENSG00000156508	4.44964e-09	VIP
9.09355e-13	-0.258419	0.43	0.517	2.54619e-12	M1	ENSG00000163682	3.21002e-08	VIP
1.39094e-10	-0.285462	0.832	0.843	3.24554e-10	M1	ENSG00000171951	4.91003e-06	VIP
7.85935e-10	-0.277164	0.526	0.589	1.57187e-09	M1	ENSG00000143947	2.77435e-05	VIP
1.26998e-09	-0.275216	0.484	0.539	2.22247e-09	M1	ENSG00000122026	4.48303e-05	VIP
1.02374e-08	0.281769	0.754	0.682	1.59248e-08	M1	ENSG00000251600	0.000361378	VIP
7.68162e-08	0.25426	0.82	0.745	1.07543e-07	M1	ENSG00000271860	0.00271161	VIP
1.77865e-07	-0.264925	0.518	0.555	2.26374e-07	M1	ENSG00000161970	0.00627865	VIP
4.98435e-05	-0.454116	0.656	0.668	5.81508e-05	M1	ENSG00000187094	1	VIP
0.0001085	0.275982	0.632	0.575	0.000116846	M1	ENSG00000187323	1	VIP
0.0021753	-0.271674	0.388	0.417	0.0021753	M1	ENSG00000147571	1	VIP
1.21047e-34	0.365108	0.769	0.572	4.96291e-33	S1	ENSG00000143947	4.27295e-30	VIP
3.86155e-26	0.348362	0.705	0.542	7.91617e-25	S1	ENSG00000161970	1.36313e-21	VIP
1.28715e-25	-0.33257	0.04	0.194	1.75911e-24	S1	ENSG00000178538	4.54364e-21	VIP
3.98633e-25	-0.285582	0.983	0.992	4.08599e-24	S1	ENSG00000164796	1.40718e-20	VIP
2.53017e-24	0.281899	0.967	0.925	2.07474e-23	S1	ENSG00000283674	8.9315e-20	VIP
9.05949e-22	0.332341	0.618	0.475	6.19065e-21	S1	ENSG00000112306	3.198e-17	VIP
2.10796e-21	0.259639	0.685	0.537	1.23466e-20	S1	ENSG00000231500	7.44109e-17	VIP
7.61778e-21	0.324478	0.867	0.788	3.90411e-20	S1	ENSG00000237978	2.68908e-16	VIP
1.34627e-17	-0.35395	0.876	0.922	6.13302e-17	S1	ENSG00000109452	4.75234e-13	VIP
3.33413e-14	-0.367352	0.86	0.92	1.36699e-13	S1	ENSG00000174482	1.17695e-09	VIP
1.9781e-13	0.25587	0.562	0.449	7.37292e-13	S1	ENSG00000177822	6.98269e-09	VIP
3.7364e-13	-0.258007	0.871	0.9	1.2766e-12	S1	ENSG00000187957	1.31895e-08	VIP
9.77334e-13	-0.314604	0.942	0.947	3.08236e-12	S1	ENSG00000112232	3.44999e-08	VIP
1.30913e-12	-0.320425	0.826	0.871	3.83389e-12	S1	ENSG00000144339	4.62125e-08	VIP
4.61301e-11	-0.256534	0.725	0.814	1.26089e-10	S1	ENSG00000080224	1.62839e-06	VIP
1.02131e-10	-0.261316	0.766	0.823	2.61712e-10	S1	ENSG00000055813	3.60524e-06	VIP
1.14931e-10	-0.303148	0.509	0.608	2.77187e-10	S1	ENSG00000060718	4.05708e-06	VIP
1.4555e-10	-0.273743	0.689	0.75	3.3153e-10	S1	ENSG00000170160	5.1379e-06	VIP
3.86168e-10	-0.266523	0.481	0.589	8.33309e-10	S1	ENSG00000256287	1.36317e-05	VIP
5.98685e-10	-0.250948	0.799	0.865	1.2273e-09	S1	ENSG00000182985	2.11336e-05	VIP
1.96439e-09	-0.291536	0.718	0.791	3.83524e-09	S1	ENSG00000164176	6.93431e-05	VIP
3.32091e-09	-0.290074	0.959	0.968	6.18896e-09	S1	ENSG00000151322	0.000117228	VIP
3.67768e-09	-0.295866	0.521	0.609	6.55587e-09	S1	ENSG00000183722	0.000129822	VIP
4.01202e-09	-0.451826	0.21	0.303	6.85386e-09	S1	ENSG00000083067	0.000141624	VIP
7.43124e-08	-0.274406	0.332	0.421	1.21872e-07	S1	ENSG00000138639	0.00262323	VIP
9.90839e-08	0.255312	0.873	0.831	1.54749e-07	S1	ENSG00000182732	0.00349766	VIP
1.01908e-07	-0.334865	0.436	0.512	1.54749e-07	S1	ENSG00000176771	0.00359734	VIP
1.6674e-07	-0.294392	0.542	0.627	2.44155e-07	S1	ENSG00000153823	0.00588593	VIP
8.45469e-07	-0.285442	0.531	0.607	1.19532e-06	S1	ENSG00000165061	0.029845	VIP
9.37876e-07	-0.274315	0.362	0.451	1.28176e-06	S1	ENSG00000227579	0.033107	VIP
1.18815e-06	-0.32106	0.71	0.764	1.57142e-06	S1	ENSG00000185760	0.0419416	VIP
1.67931e-06	0.261687	0.315	0.255	2.15161e-06	S1	ENSG00000271774	0.0592795	VIP
2.93083e-06	0.263798	0.4	0.325	3.64133e-06	S1	ENSG00000227115	0.103458	VIP
1.15728e-05	-0.272776	0.195	0.263	1.39555e-05	S1	ENSG00000227240	0.408521	VIP
1.48752e-05	0.263141	0.815	0.769	1.74252e-05	S1	ENSG00000181722	0.525094	VIP
1.8234e-05	-0.30951	0.315	0.391	2.07664e-05	S1	ENSG00000245832	0.643659	VIP
1.91116e-05	0.281896	0.397	0.334	2.11778e-05	S1	ENSG00000183036	0.674641	VIP
0.000301886	-0.274937	0.571	0.607	0.000325719	S1	ENSG00000184838	1	VIP
0.000406872	-0.257046	0.456	0.513	0.000427737	S1	ENSG00000182050	1	VIP
0.000421514	-0.277294	0.622	0.655	0.000432051	S1	ENSG00000198838	1	VIP
0.00257131	0.267741	0.592	0.57	0.00257131	S1	ENSG00000122870	1	VIP
3.17295e-10	-0.253443	0.404	0.49	9.51885e-10	S1E	ENSG00000112306	1.12005e-05	VIP
2.8074e-08	-0.276093	0.531	0.588	4.2111e-08	S1E	ENSG00000143947	0.000991012	VIP
0.00190357	-0.270436	0.377	0.417	0.00190357	S1E	ENSG00000147571	1	VIP
1.39251e-22	0.282318	0.777	0.68	8.35504e-22	PoCG	ENSG00000197756	4.91555e-18	VIP
1.44761e-19	0.272731	0.698	0.574	4.34282e-19	PoCG	ENSG00000143947	5.11005e-15	VIP
3.69318e-15	0.299432	0.782	0.69	7.38636e-15	PoCG	ENSG00000145824	1.30369e-10	VIP
1.80283e-10	0.259252	0.55	0.471	2.70424e-10	PoCG	ENSG00000166863	6.36398e-06	VIP
4.74367e-07	-0.275691	0.565	0.607	5.69241e-07	PoCG	ENSG00000183722	0.0167452	VIP
2.03821e-06	0.250093	0.818	0.768	2.03821e-06	PoCG	ENSG00000181722	0.071949	VIP
1.19887e-26	0.322327	0.674	0.52	1.19887e-25	AG	ENSG00000128564	4.23203e-22	VIP
7.89432e-25	-0.274562	0.052	0.194	3.94716e-24	AG	ENSG00000249378	2.7867e-20	VIP
5.76284e-17	-0.404191	0.543	0.658	1.92095e-16	AG	ENSG00000225096	2.03428e-12	VIP
8.53743e-13	0.269939	0.485	0.373	2.13436e-12	AG	ENSG00000041515	3.01371e-08	VIP
2.63482e-10	0.381947	0.484	0.408	5.26964e-10	AG	ENSG00000147571	9.30092e-06	VIP
4.1223e-09	0.50709	0.718	0.663	6.87051e-09	AG	ENSG00000187094	0.000145517	VIP
2.40849e-07	0.305017	0.826	0.797	3.4407e-07	AG	ENSG00000146469	0.00850198	VIP
6.1166e-07	-0.274777	0.72	0.777	7.64575e-07	AG	ENSG00000181722	0.0215916	VIP
7.20137e-05	-0.270245	0.885	0.889	8.00152e-05	AG	ENSG00000154654	1	VIP
0.000532299	-0.3087	0.317	0.366	0.000532299	AG	ENSG00000144229	1	VIP
1.25724e-16	0.406078	0.66	0.501	3.01738e-15	ACC	ENSG00000175497	4.43806e-12	VIP
1.36172e-15	-0.257705	0.971	0.975	1.63407e-14	ACC	ENSG00000184588	4.80688e-11	VIP
2.56861e-15	-0.296377	0.586	0.756	2.05489e-14	ACC	ENSG00000170160	9.0672e-11	VIP
3.62589e-15	0.42122	0.769	0.634	2.17553e-14	ACC	ENSG00000188580	1.27994e-10	VIP
4.42929e-13	-0.255929	0.844	0.902	2.12606e-12	ACC	ENSG00000168675	1.56354e-08	VIP
5.52492e-11	-0.535339	0.273	0.393	2.20997e-10	ACC	ENSG00000245832	1.9503e-06	VIP
5.96883e-10	0.479318	0.618	0.547	2.02602e-09	ACC	ENSG00000121440	2.107e-05	VIP
6.75339e-10	0.272806	0.705	0.626	2.02602e-09	ACC	ENSG00000197585	2.38395e-05	VIP
2.43305e-09	0.336215	0.501	0.394	6.48813e-09	ACC	ENSG00000145147	8.58866e-05	VIP
4.11678e-09	0.477271	0.369	0.263	9.88027e-09	ACC	ENSG00000187398	0.000145322	VIP
9.86711e-08	0.284645	0.626	0.557	2.15282e-07	ACC	ENSG00000253582	0.00348309	VIP
4.48869e-07	0.311357	0.833	0.791	8.97737e-07	ACC	ENSG00000237978	0.0158451	VIP
6.52991e-07	-0.269976	0.904	0.917	1.20552e-06	ACC	ENSG00000174482	0.0230506	VIP
2.03145e-06	-0.3204	0.703	0.765	3.48248e-06	ACC	ENSG00000130226	0.0717101	VIP
2.94162e-06	-0.254598	0.523	0.606	4.70659e-06	ACC	ENSG00000060718	0.103839	VIP
1.03592e-05	-0.2538	0.689	0.754	1.55388e-05	ACC	ENSG00000271860	0.36568	VIP
2.94536e-05	0.253921	0.512	0.453	4.15815e-05	ACC	ENSG00000177822	1	VIP
3.51884e-05	-0.251496	0.706	0.771	4.69179e-05	ACC	ENSG00000140945	1	VIP
0.000162554	0.343636	0.515	0.469	0.000205332	ACC	ENSG00000134532	1	VIP
0.000183363	0.336622	0.421	0.358	0.000220035	ACC	ENSG00000144229	1	VIP
0.0005068	-0.275541	0.425	0.493	0.0005792	ACC	ENSG00000157168	1	VIP
0.000708097	-0.289649	0.475	0.533	0.000772469	ACC	ENSG00000158258	1	VIP
0.000781667	0.258723	0.711	0.711	0.000815653	ACC	ENSG00000171208	1	VIP
0.00166327	-0.338768	0.1	0.141	0.00166327	ACC	ENSG00000112319	1	VIP
8.50973e-40	-0.325312	1	1	5.78661e-38	SPL	ENSG00000178568	3.00393e-35	VIP
1.90509e-26	0.393477	0.874	0.858	6.47731e-25	SPL	ENSG00000080824	6.72497e-22	VIP
4.5642e-19	0.28881	0.895	0.901	1.03455e-17	SPL	ENSG00000143933	1.61116e-14	VIP
2.85862e-17	0.273451	0.946	0.956	4.85965e-16	SPL	ENSG00000198668	1.00909e-12	VIP
1.21503e-16	-0.256556	0.973	0.996	1.60372e-15	SPL	ENSG00000164418	4.28905e-12	VIP
1.41505e-16	0.373781	0.433	0.345	1.60372e-15	SPL	ENSG00000154146	4.99511e-12	VIP
3.58698e-16	0.305513	0.639	0.589	3.48449e-15	SPL	ENSG00000111640	1.2662e-11	VIP
1.48201e-15	0.386467	0.642	0.58	1.25971e-14	SPL	ENSG00000143947	5.23149e-11	VIP
2.54637e-15	0.404435	0.537	0.48	1.92392e-14	SPL	ENSG00000112306	8.98868e-11	VIP
7.89469e-15	0.350145	0.425	0.343	5.36839e-14	SPL	ENSG00000034510	2.78683e-10	VIP
1.1037e-14	-0.329925	0.349	0.496	6.82284e-14	SPL	ENSG00000181072	3.89604e-10	VIP
2.03481e-14	0.362179	0.702	0.687	1.15306e-13	SPL	ENSG00000167526	7.18288e-10	VIP
3.30152e-14	0.314	0.38	0.287	1.72695e-13	SPL	ENSG00000277586	1.16544e-09	VIP
3.93164e-14	-0.280962	0.848	0.929	1.90965e-13	SPL	ENSG00000170396	1.38787e-09	VIP
5.93658e-14	0.333132	0.595	0.545	2.69125e-13	SPL	ENSG00000109475	2.09561e-09	VIP
6.93008e-14	-0.353137	0.527	0.658	2.94528e-13	SPL	ENSG00000225096	2.44632e-09	VIP
8.36946e-14	0.402054	0.599	0.532	3.34778e-13	SPL	ENSG00000152583	2.95442e-09	VIP
1.02569e-13	0.274944	0.813	0.837	3.87481e-13	SPL	ENSG00000096384	3.62067e-09	VIP
1.41811e-12	0.332514	0.593	0.548	5.03617e-12	SPL	ENSG00000137818	5.00594e-08	VIP
1.48123e-12	0.337666	0.653	0.621	5.03617e-12	SPL	ENSG00000138326	5.22873e-08	VIP
1.64445e-12	0.476375	0.726	0.663	5.32488e-12	SPL	ENSG00000187094	5.8049e-08	VIP
6.55894e-12	0.368428	0.738	0.751	2.02731e-11	SPL	ENSG00000166165	2.31531e-07	VIP
1.05902e-11	-0.263984	0.853	0.921	3.13102e-11	SPL	ENSG00000174482	3.73835e-07	VIP
7.52105e-11	0.315353	0.547	0.498	2.13096e-10	SPL	ENSG00000189043	2.65493e-06	VIP
3.33991e-10	-0.278872	0.736	0.826	9.08456e-10	SPL	ENSG00000169851	1.17899e-05	VIP
4.09847e-10	0.329828	0.663	0.663	1.07191e-09	SPL	ENSG00000120885	1.44676e-05	VIP
6.63164e-10	0.344889	0.569	0.551	1.67019e-09	SPL	ENSG00000161970	2.34097e-05	VIP
2.27861e-09	-0.340855	0.567	0.659	5.53376e-09	SPL	ENSG00000198838	8.04349e-05	VIP
7.6709e-09	0.304872	0.693	0.688	1.79869e-08	SPL	ENSG00000197756	0.000270783	VIP
1.48901e-08	0.297782	0.623	0.634	3.37508e-08	SPL	ENSG00000167996	0.000525619	VIP
1.86135e-08	0.310699	0.526	0.492	4.08297e-08	SPL	ENSG00000114391	0.000657058	VIP
9.81773e-08	-0.256113	0.686	0.774	2.08627e-07	SPL	ENSG00000140945	0.00346566	VIP
1.11716e-07	0.275928	0.561	0.544	2.30203e-07	SPL	ENSG00000156467	0.00394359	VIP
1.77572e-07	0.258391	0.384	0.333	3.55143e-07	SPL	ENSG00000197958	0.00626828	VIP
2.40624e-07	0.25461	0.499	0.469	4.67498e-07	SPL	ENSG00000133112	0.00849403	VIP
2.54004e-07	0.261125	0.603	0.597	4.79785e-07	SPL	ENSG00000145592	0.00896633	VIP
3.13064e-07	0.278153	0.614	0.626	5.7536e-07	SPL	ENSG00000123416	0.0110511	VIP
3.39514e-07	0.299819	0.511	0.48	6.07551e-07	SPL	ENSG00000117632	0.0119848	VIP
6.65391e-07	0.267344	0.819	0.81	1.16017e-06	SPL	ENSG00000118432	0.0234883	VIP
8.07538e-07	0.310353	0.551	0.546	1.37281e-06	SPL	ENSG00000231500	0.0285061	VIP
9.65083e-07	0.309309	0.593	0.596	1.60063e-06	SPL	ENSG00000229117	0.0340674	VIP
1.22126e-06	0.283884	0.455	0.437	1.92354e-06	SPL	ENSG00000164919	0.0431105	VIP
1.23837e-06	-0.259607	0.302	0.392	1.92354e-06	SPL	ENSG00000245832	0.0437143	VIP
1.24464e-06	-0.347796	0.895	0.934	1.92354e-06	SPL	ENSG00000185774	0.0439358	VIP
1.31139e-06	0.296696	0.511	0.498	1.98166e-06	SPL	ENSG00000164587	0.0462921	VIP
1.86673e-06	0.297074	0.504	0.487	2.75952e-06	SPL	ENSG00000142676	0.0658957	VIP
2.06387e-06	0.334848	0.531	0.536	2.98602e-06	SPL	ENSG00000122026	0.0728545	VIP
2.1453e-06	0.282068	0.748	0.782	3.03918e-06	SPL	ENSG00000185883	0.0757292	VIP
2.51106e-06	0.307142	0.25	0.19	3.45744e-06	SPL	ENSG00000183098	0.0886404	VIP
2.54224e-06	0.271186	0.814	0.844	3.45744e-06	SPL	ENSG00000171951	0.0897409	VIP
2.74707e-06	-0.335126	0.575	0.643	3.66276e-06	SPL	ENSG00000185053	0.0969716	VIP
2.86323e-06	0.288868	0.463	0.437	3.74422e-06	SPL	ENSG00000145425	0.101072	VIP
3.30814e-06	0.266642	0.619	0.56	4.24441e-06	SPL	ENSG00000138759	0.116777	VIP
9.56134e-06	0.258136	0.447	0.414	1.20402e-05	SPL	ENSG00000109971	0.337515	VIP
1.50383e-05	0.307606	0.557	0.5	1.85928e-05	SPL	ENSG00000108018	0.530851	VIP
2.01014e-05	0.291038	0.515	0.52	2.44089e-05	SPL	ENSG00000115268	0.709581	VIP
2.53772e-05	0.322286	0.791	0.8	3.02746e-05	SPL	ENSG00000146469	0.895816	VIP
3.1861e-05	0.281898	0.562	0.576	3.73543e-05	SPL	ENSG00000144713	1	VIP
3.35846e-05	0.256033	0.663	0.695	3.87077e-05	SPL	ENSG00000160014	1	VIP
5.5416e-05	0.252787	0.488	0.483	6.28048e-05	SPL	ENSG00000128989	1	VIP
7.26776e-05	-0.271543	0.422	0.495	8.10176e-05	SPL	ENSG00000157168	1	VIP
7.41803e-05	0.314271	0.556	0.571	8.1359e-05	SPL	ENSG00000088986	1	VIP
8.0509e-05	0.250576	0.502	0.509	8.68986e-05	SPL	ENSG00000142937	1	VIP
0.000735286	-0.281453	0.427	0.475	0.000781242	SPL	ENSG00000134532	1	VIP
0.000911568	0.26459	0.418	0.421	0.00095364	SPL	ENSG00000131143	1	VIP
0.00130204	0.257271	0.551	0.567	0.00134149	SPL	ENSG00000128656	1	VIP
0.00132265	0.29134	0.365	0.336	0.00134239	SPL	ENSG00000183036	1	VIP
0.00149905	0.264279	0.448	0.458	0.00149905	SPL	ENSG00000123349	1	VIP
7.63428e-32	0.345979	0.612	0.469	1.22149e-30	SMG	ENSG00000112306	2.6949e-27	VIP
5.99359e-23	0.270797	0.631	0.524	4.79488e-22	SMG	ENSG00000122026	2.11574e-18	VIP
2.06245e-22	0.351961	0.67	0.575	1.09997e-21	SMG	ENSG00000143947	7.28045e-18	VIP
4.21023e-21	0.294814	0.643	0.542	1.68409e-20	SMG	ENSG00000161970	1.48621e-16	VIP
8.12849e-20	0.272053	0.643	0.54	2.60112e-19	SMG	ENSG00000186468	2.86936e-15	VIP
3.41897e-19	0.271417	0.767	0.679	9.11726e-19	SMG	ENSG00000197756	1.2069e-14	VIP
3.56399e-14	0.254654	0.613	0.523	8.14627e-14	SMG	ENSG00000128564	1.25809e-09	VIP
1.22412e-13	-0.294311	0.873	0.896	2.44823e-13	SMG	ENSG00000218336	4.32113e-09	VIP
9.4291e-12	0.287283	0.88	0.838	1.67628e-11	SMG	ENSG00000171951	3.32847e-07	VIP
4.60015e-11	0.372931	0.481	0.407	7.05099e-11	SMG	ENSG00000147571	1.62385e-06	VIP
4.84755e-11	0.317496	0.845	0.794	7.05099e-11	SMG	ENSG00000146469	1.71119e-06	VIP
3.39355e-07	0.329195	0.716	0.662	4.52473e-07	SMG	ENSG00000187094	0.0119792	VIP
1.55726e-06	-0.253899	0.708	0.755	1.78887e-06	SMG	ENSG00000271860	0.0549712	VIP
1.56526e-06	-0.330492	0.739	0.776	1.78887e-06	SMG	ENSG00000181722	0.0552536	VIP
7.8597e-06	-0.255356	0.562	0.615	8.38368e-06	SMG	ENSG00000182463	0.277448	VIP
0.000136229	0.264485	0.372	0.334	0.000136229	SMG	ENSG00000183036	1	VIP
3.55407e-22	-0.440615	0.728	0.799	6.75274e-21	STG	ENSG00000237978	1.25459e-17	VIP
2.44709e-20	-0.360903	0.499	0.612	2.32474e-19	STG	ENSG00000228740	8.63823e-16	VIP
1.10681e-18	-0.281063	0.398	0.512	6.68694e-18	STG	ENSG00000138735	3.90704e-14	VIP
1.43713e-18	-0.303796	0.396	0.503	6.68694e-18	STG	ENSG00000258637	5.07309e-14	VIP
1.75972e-18	-0.266288	0.364	0.479	6.68694e-18	STG	ENSG00000225885	6.21182e-14	VIP
1.29094e-15	-0.257814	0.438	0.549	4.08797e-15	STG	ENSG00000270207	4.55701e-11	VIP
1.27446e-14	-0.313631	0.55	0.637	3.45926e-14	STG	ENSG00000197585	4.49885e-10	VIP
1.71198e-14	-0.297896	0.332	0.437	4.06594e-14	STG	ENSG00000249806	6.04328e-10	VIP
4.67761e-14	-0.288827	0.459	0.545	9.87495e-14	STG	ENSG00000280739	1.6512e-09	VIP
6.76644e-14	-0.376155	0.368	0.465	1.28562e-13	STG	ENSG00000177822	2.38855e-09	VIP
2.53447e-12	-0.283014	0.486	0.568	4.37773e-12	STG	ENSG00000253582	8.94669e-08	VIP
1.38823e-09	-0.287479	0.514	0.58	2.19802e-09	STG	ENSG00000183230	4.90044e-05	VIP
6.0786e-09	-0.298743	0.762	0.802	8.88411e-09	STG	ENSG00000146469	0.000214575	VIP
5.69039e-08	-0.291859	0.322	0.407	7.72267e-08	STG	ENSG00000145147	0.00200871	VIP
1.03829e-06	-0.298363	0.521	0.576	1.31517e-06	STG	ENSG00000122870	0.0366517	VIP
3.90776e-06	-0.260538	0.416	0.477	4.64047e-06	STG	ENSG00000189056	0.137944	VIP
4.25686e-06	-0.299061	0.449	0.515	4.75767e-06	STG	ENSG00000175497	0.150267	VIP
7.35054e-05	-0.251693	0.767	0.773	7.7589e-05	STG	ENSG00000181722	1	VIP
9.36009e-05	0.269519	0.435	0.382	9.36009e-05	STG	ENSG00000245832	1	VIP
4.14711e-22	0.34642	1	0.999	1.36855e-20	FPPFC	ENSG00000132932	1.46393e-17	LAMP5
9.97773e-18	-0.433325	0.603	0.791	1.64633e-16	FPPFC	ENSG00000231185	3.52214e-13	LAMP5
4.28501e-16	-0.397155	0.981	0.994	4.71351e-15	FPPFC	ENSG00000112541	1.51261e-11	LAMP5
5.16218e-13	0.434161	0.95	0.914	3.85631e-12	FPPFC	ENSG00000144619	1.82225e-08	LAMP5
5.8429e-13	0.388432	0.706	0.55	3.85631e-12	FPPFC	ENSG00000228824	2.06254e-08	LAMP5
1.96255e-12	-0.374214	0.859	0.937	1.0794e-11	FPPFC	ENSG00000187094	6.9278e-08	LAMP5
2.76296e-11	0.307761	0.341	0.195	1.30254e-10	FPPFC	ENSG00000280809	9.75324e-07	LAMP5
9.72627e-11	0.274234	0.916	0.812	4.01209e-10	FPPFC	ENSG00000242593	3.43337e-06	LAMP5
1.91479e-10	-0.27762	0.459	0.642	7.0209e-10	FPPFC	ENSG00000171951	6.75921e-06	LAMP5
3.30085e-10	0.315804	0.641	0.491	1.08928e-09	FPPFC	ENSG00000150907	1.1652e-05	LAMP5
1.12873e-09	-0.275862	0.881	0.946	3.38619e-09	FPPFC	ENSG00000080824	3.98441e-05	LAMP5
4.63613e-09	-0.304877	0.55	0.727	1.27493e-08	FPPFC	ENSG00000182674	0.000163655	LAMP5
8.51452e-09	0.273961	0.925	0.908	2.16138e-08	FPPFC	ENSG00000166268	0.000300563	LAMP5
9.6598e-09	-0.371282	0.562	0.714	2.24243e-08	FPPFC	ENSG00000138759	0.000340991	LAMP5
1.01928e-08	-0.275255	0.591	0.747	2.24243e-08	FPPFC	ENSG00000196639	0.000359808	LAMP5
1.28878e-08	0.279617	0.906	0.822	2.6581e-08	FPPFC	ENSG00000029534	0.000454938	LAMP5
9.43808e-08	0.278705	0.8	0.696	1.8321e-07	FPPFC	ENSG00000236107	0.00333164	LAMP5
1.13138e-07	-0.261231	0.231	0.369	2.0742e-07	FPPFC	ENSG00000176771	0.00399378	LAMP5
3.12424e-07	-0.283243	0.344	0.486	5.42631e-07	FPPFC	ENSG00000147571	0.0110286	LAMP5
1.1922e-06	0.250795	0.925	0.877	1.96714e-06	FPPFC	ENSG00000162599	0.0420848	LAMP5
1.69487e-06	-0.352774	0.734	0.808	2.66337e-06	FPPFC	ENSG00000145526	0.059829	LAMP5
2.07829e-06	-0.268114	0.566	0.67	3.11744e-06	FPPFC	ENSG00000196277	0.0733637	LAMP5
5.81144e-06	0.318244	0.963	0.939	8.33815e-06	FPPFC	ENSG00000137872	0.205144	LAMP5
1.19111e-05	-0.286029	0.747	0.826	1.63778e-05	FPPFC	ENSG00000158258	0.420462	LAMP5
1.31182e-05	0.255212	0.416	0.322	1.7316e-05	FPPFC	ENSG00000109819	0.463072	LAMP5
7.76394e-05	0.251567	0.259	0.182	9.85424e-05	FPPFC	ENSG00000181072	1	LAMP5
8.48297e-05	0.253337	0.953	0.966	0.000103681	FPPFC	ENSG00000185008	1	LAMP5
0.000189213	0.292168	0.453	0.371	0.000223001	FPPFC	ENSG00000162804	1	LAMP5
0.000750811	-0.279711	0.412	0.5	0.000854371	FPPFC	ENSG00000227115	1	LAMP5
0.000947166	-0.272386	0.147	0.221	0.00103006	FPPFC	ENSG00000197584	1	LAMP5
0.00096763	-0.325124	0.431	0.506	0.00103006	FPPFC	ENSG00000106536	1	LAMP5
0.00118229	-0.271737	0.703	0.749	0.00121923	FPPFC	ENSG00000163630	1	LAMP5
0.00145799	0.262662	0.8	0.795	0.00145799	FPPFC	ENSG00000145147	1	LAMP5
1.20398e-14	0.625259	0.983	0.89	1.07155e-12	V1	ENSG00000165084	4.25007e-10	LAMP5
4.89714e-12	-0.67447	0.881	0.91	1.63036e-10	V1	ENSG00000166268	1.72869e-07	LAMP5
5.49558e-12	0.312198	0.989	0.983	1.63036e-10	V1	ENSG00000117114	1.93994e-07	LAMP5
9.20809e-12	-0.571345	0.477	0.695	1.96501e-10	V1	ENSG00000236886	3.25046e-07	LAMP5
1.10394e-11	-0.573106	0.636	0.801	1.96501e-10	V1	ENSG00000259905	3.89689e-07	LAMP5
1.71593e-11	0.497598	0.943	0.906	2.54529e-10	V1	ENSG00000251031	6.05722e-07	LAMP5
2.21367e-11	-0.487186	0.568	0.689	2.81452e-10	V1	ENSG00000225885	7.81424e-07	LAMP5
9.70024e-11	-0.463608	0.636	0.762	1.07915e-09	V1	ENSG00000231606	3.42419e-06	LAMP5
2.82638e-10	0.352425	0.994	0.984	2.79498e-09	V1	ENSG00000164588	9.97713e-06	LAMP5
4.08343e-10	-0.446726	0.818	0.905	3.63425e-09	V1	ENSG00000156273	1.44145e-05	LAMP5
1.73807e-09	0.339411	0.96	0.964	1.29837e-08	V1	ENSG00000197442	6.13538e-05	LAMP5
1.75061e-09	0.270761	0.994	0.987	1.29837e-08	V1	ENSG00000182256	6.17967e-05	LAMP5
2.24195e-09	0.405071	0.966	0.96	1.53487e-08	V1	ENSG00000187398	7.91409e-05	LAMP5
1.31641e-08	0.432849	0.966	0.976	8.36862e-08	V1	ENSG00000151789	0.000464693	LAMP5
1.57437e-08	0.402926	0.989	0.877	9.34124e-08	V1	ENSG00000170160	0.000555751	LAMP5
7.4705e-08	-0.45411	0.756	0.851	3.81911e-07	V1	ENSG00000183230	0.00263709	LAMP5
7.77724e-08	-0.334463	0.591	0.684	3.81911e-07	V1	ENSG00000234593	0.00274537	LAMP5
7.98672e-08	-0.332438	0.693	0.8	3.81911e-07	V1	ENSG00000197756	0.00281931	LAMP5
8.58176e-08	0.273882	1	0.997	3.81911e-07	V1	ENSG00000132639	0.00302936	LAMP5
8.98073e-08	-0.376957	0.898	0.933	3.81911e-07	V1	ENSG00000187094	0.0031702	LAMP5
9.01139e-08	0.416668	0.938	0.878	3.81911e-07	V1	ENSG00000162599	0.00318102	LAMP5
1.44187e-07	0.306255	0.955	0.958	5.83301e-07	V1	ENSG00000248905	0.00508979	LAMP5
2.50452e-07	-0.325085	0.449	0.565	9.69141e-07	V1	ENSG00000280739	0.00884096	LAMP5
5.01487e-07	-0.314869	0.432	0.561	1.78988e-06	V1	ENSG00000235904	0.0177025	LAMP5
5.02776e-07	0.28574	0.994	0.996	1.78988e-06	V1	ENSG00000183580	0.017748	LAMP5
6.1005e-07	0.334022	0.949	0.952	2.08825e-06	V1	ENSG00000186314	0.0215348	LAMP5
8.05003e-07	-0.304693	0.466	0.605	2.56582e-06	V1	ENSG00000232284	0.0284166	LAMP5
8.07223e-07	0.294728	1	0.998	2.56582e-06	V1	ENSG00000149571	0.028495	LAMP5
1.10508e-06	0.356134	0.818	0.742	3.39145e-06	V1	ENSG00000123119	0.0390093	LAMP5
1.18303e-06	0.338334	0.983	0.96	3.50966e-06	V1	ENSG00000162631	0.041761	LAMP5
1.25566e-06	0.285663	0.966	0.949	3.60495e-06	V1	ENSG00000163032	0.0443247	LAMP5
1.73152e-06	-0.295801	0.352	0.475	4.81579e-06	V1	ENSG00000255082	0.0611227	LAMP5
1.92091e-06	0.351873	0.659	0.496	5.18062e-06	V1	ENSG00000150907	0.067808	LAMP5
2.5588e-06	-0.346439	0.597	0.683	6.67568e-06	V1	ENSG00000229205	0.0903258	LAMP5
2.62527e-06	0.30345	0.71	0.54	6.67568e-06	V1	ENSG00000170293	0.0926719	LAMP5
2.75669e-06	0.311395	0.92	0.831	6.81514e-06	V1	ENSG00000250842	0.0973111	LAMP5
3.23917e-06	-0.393246	0.631	0.708	7.79153e-06	V1	ENSG00000236107	0.114343	LAMP5
3.52195e-06	0.316031	0.881	0.836	8.24878e-06	V1	ENSG00000155886	0.124325	LAMP5
3.89285e-06	0.279976	0.972	0.946	8.88368e-06	V1	ENSG00000134532	0.137418	LAMP5
4.04327e-06	0.259592	0.994	0.993	8.99627e-06	V1	ENSG00000112541	0.142727	LAMP5
4.65087e-06	-0.292794	0.767	0.824	9.97848e-06	V1	ENSG00000176390	0.164176	LAMP5
4.70894e-06	-0.262457	0.909	0.943	9.97848e-06	V1	ENSG00000114062	0.166226	LAMP5
6.11752e-06	-0.269615	0.818	0.854	1.24687e-05	V1	ENSG00000204677	0.215948	LAMP5
6.16431e-06	-0.271584	0.534	0.621	1.24687e-05	V1	ENSG00000233559	0.2176	LAMP5
7.56049e-06	-0.278743	0.517	0.589	1.4953e-05	V1	ENSG00000205696	0.266885	LAMP5
1.06435e-05	0.339213	0.955	0.919	2.05929e-05	V1	ENSG00000140945	0.375716	LAMP5
1.14301e-05	-0.321903	0.727	0.744	2.16442e-05	V1	ENSG00000227906	0.403482	LAMP5
1.2659e-05	0.421309	0.841	0.757	2.34719e-05	V1	ENSG00000188517	0.446864	LAMP5
1.30214e-05	-0.275873	0.972	0.974	2.36512e-05	V1	ENSG00000127328	0.459657	LAMP5
1.41137e-05	0.307587	0.864	0.767	2.47188e-05	V1	ENSG00000150394	0.498214	LAMP5
1.41647e-05	0.297075	0.835	0.741	2.47188e-05	V1	ENSG00000163630	0.500013	LAMP5
1.53232e-05	-0.279997	0.42	0.508	2.62263e-05	V1	ENSG00000250166	0.540909	LAMP5
1.62552e-05	0.257726	0.534	0.37	2.72964e-05	V1	ENSG00000187098	0.573808	LAMP5
2.48405e-05	-0.265144	0.369	0.469	4.09409e-05	V1	ENSG00000248152	0.876871	LAMP5
2.65891e-05	0.300622	0.955	0.889	4.26335e-05	V1	ENSG00000181722	0.938596	LAMP5
2.68256e-05	-0.287143	0.972	0.99	4.26335e-05	V1	ENSG00000174482	0.946943	LAMP5
2.79498e-05	-0.480264	0.205	0.343	4.3641e-05	V1	ENSG00000179603	0.98663	LAMP5
3.06195e-05	-0.443341	0.71	0.779	4.69852e-05	V1	ENSG00000188580	1	LAMP5
5.01382e-05	-0.296074	0.511	0.61	7.56322e-05	V1	ENSG00000154678	1	LAMP5
5.77741e-05	0.273558	0.727	0.6	8.56982e-05	V1	ENSG00000105270	1	LAMP5
8.77043e-05	-0.285862	0.216	0.355	0.000127962	V1	ENSG00000182601	1	LAMP5
9.53973e-05	-0.258368	0.29	0.402	0.000136941	V1	ENSG00000263878	1	LAMP5
0.000150827	-0.437009	0.318	0.407	0.000213074	V1	ENSG00000285582	1	LAMP5
0.000165719	-0.305699	0.528	0.598	0.000230454	V1	ENSG00000115423	1	LAMP5
0.000190261	-0.251614	0.358	0.444	0.000260512	V1	ENSG00000180116	1	LAMP5
0.000202163	-0.332449	0.801	0.838	0.000272614	V1	ENSG00000184349	1	LAMP5
0.000228728	-0.324254	0.21	0.339	0.000303832	V1	ENSG00000228262	1	LAMP5
0.000253881	-0.333057	0.653	0.735	0.000332285	V1	ENSG00000255595	1	LAMP5
0.000302027	0.259608	0.96	0.951	0.000389571	V1	ENSG00000171587	1	LAMP5
0.000316341	-0.274844	0.307	0.413	0.000402205	V1	ENSG00000038427	1	LAMP5
0.000328215	0.311788	0.432	0.309	0.000411424	V1	ENSG00000134215	1	LAMP5
0.000381584	0.277694	0.892	0.832	0.000469691	V1	ENSG00000169744	1	LAMP5
0.000385252	-0.25929	0.511	0.595	0.000469691	V1	ENSG00000143947	1	LAMP5
0.000399234	0.283133	0.96	0.947	0.000474231	V1	ENSG00000120658	1	LAMP5
0.000399633	-0.303091	0.693	0.742	0.000474231	V1	ENSG00000150275	1	LAMP5
0.000430936	-0.305903	0.67	0.707	0.000504649	V1	ENSG00000257894	1	LAMP5
0.000450989	0.254044	0.841	0.725	0.000521273	V1	ENSG00000046889	1	LAMP5
0.000502638	-0.325836	0.142	0.248	0.000573523	V1	ENSG00000141449	1	LAMP5
0.000638928	-0.269647	0.455	0.53	0.000719805	V1	ENSG00000257191	1	LAMP5
0.000799522	0.282369	0.977	0.972	0.000889468	V1	ENSG00000134480	1	LAMP5
0.000943864	-0.263262	0.551	0.577	0.00103709	V1	ENSG00000227028	1	LAMP5
0.00106867	-0.274802	0.148	0.245	0.00115989	V1	ENSG00000173157	1	LAMP5
0.00178923	-0.277592	0.58	0.585	0.00191858	V1	ENSG00000239381	1	LAMP5
0.00184492	0.263749	0.648	0.6	0.00195474	V1	ENSG00000196083	1	LAMP5
0.0026862	-0.275905	0.881	0.894	0.00281261	V1	ENSG00000157168	1	LAMP5
0.00392115	-0.343923	0.824	0.857	0.00405793	V1	ENSG00000251600	1	LAMP5
0.00424259	0.315201	0.835	0.801	0.00434012	V1	ENSG00000145526	1	LAMP5
0.00494969	-0.587936	0.778	0.815	0.00500594	V1	ENSG00000175497	1	LAMP5
0.00675223	-0.254423	0.739	0.778	0.00675223	V1	ENSG00000189043	1	LAMP5
3.22658e-34	-0.426513	0.993	0.999	2.93618e-32	ITG	ENSG00000132932	1.13898e-29	LAMP5
6.73655e-27	-0.527269	0.961	0.978	3.06513e-25	ITG	ENSG00000153820	2.378e-22	LAMP5
3.13955e-26	-0.46981	0.996	0.998	9.52329e-25	ITG	ENSG00000182050	1.10826e-21	LAMP5
1.05956e-21	-0.716338	0.849	0.913	2.41051e-20	ITG	ENSG00000166268	3.74026e-17	LAMP5
4.12801e-21	-0.41642	1	0.997	6.62032e-20	ITG	ENSG00000244694	1.45719e-16	LAMP5
4.36504e-21	-0.453916	0.935	0.977	6.62032e-20	ITG	ENSG00000127328	1.54086e-16	LAMP5
7.01401e-21	0.36705	1	0.995	9.11822e-20	ITG	ENSG00000177103	2.47595e-16	LAMP5
1.93633e-20	-0.643856	0.946	0.966	2.20257e-19	ITG	ENSG00000185008	6.83524e-16	LAMP5
2.66853e-20	0.339659	0.996	0.994	2.69818e-19	ITG	ENSG00000171094	9.4199e-16	LAMP5
3.52834e-18	0.456075	0.903	0.767	3.21079e-17	ITG	ENSG00000231185	1.2455e-13	LAMP5
8.49085e-18	0.423009	0.588	0.341	7.02424e-17	ITG	ENSG00000176771	2.99727e-13	LAMP5
1.72234e-17	-0.479376	0.344	0.578	1.30611e-16	ITG	ENSG00000228824	6.07985e-13	LAMP5
3.43983e-17	-0.316271	0.996	0.998	2.40788e-16	ITG	ENSG00000185053	1.21426e-12	LAMP5
7.09921e-17	-0.616901	0.857	0.913	4.61449e-16	ITG	ENSG00000138741	2.50602e-12	LAMP5
1.32967e-15	0.345806	0.914	0.78	8.06664e-15	ITG	ENSG00000141404	4.69372e-11	LAMP5
1.09917e-14	-0.41586	0.9	0.948	6.25153e-14	ITG	ENSG00000229989	3.88007e-10	LAMP5
2.56199e-14	0.268094	0.444	0.238	1.37142e-13	ITG	ENSG00000227220	9.04382e-10	LAMP5
4.28057e-14	-0.430599	0.943	0.977	2.16406e-13	ITG	ENSG00000166342	1.51104e-09	LAMP5
1.3895e-13	0.341733	0.953	0.9	6.65495e-13	ITG	ENSG00000198216	4.90492e-09	LAMP5
4.29782e-13	0.299859	0.953	0.861	1.95551e-12	ITG	ENSG00000137942	1.51713e-08	LAMP5
1.07281e-12	0.313167	0.806	0.666	4.64886e-12	ITG	ENSG00000133687	3.78703e-08	LAMP5
2.47527e-12	0.392473	0.871	0.749	1.02386e-11	ITG	ENSG00000188803	8.7377e-08	LAMP5
2.59053e-12	0.274109	0.609	0.412	1.02495e-11	ITG	ENSG00000151136	9.14456e-08	LAMP5
3.74227e-12	0.258577	0.638	0.458	1.41894e-11	ITG	ENSG00000075035	1.32102e-07	LAMP5
5.51892e-12	-0.468061	0.789	0.887	2.00889e-11	ITG	ENSG00000162599	1.94818e-07	LAMP5
8.9729e-12	-0.381999	0.824	0.884	3.14052e-11	ITG	ENSG00000168830	3.16744e-07	LAMP5
9.45738e-12	-0.285155	0.616	0.742	3.18749e-11	ITG	ENSG00000165300	3.33845e-07	LAMP5
1.29294e-11	-0.40695	0.717	0.828	4.20206e-11	ITG	ENSG00000242593	4.56409e-07	LAMP5
1.58495e-11	-0.442769	0.918	0.954	4.97347e-11	ITG	ENSG00000171587	5.59488e-07	LAMP5
1.83746e-11	0.370323	0.846	0.703	5.57363e-11	ITG	ENSG00000182674	6.48624e-07	LAMP5
1.1204e-10	0.280191	1	0.992	3.28892e-10	ITG	ENSG00000060709	3.95502e-06	LAMP5
1.45859e-10	-0.508036	0.875	0.924	4.14788e-10	ITG	ENSG00000140945	5.14884e-06	LAMP5
1.96043e-10	0.32104	0.76	0.621	5.40604e-10	ITG	ENSG00000117643	6.92033e-06	LAMP5
2.93539e-10	0.280041	0.953	0.945	7.8565e-10	ITG	ENSG00000121904	1.03619e-05	LAMP5
4.59797e-10	0.444548	0.896	0.808	1.19547e-09	ITG	ENSG00000175497	1.62308e-05	LAMP5
5.04088e-10	-0.364953	0.849	0.905	1.27422e-09	ITG	ENSG00000156273	1.77943e-05	LAMP5
7.73957e-10	-0.280838	0.989	0.988	1.90352e-09	ITG	ENSG00000175471	2.73207e-05	LAMP5
1.14778e-09	-0.276942	0.986	0.996	2.70452e-09	ITG	ENSG00000171189	4.05168e-05	LAMP5
1.15908e-09	-0.321327	0.771	0.859	2.70452e-09	ITG	ENSG00000112419	4.09155e-05	LAMP5
1.58389e-09	-0.293278	0.796	0.87	3.60335e-09	ITG	ENSG00000049246	5.59113e-05	LAMP5
2.09997e-09	0.294265	0.538	0.36	4.66092e-09	ITG	ENSG00000196104	7.4129e-05	LAMP5
2.15411e-09	-0.301723	0.756	0.837	4.66724e-09	ITG	ENSG00000111052	7.60401e-05	LAMP5
2.28045e-09	0.252463	0.878	0.836	4.82606e-09	ITG	ENSG00000182095	8.04998e-05	LAMP5
4.3814e-09	-0.299521	0.581	0.719	9.06154e-09	ITG	ENSG00000006468	0.000154664	LAMP5
4.99322e-09	-0.317682	0.903	0.958	1.00974e-08	ITG	ENSG00000144227	0.000176261	LAMP5
5.32509e-09	-0.319777	0.978	0.989	1.05344e-08	ITG	ENSG00000149972	0.000187976	LAMP5
8.92625e-09	0.266117	0.498	0.325	1.70486e-08	ITG	ENSG00000179603	0.000315096	LAMP5
8.99269e-09	-0.36062	0.785	0.851	1.70486e-08	ITG	ENSG00000183230	0.000317442	LAMP5
1.03307e-08	-0.280632	0.907	0.931	1.91855e-08	ITG	ENSG00000186479	0.000364673	LAMP5
1.12102e-08	0.319296	0.448	0.295	2.04026e-08	ITG	ENSG00000233723	0.000395721	LAMP5
1.1494e-08	-0.291584	0.789	0.884	2.05088e-08	ITG	ENSG00000154027	0.000405737	LAMP5
1.25426e-08	0.290385	0.642	0.466	2.19496e-08	ITG	ENSG00000137968	0.000442755	LAMP5
1.62414e-08	-0.502576	0.599	0.683	2.78862e-08	ITG	ENSG00000104490	0.000573322	LAMP5
1.79128e-08	0.295351	0.864	0.789	2.99357e-08	ITG	ENSG00000259905	0.000632323	LAMP5
1.8093e-08	0.256586	0.996	0.996	2.99357e-08	ITG	ENSG00000153707	0.000638683	LAMP5
2.20994e-08	-0.282534	0.509	0.668	3.59116e-08	ITG	ENSG00000249252	0.00078011	LAMP5
2.46718e-08	-0.380355	0.799	0.901	3.93883e-08	ITG	ENSG00000165084	0.000870915	LAMP5
3.16395e-08	-0.278401	0.111	0.256	4.96412e-08	ITG	ENSG00000231252	0.00111687	LAMP5
3.80692e-08	-0.377147	0.746	0.841	5.8717e-08	ITG	ENSG00000169744	0.00134384	LAMP5
4.62952e-08	-0.273417	0.91	0.95	7.02144e-08	ITG	ENSG00000165443	0.00163422	LAMP5
4.84766e-08	-0.279873	0.953	0.981	7.23176e-08	ITG	ENSG00000231764	0.00171123	LAMP5
5.07503e-08	-0.379216	0.703	0.777	7.44884e-08	ITG	ENSG00000150394	0.00179149	LAMP5
1.24994e-07	-0.31297	0.749	0.844	1.80547e-07	ITG	ENSG00000155886	0.0044123	LAMP5
1.50625e-07	-0.28501	0.53	0.634	2.1417e-07	ITG	ENSG00000138735	0.00531706	LAMP5
1.89558e-07	0.287151	0.935	0.865	2.65381e-07	ITG	ENSG00000110841	0.00669139	LAMP5
2.15374e-07	0.262564	0.871	0.724	2.96955e-07	ITG	ENSG00000196639	0.00760269	LAMP5
3.8021e-07	0.290987	0.846	0.723	5.16404e-07	ITG	ENSG00000255595	0.0134214	LAMP5
4.16512e-07	-0.335447	0.892	0.895	5.57391e-07	ITG	ENSG00000044524	0.0147029	LAMP5
8.30321e-07	-0.356609	0.928	0.949	1.09506e-06	ITG	ENSG00000120658	0.0293103	LAMP5
1.07895e-06	0.335755	0.885	0.815	1.40263e-06	ITG	ENSG00000158258	0.0380869	LAMP5
1.55663e-06	0.362792	0.993	0.989	1.99512e-06	ITG	ENSG00000185420	0.0549491	LAMP5
1.83358e-06	-0.260276	0.796	0.877	2.31744e-06	ITG	ENSG00000145819	0.0647253	LAMP5
2.11325e-06	0.318253	0.796	0.735	2.63432e-06	ITG	ENSG00000150275	0.0745977	LAMP5
2.60679e-06	0.271789	0.613	0.509	3.18382e-06	ITG	ENSG00000198682	0.0920197	LAMP5
2.62403e-06	-0.25014	0.975	0.972	3.18382e-06	ITG	ENSG00000228222	0.0926281	LAMP5
2.71694e-06	-0.354548	0.842	0.895	3.25317e-06	ITG	ENSG00000181722	0.0959078	LAMP5
3.52933e-06	0.483225	0.86	0.77	4.17103e-06	ITG	ENSG00000188580	0.124586	LAMP5
3.86369e-06	-0.255994	0.803	0.862	4.50763e-06	ITG	ENSG00000118495	0.136388	LAMP5
4.30914e-06	0.421494	0.595	0.493	4.9637e-06	ITG	ENSG00000106536	0.152113	LAMP5
5.20705e-06	0.259485	1	0.999	5.92302e-06	ITG	ENSG00000178568	0.183809	LAMP5
8.72764e-06	0.264294	0.577	0.455	9.80513e-06	ITG	ENSG00000162849	0.308086	LAMP5
3.28101e-05	-0.284146	0.645	0.687	3.64112e-05	ITG	ENSG00000225885	1	LAMP5
3.72515e-05	-0.265131	0.674	0.751	4.0842e-05	ITG	ENSG00000123119	1	LAMP5
3.81096e-05	0.318581	0.634	0.511	4.12854e-05	ITG	ENSG00000184304	1	LAMP5
5.22375e-05	0.278987	0.652	0.57	5.59249e-05	ITG	ENSG00000145832	1	LAMP5
0.000109171	-0.292946	0.305	0.394	0.00011423	ITG	ENSG00000104044	1	LAMP5
0.000109209	0.270469	0.516	0.421	0.00011423	ITG	ENSG00000133392	1	LAMP5
0.000111561	-0.274786	0.226	0.337	0.000115364	ITG	ENSG00000138829	1	LAMP5
0.000543845	0.334347	0.401	0.311	0.000556066	ITG	ENSG00000172987	1	LAMP5
0.000853598	-0.258184	0.244	0.334	0.000863082	ITG	ENSG00000083067	1	LAMP5
0.00516513	0.299851	0.81	0.788	0.00516513	ITG	ENSG00000145934	1	LAMP5
6.70899e-49	-0.4865	1	1	7.58116e-47	DLPFC	ENSG00000251562	2.36827e-44	LAMP5
3.73647e-39	0.661259	1	0.985	2.11111e-37	DLPFC	ENSG00000168843	1.31898e-34	LAMP5
4.19036e-26	0.355638	1	1	1.57837e-24	DLPFC	ENSG00000164418	1.4792e-21	LAMP5
7.07004e-21	0.328611	1	1	1.99729e-19	DLPFC	ENSG00000174469	2.49573e-16	LAMP5
1.96282e-20	0.311264	1	1	4.43597e-19	DLPFC	ENSG00000067715	6.92875e-16	LAMP5
1.57079e-19	0.328762	1	0.993	2.95832e-18	DLPFC	ENSG00000139915	5.5449e-15	LAMP5
2.87062e-19	0.419576	1	0.999	4.63399e-18	DLPFC	ENSG00000178568	1.01333e-14	LAMP5
7.74599e-19	-0.543955	0.392	0.599	1.09412e-17	DLPFC	ENSG00000112306	2.73433e-14	LAMP5
1.68914e-16	0.269964	1	0.999	2.12081e-15	DLPFC	ENSG00000033122	5.96268e-12	LAMP5
1.06306e-15	0.354024	1	0.999	1.20126e-14	DLPFC	ENSG00000152578	3.7526e-11	LAMP5
4.86774e-15	-0.462565	0.6	0.693	5.0005e-14	DLPFC	ENSG00000229117	1.71831e-10	LAMP5
1.15968e-14	-0.468702	0.431	0.602	1.09203e-13	DLPFC	ENSG00000143947	4.09367e-10	LAMP5
2.46738e-14	0.250501	0.996	0.997	2.14472e-13	DLPFC	ENSG00000164796	8.70986e-10	LAMP5
4.18996e-14	-0.461772	0.663	0.784	3.38189e-13	DLPFC	ENSG00000189043	1.47905e-09	LAMP5
8.65118e-14	0.353151	1	0.994	6.30877e-13	DLPFC	ENSG00000067798	3.05387e-09	LAMP5
8.93278e-14	0.255981	1	0.999	6.30877e-13	DLPFC	ENSG00000185046	3.15327e-09	LAMP5
1.35129e-13	0.252918	1	0.998	8.98211e-13	DLPFC	ENSG00000166006	4.77005e-09	LAMP5
3.37367e-13	0.358788	0.996	0.989	2.11792e-12	DLPFC	ENSG00000174482	1.19091e-08	LAMP5
3.69589e-13	-0.306789	0.98	0.984	2.19808e-12	DLPFC	ENSG00000253230	1.30465e-08	LAMP5
7.07579e-13	-0.32189	0.996	0.991	3.87374e-12	DLPFC	ENSG00000185274	2.49776e-08	LAMP5
7.19899e-13	-0.430968	0.467	0.61	3.87374e-12	DLPFC	ENSG00000161970	2.54124e-08	LAMP5
1.8071e-12	0.35404	0.953	0.893	9.28193e-12	DLPFC	ENSG00000005108	6.37907e-08	LAMP5
2.07574e-12	-0.356228	0.482	0.639	1.01982e-11	DLPFC	ENSG00000144713	7.32737e-08	LAMP5
2.85934e-12	-0.387465	0.71	0.802	1.34627e-11	DLPFC	ENSG00000197756	1.00935e-07	LAMP5
3.18477e-12	-0.387046	0.475	0.597	1.43952e-11	DLPFC	ENSG00000122026	1.12422e-07	LAMP5
3.7711e-12	-0.29728	0.996	0.99	1.63898e-11	DLPFC	ENSG00000108848	1.3312e-07	LAMP5
4.33565e-12	0.253035	0.996	0.998	1.81455e-11	DLPFC	ENSG00000122584	1.53048e-07	LAMP5
1.83185e-11	0.280273	0.969	0.838	7.39284e-11	DLPFC	ENSG00000198300	6.46645e-07	LAMP5
2.5651e-11	0.365888	0.984	0.89	9.99506e-11	DLPFC	ENSG00000144339	9.05482e-07	LAMP5
3.41575e-11	-0.329498	0.302	0.464	1.2866e-10	DLPFC	ENSG00000124172	1.20576e-06	LAMP5
4.7658e-11	0.439308	0.404	0.224	1.73721e-10	DLPFC	ENSG00000183287	1.68233e-06	LAMP5
5.60137e-11	0.306949	0.996	0.996	1.97798e-10	DLPFC	ENSG00000136267	1.97728e-06	LAMP5
6.86561e-11	-0.31256	0.416	0.567	2.35095e-10	DLPFC	ENSG00000173915	2.42356e-06	LAMP5
9.01199e-11	-0.397869	0.522	0.631	2.99516e-10	DLPFC	ENSG00000109475	3.18123e-06	LAMP5
1.33226e-10	-0.343067	0.431	0.566	4.30128e-10	DLPFC	ENSG00000164587	4.70286e-06	LAMP5
1.89227e-10	0.250117	0.992	0.996	5.93964e-10	DLPFC	ENSG00000145864	6.67973e-06	LAMP5
2.86479e-10	0.465505	0.686	0.522	8.74921e-10	DLPFC	ENSG00000285971	1.01127e-05	LAMP5
4.01654e-10	-0.319791	0.341	0.492	1.19439e-09	DLPFC	ENSG00000145425	1.41784e-05	LAMP5
4.37668e-10	-0.364852	0.604	0.685	1.26812e-09	DLPFC	ENSG00000138326	1.54497e-05	LAMP5
7.56249e-10	-0.2684	0.243	0.408	2.1364e-09	DLPFC	ENSG00000196683	2.66956e-05	LAMP5
9.54482e-10	-0.509621	0.925	0.921	2.63065e-09	DLPFC	ENSG00000140945	3.36932e-05	LAMP5
1.40217e-09	0.332695	0.937	0.822	3.7725e-09	DLPFC	ENSG00000145730	4.94965e-05	LAMP5
1.50721e-09	0.367497	0.969	0.954	3.9608e-09	DLPFC	ENSG00000172260	5.32043e-05	LAMP5
2.03133e-09	0.276433	0.773	0.586	5.15435e-09	DLPFC	ENSG00000180777	7.17059e-05	LAMP5
2.05262e-09	-0.316284	0.42	0.553	5.15435e-09	DLPFC	ENSG00000114391	7.24574e-05	LAMP5
2.13277e-09	0.337644	0.859	0.706	5.2392e-09	DLPFC	ENSG00000112530	7.52868e-05	LAMP5
2.32624e-09	0.320032	0.882	0.754	5.59287e-09	DLPFC	ENSG00000145808	8.21163e-05	LAMP5
2.47402e-09	-0.364028	0.459	0.575	5.82426e-09	DLPFC	ENSG00000231500	8.73329e-05	LAMP5
3.96199e-09	-0.274968	0.757	0.826	9.13684e-09	DLPFC	ENSG00000176390	0.000139858	LAMP5
5.18674e-09	-0.308725	0.443	0.571	1.15106e-08	DLPFC	ENSG00000265681	0.000183092	LAMP5
5.19507e-09	0.259396	1	1	1.15106e-08	DLPFC	ENSG00000170579	0.000183386	LAMP5
8.32258e-09	-0.309262	0.349	0.474	1.78179e-08	DLPFC	ENSG00000149806	0.000293787	LAMP5
8.35708e-09	0.333866	0.988	0.949	1.78179e-08	DLPFC	ENSG00000198108	0.000295005	LAMP5
9.20188e-09	0.580415	0.882	0.765	1.92558e-08	DLPFC	ENSG00000147481	0.000324826	LAMP5
1.27544e-08	-0.308866	0.553	0.624	2.62045e-08	DLPFC	ENSG00000163682	0.000450231	LAMP5
1.61194e-08	0.279965	0.988	0.951	3.25266e-08	DLPFC	ENSG00000184408	0.000569014	LAMP5
1.79131e-08	-0.334273	0.412	0.513	3.55119e-08	DLPFC	ENSG00000034510	0.000632333	LAMP5
2.33662e-08	0.270866	0.973	0.919	4.55238e-08	DLPFC	ENSG00000187323	0.000824827	LAMP5
2.74854e-08	-0.250007	0.902	0.872	5.26416e-08	DLPFC	ENSG00000064607	0.000970235	LAMP5
3.14219e-08	-0.312979	0.757	0.776	5.85466e-08	DLPFC	ENSG00000187730	0.00110919	LAMP5
3.16048e-08	-0.29907	0.435	0.539	5.85466e-08	DLPFC	ENSG00000156411	0.00111565	LAMP5
3.37801e-08	-0.278269	0.333	0.453	6.1567e-08	DLPFC	ENSG00000136942	0.00119244	LAMP5
4.74598e-08	-0.268936	0.863	0.864	8.42891e-08	DLPFC	ENSG00000166165	0.00167533	LAMP5
4.77389e-08	-0.302434	0.447	0.542	8.42891e-08	DLPFC	ENSG00000123349	0.00168518	LAMP5
5.25451e-08	0.390526	0.992	0.99	9.13475e-08	DLPFC	ENSG00000156687	0.00185484	LAMP5
6.06393e-08	-0.266924	0.302	0.426	1.03822e-07	DLPFC	ENSG00000171858	0.00214057	LAMP5
8.15144e-08	-0.256029	0.929	0.925	1.3748e-07	DLPFC	ENSG00000144596	0.00287746	LAMP5
1.91966e-07	-0.252821	0.412	0.524	3.19002e-07	DLPFC	ENSG00000148303	0.0067764	LAMP5
3.10969e-07	0.277414	0.988	0.979	5.07359e-07	DLPFC	ENSG00000113448	0.0109772	LAMP5
3.14293e-07	0.433004	0.851	0.761	5.07359e-07	DLPFC	ENSG00000170962	0.0110945	LAMP5
4.35921e-07	-0.263503	0.733	0.774	6.93789e-07	DLPFC	ENSG00000182154	0.015388	LAMP5
5.42286e-07	-0.290428	0.482	0.573	8.51088e-07	DLPFC	ENSG00000109971	0.0191427	LAMP5
6.1254e-07	0.34899	0.851	0.75	9.43942e-07	DLPFC	ENSG00000184611	0.0216226	LAMP5
6.18157e-07	0.336444	0.973	0.951	9.43942e-07	DLPFC	ENSG00000169760	0.0218209	LAMP5
7.25372e-07	0.285864	0.98	0.95	1.09289e-06	DLPFC	ENSG00000186314	0.0256056	LAMP5
8.19036e-07	-0.29882	0.714	0.76	1.21778e-06	DLPFC	ENSG00000231606	0.028912	LAMP5
1.08228e-06	-0.276733	0.545	0.616	1.58829e-06	DLPFC	ENSG00000233927	0.0382047	LAMP5
1.33472e-06	-0.268573	0.62	0.658	1.91458e-06	DLPFC	ENSG00000090539	0.0471154	LAMP5
1.34612e-06	0.276724	0.992	0.996	1.91458e-06	DLPFC	ENSG00000184226	0.047518	LAMP5
1.35546e-06	-0.405647	0.859	0.912	1.91458e-06	DLPFC	ENSG00000166268	0.0478476	LAMP5
1.88582e-06	0.300398	0.455	0.319	2.63084e-06	DLPFC	ENSG00000083067	0.0665696	LAMP5
1.9988e-06	0.305755	0.851	0.732	2.75445e-06	DLPFC	ENSG00000150275	0.0705578	LAMP5
2.20759e-06	-0.281172	0.498	0.574	3.00552e-06	DLPFC	ENSG00000186468	0.077928	LAMP5
2.93185e-06	0.284283	0.976	0.989	3.94403e-06	DLPFC	ENSG00000149972	0.103494	LAMP5
4.04764e-06	0.281957	0.831	0.708	5.38098e-06	DLPFC	ENSG00000135333	0.142882	LAMP5
5.67692e-06	-0.284149	0.643	0.686	7.45921e-06	DLPFC	ENSG00000156467	0.200395	LAMP5
6.51836e-06	-0.26021	0.463	0.535	8.41994e-06	DLPFC	ENSG00000142937	0.230098	LAMP5
6.57987e-06	-0.252435	0.906	0.905	8.41994e-06	DLPFC	ENSG00000185946	0.232269	LAMP5
6.63164e-06	0.54278	0.439	0.33	8.41994e-06	DLPFC	ENSG00000179603	0.234097	LAMP5
7.19669e-06	0.309463	0.945	0.891	9.03584e-06	DLPFC	ENSG00000165084	0.254043	LAMP5
7.61529e-06	-0.288028	0.549	0.582	9.45635e-06	DLPFC	ENSG00000100316	0.26882	LAMP5
8.93808e-06	0.258459	0.937	0.866	1.09783e-05	DLPFC	ENSG00000145242	0.315514	LAMP5
1.00422e-05	-0.276899	0.596	0.629	1.22018e-05	DLPFC	ENSG00000188846	0.354491	LAMP5
1.30212e-05	-0.254339	0.902	0.887	1.56531e-05	DLPFC	ENSG00000183853	0.459648	LAMP5
1.89382e-05	0.290292	0.929	0.858	2.25265e-05	DLPFC	ENSG00000140015	0.668518	LAMP5
1.98203e-05	0.260831	0.671	0.535	2.33302e-05	DLPFC	ENSG00000139117	0.699658	LAMP5
2.51199e-05	-0.256656	0.494	0.554	2.92634e-05	DLPFC	ENSG00000169567	0.886734	LAMP5
4.36694e-05	-0.261293	0.561	0.592	5.03534e-05	DLPFC	ENSG00000137818	1	LAMP5
4.81788e-05	0.280001	0.961	0.925	5.4992e-05	DLPFC	ENSG00000198846	1	LAMP5
5.31558e-05	0.271394	0.882	0.777	6.00661e-05	DLPFC	ENSG00000104447	1	LAMP5
7.17996e-05	0.368453	0.867	0.807	8.03303e-05	DLPFC	ENSG00000185942	1	LAMP5
9.68029e-05	0.421133	0.431	0.327	0.000107242	DLPFC	ENSG00000110693	1	LAMP5
0.000116677	0.266882	0.957	0.93	0.000128005	DLPFC	ENSG00000184672	1	LAMP5
0.000151034	0.43638	0.867	0.77	0.000164104	DLPFC	ENSG00000188580	1	LAMP5
0.000162351	-0.268765	0.471	0.508	0.00017472	DLPFC	ENSG00000142676	1	LAMP5
0.000220759	0.340081	0.792	0.705	0.000235337	DLPFC	ENSG00000146555	1	LAMP5
0.000393633	0.250118	0.996	0.987	0.000415706	DLPFC	ENSG00000153956	1	LAMP5
0.000475941	0.289214	0.992	0.985	0.000497976	DLPFC	ENSG00000107518	1	LAMP5
0.00213471	0.387065	0.588	0.522	0.00221305	DLPFC	ENSG00000169851	1	LAMP5
0.00228202	0.412713	0.443	0.357	0.00234426	DLPFC	ENSG00000185532	1	LAMP5
0.00424715	0.291094	0.553	0.489	0.00432368	DLPFC	ENSG00000227115	1	LAMP5
0.00551368	0.277731	0.584	0.515	0.0055629	DLPFC	ENSG00000184304	1	LAMP5
0.00580599	0.267267	0.549	0.474	0.00580599	DLPFC	ENSG00000137968	1	LAMP5
3.94638e-08	-0.273242	0.935	0.941	1.57855e-07	VLPFC	ENSG00000080824	0.00139307	LAMP5
1.10393e-07	-0.261068	0.977	0.967	2.20787e-07	VLPFC	ENSG00000198668	0.00389689	LAMP5
1.85918e-06	0.314701	0.839	0.76	2.47891e-06	VLPFC	ENSG00000170962	0.0656291	LAMP5
1.14185e-05	-0.342461	0.791	0.803	1.14185e-05	VLPFC	ENSG00000145526	0.403074	LAMP5
9.0848e-14	-0.261674	1	0.999	6.35936e-13	M1	ENSG00000157103	3.20694e-09	LAMP5
1.19754e-08	-0.262707	0.947	0.94	2.81374e-08	M1	ENSG00000080824	0.000422731	LAMP5
1.33384e-08	0.283301	0.953	0.905	2.81374e-08	M1	ENSG00000138741	0.000470847	LAMP5
1.60785e-08	-0.274907	0.698	0.743	2.81374e-08	M1	ENSG00000123416	0.000567571	LAMP5
2.56922e-07	-0.254999	0.877	0.894	3.59691e-07	M1	ENSG00000096384	0.00906935	LAMP5
4.02938e-05	-0.253234	0.935	0.931	4.70094e-05	M1	ENSG00000187094	1	LAMP5
0.00362152	0.386553	0.457	0.379	0.00362152	M1	ENSG00000189056	1	LAMP5
4.95683e-22	-0.276842	1	1	2.9741e-20	S1	ENSG00000155974	1.74976e-17	LAMP5
6.35777e-17	0.253008	0.997	0.999	1.90733e-15	S1	ENSG00000141837	2.24429e-12	LAMP5
2.7347e-14	-0.452838	0.979	0.986	5.4694e-13	S1	ENSG00000168843	9.65349e-10	LAMP5
9.21308e-14	-0.255745	0.997	0.997	1.38196e-12	S1	ENSG00000164796	3.25222e-09	LAMP5
3.64135e-13	-0.596407	0.631	0.787	4.36961e-12	S1	ENSG00000188580	1.28539e-08	LAMP5
4.43874e-13	0.393787	0.938	0.876	4.43874e-12	S1	ENSG00000162599	1.56688e-08	LAMP5
1.82501e-12	0.327943	0.955	0.915	1.56429e-11	S1	ENSG00000149403	6.44227e-08	LAMP5
8.43599e-12	0.431612	0.503	0.315	6.32699e-11	S1	ENSG00000138829	2.9779e-07	LAMP5
2.05298e-11	0.310889	0.524	0.323	1.31525e-10	S1	ENSG00000113396	7.247e-07	LAMP5
2.19208e-11	-1.28656	0.214	0.399	1.31525e-10	S1	ENSG00000189056	7.73805e-07	LAMP5
3.11802e-11	0.299203	0.676	0.489	1.70074e-10	S1	ENSG00000150907	1.10066e-06	LAMP5
4.87402e-11	0.273693	0.4	0.234	2.43701e-10	S1	ENSG00000231252	1.72053e-06	LAMP5
6.5401e-11	-0.291246	0.986	0.994	3.01851e-10	S1	ENSG00000112541	2.30866e-06	LAMP5
1.29355e-10	-0.608024	0.79	0.85	5.54376e-10	S1	ENSG00000109452	4.56621e-06	LAMP5
1.86652e-10	-0.316244	0.979	0.991	7.14182e-10	S1	ENSG00000168702	6.58882e-06	LAMP5
1.90449e-10	-0.45803	0.997	0.991	7.14182e-10	S1	ENSG00000175161	6.72283e-06	LAMP5
4.23936e-10	-0.3473	0.997	0.995	1.49625e-09	S1	ENSG00000184226	1.49649e-05	LAMP5
6.15424e-10	-0.43471	0.328	0.505	2.05141e-09	S1	ENSG00000227115	2.17245e-05	LAMP5
7.81152e-10	-0.452978	0.148	0.33	2.4668e-09	S1	ENSG00000172987	2.75747e-05	LAMP5
1.66225e-09	-0.458469	0.662	0.746	4.98675e-09	S1	ENSG00000150275	5.86774e-05	LAMP5
3.11857e-09	-0.26909	0.997	0.995	8.75628e-09	S1	ENSG00000136267	0.000110085	LAMP5
3.21064e-09	-0.316831	0.986	0.988	8.75628e-09	S1	ENSG00000149972	0.000113335	LAMP5
6.52776e-09	-0.344457	0.9	0.936	1.70289e-08	S1	ENSG00000055813	0.00023043	LAMP5
7.4366e-09	0.302439	0.934	0.865	1.85915e-08	S1	ENSG00000110841	0.000262512	LAMP5
8.34103e-09	-0.416701	0.707	0.829	2.00185e-08	S1	ENSG00000158258	0.000294438	LAMP5
1.01252e-08	-0.45936	0.234	0.383	2.33658e-08	S1	ENSG00000196104	0.000357418	LAMP5
1.29702e-08	-0.346905	0.997	1	2.88227e-08	S1	ENSG00000178568	0.000457848	LAMP5
1.44018e-08	-0.363757	0.993	0.987	3.0861e-08	S1	ENSG00000153956	0.000508384	LAMP5
1.86458e-08	-0.588807	0.207	0.347	3.85776e-08	S1	ENSG00000179603	0.000658198	LAMP5
2.81594e-08	-0.46104	0.583	0.712	5.63189e-08	S1	ENSG00000138759	0.000994028	LAMP5
3.52291e-08	-0.2585	0.959	0.982	6.81854e-08	S1	ENSG00000048052	0.00124359	LAMP5
4.76124e-08	-0.575409	0.362	0.511	8.92733e-08	S1	ENSG00000106536	0.00168072	LAMP5
5.89887e-08	-0.574977	0.755	0.818	1.07252e-07	S1	ENSG00000175497	0.0020823	LAMP5
9.00526e-08	-0.264316	0.993	0.999	1.58916e-07	S1	ENSG00000172264	0.00317886	LAMP5
1.2067e-07	0.409296	0.828	0.756	2.06863e-07	S1	ENSG00000188517	0.00425966	LAMP5
1.83934e-07	0.308925	0.452	0.304	3.06556e-07	S1	ENSG00000134215	0.00649286	LAMP5
2.16374e-07	-0.404414	0.638	0.739	3.50876e-07	S1	ENSG00000255595	0.00763799	LAMP5
2.85262e-07	-0.335547	0.238	0.375	4.50414e-07	S1	ENSG00000172572	0.0100698	LAMP5
5.12317e-07	-0.414467	0.707	0.762	7.88181e-07	S1	ENSG00000249853	0.0180848	LAMP5
6.54719e-07	-0.339641	0.534	0.672	9.82078e-07	S1	ENSG00000196277	0.0231116	LAMP5
1.03721e-06	-0.259997	0.979	0.982	1.51787e-06	S1	ENSG00000157404	0.0366136	LAMP5
1.21525e-06	-0.316352	0.886	0.901	1.73607e-06	S1	ENSG00000183117	0.0428983	LAMP5
3.07008e-06	-0.250942	0.8	0.862	4.28384e-06	S1	ENSG00000101542	0.108374	LAMP5
4.76072e-06	-0.268178	0.414	0.529	6.49189e-06	S1	ENSG00000054803	0.168053	LAMP5
4.87394e-06	-0.275563	0.517	0.612	6.49858e-06	S1	ENSG00000154678	0.17205	LAMP5
9.35295e-06	-0.260466	0.962	0.966	1.21995e-05	S1	ENSG00000153823	0.330159	LAMP5
9.73973e-06	-0.311748	0.497	0.634	1.24337e-05	S1	ENSG00000145824	0.343813	LAMP5
9.45029e-05	-0.280989	0.631	0.707	0.000118129	S1	ENSG00000128512	1	LAMP5
0.000114717	-0.255441	0.759	0.842	0.00014047	S1	ENSG00000184349	1	LAMP5
0.000118714	-0.309163	0.734	0.809	0.000142456	S1	ENSG00000151322	1	LAMP5
0.000216169	-0.31794	0.697	0.743	0.000254317	S1	ENSG00000133019	1	LAMP5
0.000232322	0.27492	0.71	0.643	0.000268064	S1	ENSG00000283154	1	LAMP5
0.000372789	-0.302197	0.679	0.753	0.000422025	S1	ENSG00000185760	1	LAMP5
0.000420931	-0.295175	0.079	0.153	0.000467701	S1	ENSG00000231304	1	LAMP5
0.000872692	-0.263386	0.872	0.912	0.000952027	S1	ENSG00000138741	1	LAMP5
0.000964452	-0.251442	0.89	0.893	0.00103334	S1	ENSG00000157168	1	LAMP5
0.00299865	-0.28792	0.579	0.641	0.00315647	S1	ENSG00000184838	1	LAMP5
0.00438892	-0.275988	0.752	0.774	0.00454026	S1	ENSG00000147481	1	LAMP5
0.00504678	-0.266409	0.259	0.333	0.00513232	S1	ENSG00000083067	1	LAMP5
0.0088847	-0.288053	0.359	0.414	0.0088847	S1	ENSG00000180287	1	LAMP5
7.73361e-10	-0.370504	1	0.993	7.73361e-09	S1E	ENSG00000112541	2.72997e-05	LAMP5
1.86712e-09	-0.343749	0.915	0.943	9.3356e-09	S1E	ENSG00000163046	6.59093e-05	LAMP5
3.70505e-07	-0.29519	0.709	0.78	1.23502e-06	S1E	ENSG00000231185	0.0130788	LAMP5
4.36103e-06	0.274286	0.984	0.949	1.09026e-05	S1E	ENSG00000172461	0.153944	LAMP5
6.64275e-05	0.307085	0.947	0.907	0.000132855	S1E	ENSG00000166268	1	LAMP5
0.000145145	-0.394062	0.648	0.706	0.000241908	S1E	ENSG00000138759	1	LAMP5
0.00026857	-0.326415	0.275	0.393	0.000343724	S1E	ENSG00000189056	1	LAMP5
0.000274979	0.250818	0.437	0.331	0.000343724	S1E	ENSG00000113396	1	LAMP5
0.00061256	-0.294674	0.753	0.789	0.000680622	S1E	ENSG00000164946	1	LAMP5
0.00993651	-0.27757	0.907	0.914	0.00993651	S1E	ENSG00000151490	1	LAMP5
1.14991e-12	0.396808	1	0.997	1.10392e-10	PoCG	ENSG00000132639	4.05919e-08	LAMP5
1.31973e-11	-0.317339	1	1	6.33468e-10	PoCG	ENSG00000251562	4.65863e-07	LAMP5
3.80259e-11	0.409733	0.867	0.702	9.58562e-10	PoCG	ENSG00000185129	1.34232e-06	LAMP5
3.99401e-11	0.411694	0.962	0.843	9.58562e-10	PoCG	ENSG00000198300	1.40989e-06	LAMP5
3.29742e-10	0.30513	0.99	0.997	6.33105e-09	PoCG	ENSG00000196628	1.16399e-05	LAMP5
9.49397e-10	0.351238	1	0.999	1.51904e-08	PoCG	ENSG00000157103	3.35137e-05	LAMP5
1.1561e-09	0.408257	0.952	0.89	1.58551e-08	PoCG	ENSG00000171867	4.08103e-05	LAMP5
1.46628e-09	0.330135	0.848	0.571	1.75953e-08	PoCG	ENSG00000153130	5.17596e-05	LAMP5
2.03171e-09	0.36073	0.819	0.524	2.16715e-08	PoCG	ENSG00000177432	7.17192e-05	LAMP5
2.86568e-09	0.545744	0.952	0.893	2.53371e-08	PoCG	ENSG00000165084	0.000101159	LAMP5
2.9032e-09	0.350518	0.905	0.86	2.53371e-08	PoCG	ENSG00000109158	0.000102483	LAMP5
3.30869e-09	-0.254415	1	0.999	2.64695e-08	PoCG	ENSG00000214548	0.000116797	LAMP5
1.31825e-08	0.339218	1	0.999	9.73474e-08	PoCG	ENSG00000182621	0.000465341	LAMP5
2.17999e-08	0.300433	0.695	0.453	1.49485e-07	PoCG	ENSG00000187189	0.000769538	LAMP5
3.01198e-08	0.269906	1	0.996	1.8776e-07	PoCG	ENSG00000114279	0.00106323	LAMP5
3.12933e-08	0.359868	0.99	0.985	1.8776e-07	PoCG	ENSG00000164588	0.00110465	LAMP5
3.55229e-08	0.300647	0.914	0.809	2.006e-07	PoCG	ENSG00000170027	0.00125396	LAMP5
6.27899e-08	0.326825	0.867	0.621	3.3211e-07	PoCG	ENSG00000171951	0.00221648	LAMP5
6.57301e-08	0.55723	0.981	0.959	3.3211e-07	PoCG	ENSG00000187398	0.00232027	LAMP5
7.55207e-08	0.470219	0.971	0.947	3.62499e-07	PoCG	ENSG00000120658	0.00266588	LAMP5
8.21784e-08	0.344551	0.914	0.754	3.75672e-07	PoCG	ENSG00000260032	0.0029009	LAMP5
8.84601e-08	0.332836	0.905	0.766	3.86008e-07	PoCG	ENSG00000240694	0.00312264	LAMP5
9.77633e-08	-0.328337	0.933	0.974	4.08055e-07	PoCG	ENSG00000160460	0.00345104	LAMP5
1.40222e-07	0.323814	0.914	0.849	5.60888e-07	PoCG	ENSG00000124225	0.00494984	LAMP5
1.7754e-07	0.348334	0.971	0.949	6.81754e-07	PoCG	ENSG00000163032	0.00626717	LAMP5
2.27248e-07	0.274877	0.895	0.685	8.3907e-07	PoCG	ENSG00000189241	0.00802186	LAMP5
3.91706e-07	0.29461	1	0.999	1.39273e-06	PoCG	ENSG00000144642	0.0138272	LAMP5
4.16073e-07	0.351768	0.914	0.886	1.42654e-06	PoCG	ENSG00000247556	0.0146874	LAMP5
5.21697e-07	0.296664	0.971	0.95	1.727e-06	PoCG	ENSG00000138078	0.0184159	LAMP5
5.78682e-07	0.455012	1	0.975	1.83777e-06	PoCG	ENSG00000151789	0.0204275	LAMP5
5.93448e-07	0.416357	0.59	0.382	1.83777e-06	PoCG	ENSG00000104044	0.0209487	LAMP5
7.70654e-07	0.31601	0.895	0.862	2.28226e-06	PoCG	ENSG00000123983	0.0272041	LAMP5
7.98531e-07	0.284745	0.99	0.967	2.28226e-06	PoCG	ENSG00000198668	0.0281881	LAMP5
8.08301e-07	0.287044	0.867	0.691	2.28226e-06	PoCG	ENSG00000122042	0.028533	LAMP5
1.47944e-06	0.391809	0.886	0.736	4.05788e-06	PoCG	ENSG00000150275	0.0522241	LAMP5
1.5516e-06	-0.551562	0.543	0.69	4.1376e-06	PoCG	ENSG00000236886	0.0547715	LAMP5
1.81328e-06	0.334975	0.829	0.687	4.59e-06	PoCG	ENSG00000166963	0.0640088	LAMP5
1.84656e-06	0.476134	1	0.991	4.59e-06	PoCG	ENSG00000175161	0.0651837	LAMP5
1.86469e-06	0.46079	0.81	0.744	4.59e-06	PoCG	ENSG00000123119	0.0658235	LAMP5
2.21598e-06	0.306779	0.733	0.497	5.31835e-06	PoCG	ENSG00000150907	0.078224	LAMP5
2.32837e-06	0.259517	0.924	0.818	5.45179e-06	PoCG	ENSG00000132294	0.0821915	LAMP5
2.50904e-06	0.289295	1	0.996	5.73495e-06	PoCG	ENSG00000152932	0.0885692	LAMP5
2.8158e-06	-0.37562	0.829	0.911	6.28644e-06	PoCG	ENSG00000166268	0.0993977	LAMP5
2.92188e-06	0.453326	0.362	0.183	6.37502e-06	PoCG	ENSG00000181072	0.103143	LAMP5
3.82162e-06	0.301439	1	0.995	8.1528e-06	PoCG	ENSG00000145864	0.134903	LAMP5
5.66149e-06	0.496097	0.905	0.88	1.18153e-05	PoCG	ENSG00000162599	0.199851	LAMP5
6.45431e-06	0.363322	0.981	0.961	1.30946e-05	PoCG	ENSG00000162631	0.227837	LAMP5
6.54731e-06	-0.263262	0.819	0.849	1.30946e-05	PoCG	ENSG00000183020	0.23112	LAMP5
8.33009e-06	0.31962	1	0.995	1.63202e-05	PoCG	ENSG00000136267	0.294052	LAMP5
1.151e-05	0.260185	0.952	0.926	2.17722e-05	PoCG	ENSG00000008441	0.406302	LAMP5
1.15665e-05	-0.420717	0.629	0.706	2.17722e-05	PoCG	ENSG00000236107	0.408296	LAMP5
1.78859e-05	0.289598	0.867	0.705	3.30201e-05	PoCG	ENSG00000006468	0.631372	LAMP5
2.30489e-05	0.309621	0.829	0.592	4.1749e-05	PoCG	ENSG00000180777	0.813627	LAMP5
3.08548e-05	0.270894	0.905	0.796	5.48531e-05	PoCG	ENSG00000159164	1	LAMP5
3.68288e-05	-0.262255	0.8	0.822	6.4283e-05	PoCG	ENSG00000176390	1	LAMP5
3.79153e-05	-0.281449	0.571	0.656	6.49977e-05	PoCG	ENSG00000126602	1	LAMP5
4.23369e-05	0.277951	0.933	0.811	7.13042e-05	PoCG	ENSG00000078725	1	LAMP5
7.91487e-05	0.260626	0.99	0.995	0.000129837	PoCG	ENSG00000183023	1	LAMP5
7.97956e-05	0.29167	1	0.989	0.000129837	PoCG	ENSG00000163288	1	LAMP5
8.47158e-05	0.253232	0.848	0.672	0.000135545	PoCG	ENSG00000115738	1	LAMP5
0.000134418	0.263745	0.981	0.921	0.000211543	PoCG	ENSG00000156218	1	LAMP5
0.000150042	0.25806	0.99	0.962	0.000232323	PoCG	ENSG00000065609	1	LAMP5
0.000154964	0.287846	0.943	0.88	0.000236136	PoCG	ENSG00000170160	1	LAMP5
0.000165411	-0.345915	0.733	0.758	0.000248117	PoCG	ENSG00000231606	1	LAMP5
0.00027977	-0.518013	0.705	0.792	0.000413198	PoCG	ENSG00000145934	1	LAMP5
0.0003239	0.338044	0.914	0.907	0.000471127	PoCG	ENSG00000251031	1	LAMP5
0.000391296	-0.30979	0.695	0.745	0.000556176	PoCG	ENSG00000227906	1	LAMP5
0.000393958	-0.395673	0.733	0.795	0.000556176	PoCG	ENSG00000259905	1	LAMP5
0.000464684	-0.344229	0.657	0.684	0.000646517	PoCG	ENSG00000225885	1	LAMP5
0.000520296	-0.256453	0.648	0.681	0.000713549	PoCG	ENSG00000234593	1	LAMP5
0.00056985	-0.406977	0.952	0.968	0.000770501	PoCG	ENSG00000183715	1	LAMP5
0.000660812	0.284859	0.952	0.902	0.000881083	PoCG	ENSG00000148516	1	LAMP5
0.000715547	-0.266661	0.429	0.507	0.000940994	PoCG	ENSG00000111837	1	LAMP5
0.000748221	0.326199	0.895	0.894	0.000970665	PoCG	ENSG00000044524	1	LAMP5
0.00116165	0.303798	0.81	0.714	0.00148691	PoCG	ENSG00000131773	1	LAMP5
0.0012033	0.414079	0.99	0.952	0.00151996	PoCG	ENSG00000185774	1	LAMP5
0.00126813	-0.251853	0.962	0.966	0.00156525	PoCG	ENSG00000245526	1	LAMP5
0.00127342	0.31677	0.829	0.756	0.00156525	PoCG	ENSG00000249853	1	LAMP5
0.00128807	0.279874	0.952	0.952	0.00156525	PoCG	ENSG00000186314	1	LAMP5
0.00146728	0.257624	0.733	0.563	0.00176074	PoCG	ENSG00000107372	1	LAMP5
0.00154468	-0.482353	0.829	0.813	0.00183073	PoCG	ENSG00000175497	1	LAMP5
0.00168467	-0.483279	0.695	0.778	0.00194872	PoCG	ENSG00000188580	1	LAMP5
0.00168483	0.290474	0.838	0.743	0.00194872	PoCG	ENSG00000163630	1	LAMP5
0.00219604	-0.262393	0.886	0.886	0.00250976	PoCG	ENSG00000148498	1	LAMP5
0.00254595	-0.385422	0.771	0.85	0.00286843	PoCG	ENSG00000218336	1	LAMP5
0.00256963	-0.286962	0.552	0.587	0.00286843	PoCG	ENSG00000112306	1	LAMP5
0.00268847	-0.298276	0.867	0.846	0.00296659	PoCG	ENSG00000183230	1	LAMP5
0.00303367	0.271403	0.829	0.781	0.00330946	PoCG	ENSG00000169071	1	LAMP5
0.00325679	-0.446463	0.476	0.57	0.00351295	PoCG	ENSG00000228918	1	LAMP5
0.00409999	-0.306462	0.495	0.557	0.00437332	PoCG	ENSG00000092969	1	LAMP5
0.00445815	-0.325124	0.419	0.565	0.0047031	PoCG	ENSG00000156395	1	LAMP5
0.00454825	-0.277266	0.543	0.577	0.004746	PoCG	ENSG00000227028	1	LAMP5
0.00463661	-0.263986	0.6	0.623	0.00478618	PoCG	ENSG00000136297	1	LAMP5
0.00512426	0.306417	0.876	0.839	0.00523329	PoCG	ENSG00000198673	1	LAMP5
0.00754332	0.288634	0.962	0.965	0.00762272	PoCG	ENSG00000185008	1	LAMP5
0.00890234	0.316091	0.886	0.892	0.00890234	PoCG	ENSG00000181722	1	LAMP5
4.45902e-10	-0.30055	0.889	0.92	4.01311e-09	AG	ENSG00000149403	1.57403e-05	LAMP5
1.4253e-07	0.302749	0.901	0.813	6.41385e-07	AG	ENSG00000158258	0.00503131	LAMP5
3.23266e-07	0.270597	0.965	0.928	9.69799e-07	AG	ENSG00000187094	0.0114113	LAMP5
1.37956e-06	-0.393925	0.952	0.953	3.10401e-06	AG	ENSG00000185774	0.0486984	LAMP5
7.81409e-06	-0.386025	0.688	0.767	1.40654e-05	AG	ENSG00000188517	0.275837	LAMP5
2.11012e-05	-0.254986	0.863	0.882	3.16518e-05	AG	ENSG00000162599	0.744873	LAMP5
0.00124341	0.278509	0.264	0.195	0.00159867	AG	ENSG00000185483	1	LAMP5
0.00439637	-0.319358	0.825	0.809	0.00494591	AG	ENSG00000185942	1	LAMP5
0.00748694	0.270133	0.389	0.344	0.00748694	AG	ENSG00000261520	1	LAMP5
6.11968e-37	0.32678	0.182	0.035	5.99729e-35	ACC	ENSG00000120738	2.16025e-32	LAMP5
2.79362e-34	0.261415	0.177	0.035	1.36887e-32	ACC	ENSG00000170345	9.86148e-30	LAMP5
1.53366e-22	0.397881	0.416	0.207	5.00995e-21	ACC	ENSG00000069188	5.41381e-18	LAMP5
3.29527e-22	-0.425589	0.921	0.968	8.07342e-21	ACC	ENSG00000197442	1.16323e-17	LAMP5
4.9586e-22	0.942797	0.253	0.097	9.71885e-21	ACC	ENSG00000119508	1.75038e-17	LAMP5
2.34324e-20	-0.552554	0.793	0.919	3.82729e-19	ACC	ENSG00000251031	8.27164e-16	LAMP5
1.80855e-19	-0.318322	0.995	0.999	2.53197e-18	ACC	ENSG00000182621	6.38417e-15	LAMP5
7.0986e-19	-0.476716	0.543	0.759	8.69578e-18	ACC	ENSG00000133019	2.5058e-14	LAMP5
9.61053e-19	0.489556	0.234	0.095	1.04648e-17	ACC	ENSG00000123358	3.39252e-14	LAMP5
4.79972e-18	-0.46256	0.889	0.959	4.70373e-17	ACC	ENSG00000186314	1.6943e-13	LAMP5
6.07135e-18	-0.333548	0.973	0.986	5.40902e-17	ACC	ENSG00000078114	2.14319e-13	LAMP5
1.88624e-17	-0.344874	0.845	0.931	1.54043e-16	ACC	ENSG00000156218	6.65842e-13	LAMP5
2.38487e-17	-0.400943	0.383	0.619	1.79783e-16	ACC	ENSG00000180777	8.4186e-13	LAMP5
1.92996e-15	-0.410084	0.709	0.848	1.35097e-14	ACC	ENSG00000250842	6.81277e-11	LAMP5
2.81611e-15	-0.388717	0.929	0.981	1.83986e-14	ACC	ENSG00000155052	9.94087e-11	LAMP5
3.71907e-15	0.366786	0.326	0.175	2.27024e-14	ACC	ENSG00000187122	1.31283e-10	LAMP5
3.93817e-15	-0.47438	0.299	0.512	2.27024e-14	ACC	ENSG00000227115	1.39017e-10	LAMP5
4.9586e-15	-0.283499	0.989	0.994	2.69968e-14	ACC	ENSG00000182667	1.75039e-10	LAMP5
6.9586e-15	-0.268242	0.902	0.948	3.45346e-14	ACC	ENSG00000134318	2.45639e-10	LAMP5
7.37256e-15	-0.442142	0.97	0.993	3.45346e-14	ACC	ENSG00000175161	2.60251e-10	LAMP5
7.40027e-15	-0.484681	0.853	0.928	3.45346e-14	ACC	ENSG00000140945	2.61229e-10	LAMP5
2.92562e-14	-0.261882	0.992	0.999	1.30323e-13	ACC	ENSG00000182050	1.03275e-09	LAMP5
3.46148e-14	-0.370105	0.837	0.916	1.47489e-13	ACC	ENSG00000138741	1.2219e-09	LAMP5
4.64257e-14	-0.25732	0.53	0.751	1.89572e-13	ACC	ENSG00000138669	1.63883e-09	LAMP5
2.11481e-13	-0.270245	0.913	0.962	8.29004e-13	ACC	ENSG00000248905	7.46527e-09	LAMP5
4.8202e-12	-0.411711	0.234	0.403	1.81684e-11	ACC	ENSG00000104044	1.70153e-07	LAMP5
1.28889e-11	0.40013	0.837	0.789	4.67818e-11	ACC	ENSG00000259905	4.54977e-07	LAMP5
1.34267e-11	-0.301641	0.592	0.721	4.69934e-11	ACC	ENSG00000006468	4.73962e-07	LAMP5
2.09749e-11	-0.371249	0.935	0.968	7.08807e-11	ACC	ENSG00000185008	7.40414e-07	LAMP5
3.85725e-11	0.404345	0.878	0.799	1.26003e-10	ACC	ENSG00000080224	1.36161e-06	LAMP5
6.25275e-11	-0.250014	0.957	0.986	1.97668e-10	ACC	ENSG00000117114	2.20722e-06	LAMP5
9.74785e-11	-0.259428	0.924	0.961	2.98528e-10	ACC	ENSG00000052126	3.44099e-06	LAMP5
1.15577e-10	-0.29671	0.927	0.963	3.43228e-10	ACC	ENSG00000187398	4.07986e-06	LAMP5
2.79315e-10	0.342595	0.114	0.042	8.05086e-10	ACC	ENSG00000138771	9.85983e-06	LAMP5
5.3948e-10	-0.392359	0.709	0.794	1.51054e-09	ACC	ENSG00000164946	1.90436e-05	LAMP5
9.03231e-10	-0.294779	0.959	0.977	2.45879e-09	ACC	ENSG00000151789	3.1884e-05	LAMP5
1.21412e-09	-0.252338	0.989	0.996	3.19859e-09	ACC	ENSG00000136267	4.28583e-05	LAMP5
1.24027e-09	0.381945	0.239	0.135	3.19859e-09	ACC	ENSG00000104327	4.37815e-05	LAMP5
1.29956e-09	-0.282281	0.372	0.535	3.26556e-09	ACC	ENSG00000054803	4.58745e-05	LAMP5
1.83827e-09	-0.274204	0.114	0.253	4.50376e-09	ACC	ENSG00000173157	6.48909e-05	LAMP5
2.14267e-09	-0.336206	0.777	0.871	5.1215e-09	ACC	ENSG00000140015	7.56362e-05	LAMP5
2.43116e-09	-0.293846	0.943	0.975	5.67271e-09	ACC	ENSG00000228222	8.58201e-05	LAMP5
3.21907e-09	0.363834	0.889	0.843	7.33648e-09	ACC	ENSG00000218336	0.000113633	LAMP5
4.61136e-09	-0.330134	0.84	0.899	1.02708e-08	ACC	ENSG00000157168	0.000162781	LAMP5
5.09762e-09	0.381308	1	0.999	1.11015e-08	ACC	ENSG00000178568	0.000179946	LAMP5
1.00795e-08	-0.354792	0.88	0.902	2.1433e-08	ACC	ENSG00000183117	0.000355806	LAMP5
1.02791e-08	-0.268745	0.812	0.905	2.1433e-08	ACC	ENSG00000005108	0.000362851	LAMP5
1.37587e-08	0.346538	0.913	0.882	2.80906e-08	ACC	ENSG00000119771	0.000485681	LAMP5
1.68593e-08	0.26626	0.995	0.994	3.37185e-08	ACC	ENSG00000155511	0.000595132	LAMP5
1.8229e-08	0.258418	0.22	0.12	3.57289e-08	ACC	ENSG00000171509	0.000643485	LAMP5
2.82608e-08	0.42696	0.902	0.895	5.4305e-08	ACC	ENSG00000144339	0.000997605	LAMP5
3.67509e-08	0.294147	0.821	0.832	6.92613e-08	ACC	ENSG00000111913	0.00129731	LAMP5
6.60579e-08	0.446612	0.965	0.968	1.22145e-07	ACC	ENSG00000183715	0.00233185	LAMP5
7.05893e-08	0.387562	0.856	0.81	1.28106e-07	ACC	ENSG00000175497	0.0024918	LAMP5
1.33932e-07	0.399846	0.704	0.672	2.38642e-07	ACC	ENSG00000133687	0.00472779	LAMP5
1.39527e-07	0.263667	0.111	0.048	2.44171e-07	ACC	ENSG00000147459	0.00492529	LAMP5
1.78692e-07	0.297244	0.938	0.931	3.07224e-07	ACC	ENSG00000184672	0.00630782	LAMP5
3.495e-07	0.254756	0.255	0.159	5.90534e-07	ACC	ENSG00000120594	0.0123373	LAMP5
4.81934e-07	0.279294	0.674	0.599	8.00501e-07	ACC	ENSG00000154678	0.0170123	LAMP5
5.06936e-07	-0.253679	0.747	0.833	8.27995e-07	ACC	ENSG00000233237	0.0178948	LAMP5
6.38667e-07	0.302553	0.761	0.678	1.02606e-06	ACC	ENSG00000236886	0.0225449	LAMP5
6.7208e-07	0.373921	0.973	0.98	1.06232e-06	ACC	ENSG00000113448	0.0237244	LAMP5
1.00509e-06	0.258993	0.454	0.326	1.56347e-06	ACC	ENSG00000113396	0.0354795	LAMP5
1.51369e-06	0.342053	0.571	0.5	2.31784e-06	ACC	ENSG00000120875	0.0534334	LAMP5
1.94184e-06	-0.308106	0.856	0.898	2.92769e-06	ACC	ENSG00000165084	0.0685469	LAMP5
2.15392e-06	0.293178	0.769	0.756	3.19825e-06	ACC	ENSG00000188803	0.0760335	LAMP5
2.42097e-06	0.278189	0.543	0.456	3.54112e-06	ACC	ENSG00000162849	0.0854601	LAMP5
2.64646e-06	-0.393012	0.394	0.511	3.81401e-06	ACC	ENSG00000106536	0.0934199	LAMP5
3.56083e-06	0.39749	0.432	0.319	5.05742e-06	ACC	ENSG00000154080	0.125697	LAMP5
5.04675e-06	0.297091	0.611	0.496	7.06545e-06	ACC	ENSG00000108018	0.17815	LAMP5
5.74316e-06	-0.29103	0.774	0.853	7.92717e-06	ACC	ENSG00000109452	0.202733	LAMP5
8.55826e-06	0.273493	0.837	0.84	1.16487e-05	ACC	ENSG00000017427	0.302106	LAMP5
1.26974e-05	-0.254366	0.859	0.922	1.70458e-05	ACC	ENSG00000144619	0.448218	LAMP5
1.69579e-05	0.33458	0.277	0.191	2.24578e-05	ACC	ENSG00000112038	0.598615	LAMP5
2.08633e-05	0.325064	0.723	0.712	2.72614e-05	ACC	ENSG00000182674	0.736475	LAMP5
2.78195e-05	0.267704	0.399	0.306	3.58726e-05	ACC	ENSG00000108684	0.98203	LAMP5
3.07777e-05	0.357846	0.709	0.712	3.91716e-05	ACC	ENSG00000179242	1	LAMP5
4.40941e-05	0.253249	0.921	0.92	5.54003e-05	ACC	ENSG00000026652	1	LAMP5
9.25632e-05	0.275279	0.663	0.626	0.000114825	ACC	ENSG00000148123	1	LAMP5
9.57612e-05	0.381989	0.731	0.752	0.000117308	ACC	ENSG00000155849	1	LAMP5
0.000107137	0.569337	0.394	0.325	0.000129622	ACC	ENSG00000171408	1	LAMP5
0.000152891	0.314571	0.617	0.555	0.000182723	ACC	ENSG00000156395	1	LAMP5
0.000200871	0.312518	0.804	0.773	0.000237173	ACC	ENSG00000188580	1	LAMP5
0.000219756	0.355885	0.359	0.288	0.000256382	ACC	ENSG00000077943	1	LAMP5
0.000254055	0.277166	0.28	0.209	0.000292911	ACC	ENSG00000197584	1	LAMP5
0.000313619	0.29492	0.807	0.811	0.00035738	ACC	ENSG00000185942	1	LAMP5
0.000341899	-0.381399	0.565	0.623	0.000385127	ACC	ENSG00000174473	1	LAMP5
0.000582046	0.271437	0.989	0.995	0.000648187	ACC	ENSG00000242808	1	LAMP5
0.000916474	0.294026	0.397	0.321	0.00100915	ACC	ENSG00000083067	1	LAMP5
0.00116196	0.320198	0.568	0.554	0.00126525	ACC	ENSG00000092969	1	LAMP5
0.00123924	0.410984	0.484	0.439	0.00133456	ACC	ENSG00000116117	1	LAMP5
0.00169555	0.418818	0.598	0.606	0.00180613	ACC	ENSG00000092421	1	LAMP5
0.00180989	0.26791	0.886	0.922	0.00190719	ACC	ENSG00000198010	1	LAMP5
0.00187626	0.350651	0.845	0.873	0.0019561	ACC	ENSG00000006116	1	LAMP5
0.00213079	0.364489	0.465	0.425	0.00219808	ACC	ENSG00000105835	1	LAMP5
0.00229922	-0.311534	0.307	0.393	0.00234712	ACC	ENSG00000189056	1	LAMP5
0.00573231	0.306764	0.416	0.357	0.0057914	ACC	ENSG00000185532	1	LAMP5
0.00669663	0.42627	0.541	0.506	0.00669663	ACC	ENSG00000182348	1	LAMP5
8.50101e-26	0.50165	0.944	0.905	1.06263e-23	SPL	ENSG00000138741	3.00086e-21	LAMP5
2.36285e-24	-0.287589	1	1	1.47678e-22	SPL	ENSG00000185565	8.34085e-20	LAMP5
7.97028e-24	-0.612926	0.986	0.991	3.32095e-22	SPL	ENSG00000156687	2.81351e-19	LAMP5
1.09744e-21	0.292113	0.995	0.991	3.42951e-20	SPL	ENSG00000138688	3.87398e-17	LAMP5
7.13872e-20	-0.328864	1	1	1.78468e-18	SPL	ENSG00000170579	2.51997e-15	LAMP5
1.14566e-19	-0.38133	1	0.999	2.3868e-18	SPL	ENSG00000178568	4.04419e-15	LAMP5
1.28192e-17	-0.286703	0.995	0.998	2.28915e-16	SPL	ENSG00000122584	4.52519e-13	LAMP5
2.16388e-17	0.28828	0.979	0.985	3.38107e-16	SPL	ENSG00000122545	7.6385e-13	LAMP5
2.71836e-17	-0.381047	0.917	0.963	3.77549e-16	SPL	ENSG00000140262	9.5958e-13	LAMP5
9.47831e-17	-0.41569	0.975	0.987	1.18479e-15	SPL	ENSG00000168843	3.34584e-12	LAMP5
2.46581e-16	-0.613596	0.933	0.971	2.80206e-15	SPL	ENSG00000183715	8.70431e-12	LAMP5
2.76342e-16	-0.250664	1	1	2.87856e-15	SPL	ENSG00000067715	9.75487e-12	LAMP5
3.68204e-16	-0.445903	0.773	0.91	3.54042e-15	SPL	ENSG00000144339	1.29976e-11	LAMP5
1.65855e-15	0.30223	0.889	0.861	1.48085e-14	SPL	ENSG00000166165	5.85469e-11	LAMP5
4.768e-15	0.30075	0.938	0.941	3.97334e-14	SPL	ENSG00000080824	1.6831e-10	LAMP5
6.68437e-15	0.433105	0.674	0.575	5.22217e-14	SPL	ENSG00000112306	2.35958e-10	LAMP5
2.21862e-14	-0.361956	0.326	0.519	1.63134e-13	SPL	ENSG00000178538	7.83172e-10	LAMP5
3.56917e-14	-0.2803	0.984	0.996	2.47859e-13	SPL	ENSG00000155511	1.25992e-09	LAMP5
6.7365e-14	-0.526805	0.361	0.538	4.43191e-13	SPL	ENSG00000184304	2.37798e-09	LAMP5
1.33137e-13	-0.320006	0.938	0.964	8.05805e-13	SPL	ENSG00000162631	4.69974e-09	LAMP5
1.35375e-13	-0.560221	0.639	0.788	8.05805e-13	SPL	ENSG00000147481	4.77874e-09	LAMP5
3.40532e-13	0.308445	0.769	0.673	1.93484e-12	SPL	ENSG00000156467	1.20208e-08	LAMP5
3.77795e-13	-0.452366	0.697	0.82	2.05323e-12	SPL	ENSG00000080224	1.33362e-08	LAMP5
9.33517e-13	-0.316038	0.977	0.991	4.86207e-12	SPL	ENSG00000174482	3.29531e-08	LAMP5
9.82175e-13	-0.550896	0.968	0.988	4.91087e-12	SPL	ENSG00000107518	3.46708e-08	LAMP5
1.07871e-12	0.335001	0.782	0.72	5.1861e-12	SPL	ENSG00000111640	3.80784e-08	LAMP5
1.14488e-12	-0.64116	0.356	0.528	5.30035e-12	SPL	ENSG00000182348	4.04141e-08	LAMP5
3.6266e-12	-0.262512	0.896	0.953	1.61902e-11	SPL	ENSG00000131558	1.28019e-07	LAMP5
4.0631e-12	0.267501	0.988	0.979	1.75134e-11	SPL	ENSG00000166501	1.43427e-07	LAMP5
6.48419e-12	-0.647397	0.183	0.347	2.70175e-11	SPL	ENSG00000154080	2.28892e-07	LAMP5
1.17502e-11	-0.337906	0.199	0.357	4.738e-11	SPL	ENSG00000137571	4.14784e-07	LAMP5
1.61243e-11	0.380596	0.808	0.772	6.29855e-11	SPL	ENSG00000189043	5.69188e-07	LAMP5
1.8851e-11	0.293158	0.586	0.5	7.14055e-11	SPL	ENSG00000170315	6.65442e-07	LAMP5
1.98339e-11	-0.334862	0.396	0.561	7.29186e-11	SPL	ENSG00000139117	7.00136e-07	LAMP5
2.21195e-11	-0.267513	0.912	0.969	7.89981e-11	SPL	ENSG00000078295	7.80817e-07	LAMP5
2.29689e-11	-0.319037	0.634	0.771	7.9753e-11	SPL	ENSG00000184611	8.10801e-07	LAMP5
2.59219e-11	-0.543428	0.583	0.726	8.7574e-11	SPL	ENSG00000146555	9.15043e-07	LAMP5
3.17937e-11	0.262411	0.975	0.974	1.04584e-10	SPL	ENSG00000166342	1.12232e-06	LAMP5
3.70754e-11	-0.269194	1	0.999	1.18831e-10	SPL	ENSG00000152578	1.30876e-06	LAMP5
4.94708e-11	-0.279369	0.604	0.761	1.54596e-10	SPL	ENSG00000134871	1.74632e-06	LAMP5
6.60004e-11	-0.385505	0.111	0.251	2.01221e-10	SPL	ENSG00000183287	2.32981e-06	LAMP5
7.0417e-11	-0.253947	0.31	0.487	2.09574e-10	SPL	ENSG00000173926	2.48572e-06	LAMP5
8.44854e-11	-0.493438	0.37	0.523	2.45597e-10	SPL	ENSG00000108018	2.98233e-06	LAMP5
1.02511e-10	-0.259174	0.317	0.481	2.91226e-10	SPL	ENSG00000162849	3.61865e-06	LAMP5
1.111e-10	-0.317344	0.917	0.957	3.08611e-10	SPL	ENSG00000169760	3.92183e-06	LAMP5
1.14564e-10	-0.298627	0.706	0.845	3.11316e-10	SPL	ENSG00000134533	4.04411e-06	LAMP5
1.37313e-10	0.359219	0.438	0.339	3.61905e-10	SPL	ENSG00000154146	4.84713e-06	LAMP5
1.38971e-10	-0.489629	0.736	0.803	3.61905e-10	SPL	ENSG00000145147	4.90569e-06	LAMP5
3.44279e-10	-0.262013	0.354	0.518	8.78262e-10	SPL	ENSG00000184005	1.2153e-05	LAMP5
6.9087e-10	-0.345898	0.162	0.31	1.72717e-09	SPL	ENSG00000077943	2.43877e-05	LAMP5
7.55945e-10	-0.271842	0.963	0.974	1.85281e-09	SPL	ENSG00000133424	2.66849e-05	LAMP5
8.27757e-10	0.323211	0.609	0.479	1.9898e-09	SPL	ENSG00000227115	2.92198e-05	LAMP5
8.88966e-10	-0.439988	0.528	0.651	2.09662e-09	SPL	ENSG00000117069	3.13805e-05	LAMP5
1.16534e-09	0.288665	0.838	0.686	2.69756e-09	SPL	ENSG00000138759	4.11366e-05	LAMP5
1.24719e-09	0.29136	0.736	0.704	2.80979e-09	SPL	ENSG00000167996	4.40256e-05	LAMP5
1.25973e-09	0.316356	0.868	0.777	2.80979e-09	SPL	ENSG00000164946	4.44686e-05	LAMP5
1.28126e-09	-0.347464	0.157	0.293	2.80979e-09	SPL	ENSG00000144366	4.52286e-05	LAMP5
1.51203e-09	-0.292414	0.37	0.534	3.22714e-09	SPL	ENSG00000260372	5.33746e-05	LAMP5
1.53252e-09	0.255401	0.87	0.896	3.22714e-09	SPL	ENSG00000096384	5.40981e-05	LAMP5
1.54903e-09	-0.263715	0.882	0.96	3.22714e-09	SPL	ENSG00000182985	5.46806e-05	LAMP5
1.9422e-09	0.380673	0.632	0.586	3.94129e-09	SPL	ENSG00000143947	6.85598e-05	LAMP5
1.95488e-09	-0.3332	0.134	0.266	3.94129e-09	SPL	ENSG00000137252	6.90072e-05	LAMP5
2.50688e-09	-0.32555	0.604	0.745	4.97398e-09	SPL	ENSG00000046889	8.8493e-05	LAMP5
2.79807e-09	0.33158	0.657	0.594	5.46499e-09	SPL	ENSG00000161970	9.8772e-05	LAMP5
3.16863e-09	-0.265883	0.623	0.767	6.09352e-09	SPL	ENSG00000101463	0.000111853	LAMP5
3.39864e-09	0.269832	0.889	0.809	6.43681e-09	SPL	ENSG00000151572	0.000119972	LAMP5
4.30313e-09	-0.2541	0.569	0.733	8.02823e-09	SPL	ENSG00000112530	0.000151901	LAMP5
4.41472e-09	0.283767	0.808	0.794	8.11529e-09	SPL	ENSG00000197756	0.000155839	LAMP5
5.3973e-09	-0.376037	0.451	0.592	9.77772e-09	SPL	ENSG00000164879	0.000190525	LAMP5
5.89969e-09	-0.274556	0.389	0.536	1.05352e-08	SPL	ENSG00000221866	0.000208259	LAMP5
7.02693e-09	0.314207	0.671	0.619	1.23714e-08	SPL	ENSG00000109475	0.000248051	LAMP5
7.28664e-09	0.282977	0.632	0.56	1.26504e-08	SPL	ENSG00000109971	0.000257218	LAMP5
7.44134e-09	-0.307428	0.433	0.584	1.2742e-08	SPL	ENSG00000228918	0.000262679	LAMP5
8.45818e-09	0.30023	0.368	0.273	1.42875e-08	SPL	ENSG00000171617	0.000298574	LAMP5
9.14035e-09	0.3478	0.604	0.563	1.51636e-08	SPL	ENSG00000231500	0.000322654	LAMP5
9.21945e-09	-0.326372	0.405	0.548	1.51636e-08	SPL	ENSG00000285971	0.000325447	LAMP5
9.60687e-09	0.268165	0.942	0.887	1.55956e-08	SPL	ENSG00000157168	0.000339122	LAMP5
1.03611e-08	-0.535206	0.194	0.327	1.66043e-08	SPL	ENSG00000227240	0.000365746	LAMP5
1.09856e-08	-0.281549	0.222	0.362	1.72069e-08	SPL	ENSG00000058866	0.000387792	LAMP5
1.10124e-08	0.280617	0.523	0.436	1.72069e-08	SPL	ENSG00000136942	0.000388739	LAMP5
1.55201e-08	0.323123	0.671	0.624	2.39507e-08	SPL	ENSG00000144713	0.000547859	LAMP5
1.68211e-08	-0.403387	0.257	0.393	2.5642e-08	SPL	ENSG00000089250	0.000593786	LAMP5
2.70511e-08	-0.330757	0.688	0.795	4.07396e-08	SPL	ENSG00000104447	0.000954904	LAMP5
2.82734e-08	0.271488	0.653	0.616	4.20735e-08	SPL	ENSG00000163682	0.000998052	LAMP5
3.11524e-08	-0.262057	0.606	0.743	4.58123e-08	SPL	ENSG00000112232	0.00109968	LAMP5
3.91025e-08	-0.656729	0.252	0.376	5.6835e-08	SPL	ENSG00000185532	0.00138032	LAMP5
5.21353e-08	-0.292263	0.398	0.541	7.49071e-08	SPL	ENSG00000169851	0.00184038	LAMP5
5.92274e-08	-0.266861	0.234	0.365	8.41298e-08	SPL	ENSG00000109686	0.00209073	LAMP5
6.38948e-08	-0.307299	0.889	0.932	8.97399e-08	SPL	ENSG00000198846	0.00225549	LAMP5
6.63141e-08	-0.569074	0.762	0.82	9.2103e-08	SPL	ENSG00000175497	0.00234089	LAMP5
7.50175e-08	-0.32691	0.201	0.328	1.03046e-07	SPL	ENSG00000134215	0.00264812	LAMP5
9.37577e-08	0.282372	0.516	0.446	1.27388e-07	SPL	ENSG00000124172	0.00330965	LAMP5
1.03705e-07	-0.342006	0.917	0.96	1.39389e-07	SPL	ENSG00000172260	0.0036608	LAMP5
1.38228e-07	-0.413209	0.699	0.775	1.83814e-07	SPL	ENSG00000170962	0.00487946	LAMP5
2.77984e-07	-0.279933	0.972	0.981	3.65769e-07	SPL	ENSG00000113448	0.00981284	LAMP5
2.96478e-07	0.33665	0.556	0.465	3.8604e-07	SPL	ENSG00000147571	0.0104657	LAMP5
3.01431e-07	0.254817	0.87	0.832	3.88442e-07	SPL	ENSG00000184349	0.0106405	LAMP5
3.12103e-07	-0.360326	0.884	0.92	3.9809e-07	SPL	ENSG00000144619	0.0110172	LAMP5
3.16628e-07	-0.337852	0.222	0.347	3.99782e-07	SPL	ENSG00000110693	0.011177	LAMP5
5.92533e-07	0.258376	0.632	0.596	7.40667e-07	SPL	ENSG00000089009	0.0209164	LAMP5
6.63383e-07	-0.380998	0.762	0.816	8.21019e-07	SPL	ENSG00000185942	0.0234174	LAMP5
7.75758e-07	0.258914	0.694	0.678	9.50684e-07	SPL	ENSG00000138326	0.0273843	LAMP5
7.8679e-07	-0.29397	0.852	0.927	9.54842e-07	SPL	ENSG00000214595	0.0277737	LAMP5
1.04397e-06	0.259242	0.546	0.502	1.25477e-06	SPL	ENSG00000034510	0.0368522	LAMP5
1.06775e-06	-0.259786	0.326	0.457	1.27113e-06	SPL	ENSG00000116117	0.0376916	LAMP5
1.36177e-06	-0.525306	0.588	0.678	1.60586e-06	SPL	ENSG00000176204	0.0480705	LAMP5
2.50922e-06	-0.305513	0.986	0.989	2.93133e-06	SPL	ENSG00000185420	0.0885753	LAMP5
3.15127e-06	0.266233	0.632	0.609	3.6473e-06	SPL	ENSG00000233927	0.11124	LAMP5
4.85633e-06	0.274928	0.688	0.687	5.56918e-06	SPL	ENSG00000229117	0.171428	LAMP5
6.30081e-06	-0.343912	0.236	0.342	7.16001e-06	SPL	ENSG00000171408	0.222419	LAMP5
6.79976e-06	-0.256505	0.241	0.348	7.65739e-06	SPL	ENSG00000148848	0.240032	LAMP5
1.07174e-05	0.258908	0.616	0.586	1.19614e-05	SPL	ENSG00000122026	0.378323	LAMP5
1.17973e-05	0.26407	0.56	0.527	1.30501e-05	SPL	ENSG00000142937	0.416445	LAMP5
1.25558e-05	-0.275349	0.287	0.392	1.37673e-05	SPL	ENSG00000170017	0.443218	LAMP5
1.47014e-05	-0.276502	0.838	0.901	1.59798e-05	SPL	ENSG00000165084	0.518959	LAMP5
3.77091e-05	-0.302058	0.78	0.856	4.06348e-05	SPL	ENSG00000218336	1	LAMP5
4.26874e-05	0.250296	0.521	0.491	4.56062e-05	SPL	ENSG00000108298	1	LAMP5
4.38682e-05	0.399548	0.472	0.375	4.64705e-05	SPL	ENSG00000189056	1	LAMP5
7.64819e-05	-0.304835	0.903	0.946	8.02439e-05	SPL	ENSG00000137872	1	LAMP5
7.70341e-05	0.262908	0.576	0.555	8.02439e-05	SPL	ENSG00000173915	1	LAMP5
0.000108132	-0.409446	0.157	0.237	0.000111707	SPL	ENSG00000183098	1	LAMP5
0.000232996	-0.254064	0.752	0.799	0.000238726	SPL	ENSG00000259905	1	LAMP5
0.000673113	-0.261694	0.905	0.935	0.000684058	SPL	ENSG00000184672	1	LAMP5
0.000805941	-0.312325	0.859	0.92	0.00081244	SPL	ENSG00000151490	1	LAMP5
0.00345712	0.263554	0.525	0.537	0.00345712	SPL	ENSG00000123349	1	LAMP5
6.06433e-22	0.255081	1	1	1.15222e-20	SMG	ENSG00000251562	2.14071e-17	LAMP5
1.78682e-11	-0.362604	0.978	0.986	1.69747e-10	SMG	ENSG00000168843	6.30746e-07	LAMP5
4.64115e-11	-0.382378	0.932	0.954	2.9394e-10	SMG	ENSG00000186314	1.63833e-06	LAMP5
1.42905e-09	0.293815	0.904	0.865	6.78798e-09	SMG	ENSG00000133872	5.04454e-05	LAMP5
4.37223e-09	-0.329154	0.91	0.951	1.66145e-08	SMG	ENSG00000134532	0.00015434	LAMP5
2.42992e-08	-0.36645	0.937	0.954	7.69475e-08	SMG	ENSG00000169760	0.000857762	LAMP5
4.50151e-08	-0.292716	0.945	0.961	1.22184e-07	SMG	ENSG00000187398	0.00158903	LAMP5
7.06159e-08	-0.325415	0.121	0.247	1.67713e-07	SMG	ENSG00000183287	0.00249274	LAMP5
1.8903e-07	0.399857	0.879	0.807	3.99063e-07	SMG	ENSG00000175497	0.00667275	LAMP5
4.20252e-07	0.320323	0.797	0.774	7.9848e-07	SMG	ENSG00000189043	0.0148349	LAMP5
8.61651e-07	0.281609	0.581	0.5	1.48831e-06	SMG	ENSG00000034510	0.0304163	LAMP5
1.26866e-06	-0.270465	0.899	0.908	2.00871e-06	SMG	ENSG00000251031	0.0447837	LAMP5
1.19192e-05	0.287844	0.438	0.34	1.74204e-05	SMG	ENSG00000182601	0.420749	LAMP5
2.18285e-05	-0.256019	0.699	0.762	2.96244e-05	SMG	ENSG00000184611	0.770546	LAMP5
2.97877e-05	0.381789	0.605	0.525	3.77311e-05	SMG	ENSG00000169855	1	LAMP5
0.000369097	-0.31743	0.729	0.796	0.000438302	SMG	ENSG00000145934	1	LAMP5
0.000505634	0.270608	0.575	0.503	0.00056512	SMG	ENSG00000182348	1	LAMP5
0.0012312	-0.293615	0.726	0.75	0.0012996	SMG	ENSG00000185760	1	LAMP5
0.00168135	0.278228	0.66	0.636	0.00168135	SMG	ENSG00000152583	1	LAMP5
1.29207e-13	-0.490969	0.598	0.765	1.0595e-11	STG	ENSG00000231606	4.56102e-09	LAMP5
7.76321e-13	-0.50738	0.836	0.905	3.18291e-11	STG	ENSG00000156273	2.74041e-08	LAMP5
1.11319e-11	-0.399172	0.947	0.979	3.04271e-10	STG	ENSG00000153820	3.92955e-07	LAMP5
2.59135e-11	-0.42314	0.513	0.714	5.31228e-10	STG	ENSG00000236107	9.14748e-07	LAMP5
4.95936e-11	-0.444674	0.55	0.69	7.5428e-10	STG	ENSG00000225885	1.75066e-06	LAMP5
5.51912e-11	-0.301675	0.968	0.984	7.5428e-10	STG	ENSG00000109046	1.94825e-06	LAMP5
1.07197e-10	-0.270901	0.127	0.35	1.25573e-09	STG	ENSG00000241231	3.78404e-06	LAMP5
1.86455e-10	-0.347888	0.995	0.997	1.91116e-09	STG	ENSG00000244694	6.58186e-06	LAMP5
2.16679e-10	0.357799	0.958	0.921	1.97418e-09	STG	ENSG00000156218	7.64876e-06	LAMP5
5.45132e-10	0.261843	1	0.999	4.47008e-09	STG	ENSG00000187391	1.92431e-05	LAMP5
1.32956e-09	0.373978	0.979	0.951	9.56686e-09	STG	ENSG00000186314	4.69336e-05	LAMP5
1.40003e-09	-0.378794	0.54	0.687	9.56686e-09	STG	ENSG00000234593	4.9421e-05	LAMP5
2.28017e-09	-0.375338	0.402	0.594	1.43826e-08	STG	ENSG00000239381	8.049e-05	LAMP5
2.80276e-09	-0.364605	0.476	0.634	1.64161e-08	STG	ENSG00000138735	9.89373e-05	LAMP5
4.04167e-09	0.612797	0.646	0.493	2.09422e-08	STG	ENSG00000106536	0.000142671	LAMP5
4.08629e-09	0.395393	0.868	0.753	2.09422e-08	STG	ENSG00000249853	0.000144246	LAMP5
5.64919e-09	0.374679	0.931	0.83	2.66281e-08	STG	ENSG00000250842	0.000199416	LAMP5
5.8452e-09	-0.256797	0.217	0.415	2.66281e-08	STG	ENSG00000232287	0.000206335	LAMP5
7.73676e-09	0.303379	0.995	0.962	3.33902e-08	STG	ENSG00000197442	0.000273108	LAMP5
8.22332e-09	-0.327264	0.757	0.824	3.37156e-08	STG	ENSG00000176390	0.000290283	LAMP5
1.18019e-08	-0.314603	0.307	0.473	4.60837e-08	STG	ENSG00000248152	0.000416608	LAMP5
1.34677e-08	0.304404	0.984	0.982	5.01978e-08	STG	ENSG00000157404	0.00047541	LAMP5
1.46516e-08	0.26224	0.989	0.984	5.09421e-08	STG	ENSG00000078114	0.000517203	LAMP5
1.49099e-08	-0.330338	0.423	0.597	5.09421e-08	STG	ENSG00000122026	0.000526319	LAMP5
1.9624e-08	0.380852	0.995	0.991	6.43668e-08	STG	ENSG00000175161	0.000692728	LAMP5
2.49804e-08	0.281758	0.995	0.968	7.87844e-08	STG	ENSG00000237187	0.000881809	LAMP5
2.63875e-08	0.297609	0.873	0.808	8.01397e-08	STG	ENSG00000235665	0.000931478	LAMP5
2.94114e-08	-0.386664	0.587	0.684	8.61335e-08	STG	ENSG00000229205	0.00103822	LAMP5
4.43694e-08	-0.365882	0.778	0.857	1.25458e-07	STG	ENSG00000112419	0.00156624	LAMP5
9.65775e-08	-0.286021	0.19	0.355	2.63978e-07	STG	ENSG00000261520	0.00340919	LAMP5
1.4476e-07	-0.397597	0.794	0.849	3.82914e-07	STG	ENSG00000183230	0.00511003	LAMP5
1.88779e-07	-0.460575	0.153	0.337	4.83745e-07	STG	ENSG00000138829	0.00666389	LAMP5
2.08151e-07	0.289058	0.989	0.964	5.17223e-07	STG	ENSG00000153823	0.00734772	LAMP5
3.27481e-07	-0.256126	0.926	0.942	7.89808e-07	STG	ENSG00000114062	0.0115601	LAMP5
4.05638e-07	0.258744	0.989	0.986	9.50352e-07	STG	ENSG00000144847	0.014319	LAMP5
5.09752e-07	0.360018	0.958	0.905	1.1611e-06	STG	ENSG00000251031	0.0179942	LAMP5
7.32743e-07	-0.462855	0.265	0.41	1.58492e-06	STG	ENSG00000285582	0.0258658	LAMP5
7.34475e-07	0.271458	0.979	0.932	1.58492e-06	STG	ENSG00000165995	0.025927	LAMP5
7.62339e-07	0.253953	0.995	0.996	1.60287e-06	STG	ENSG00000152932	0.0269106	LAMP5
7.94825e-07	-0.267002	0.238	0.396	1.60875e-06	STG	ENSG00000259240	0.0280573	LAMP5
8.21803e-07	0.254819	0.857	0.752	1.60875e-06	STG	ENSG00000170540	0.0290097	LAMP5
8.23996e-07	0.298471	0.963	0.873	1.60875e-06	STG	ENSG00000171791	0.0290871	LAMP5
1.09168e-06	0.253308	0.942	0.862	2.08181e-06	STG	ENSG00000148082	0.0385363	LAMP5
1.22297e-06	-0.271905	0.164	0.346	2.27918e-06	STG	ENSG00000113396	0.043171	LAMP5
1.39996e-06	-0.320163	0.698	0.746	2.53497e-06	STG	ENSG00000227906	0.0494185	LAMP5
1.42206e-06	-0.300239	0.952	0.975	2.53497e-06	STG	ENSG00000127328	0.0501986	LAMP5
2.07692e-06	0.341616	0.704	0.569	3.62356e-06	STG	ENSG00000145832	0.0733153	LAMP5
2.85393e-06	-0.287237	0.444	0.575	4.87546e-06	STG	ENSG00000228740	0.100744	LAMP5
3.14281e-06	-0.253153	0.418	0.567	5.25939e-06	STG	ENSG00000280739	0.110941	LAMP5
3.49921e-06	0.322542	0.958	0.897	5.73871e-06	STG	ENSG00000183117	0.123522	LAMP5
6.90607e-06	-0.275327	0.138	0.276	1.11039e-05	STG	ENSG00000196353	0.243784	LAMP5
9.72953e-06	-0.362108	0.608	0.71	1.53324e-05	STG	ENSG00000257894	0.343453	LAMP5
1.00241e-05	0.254219	0.995	0.975	1.53324e-05	STG	ENSG00000155052	0.353849	LAMP5
1.00969e-05	0.313366	0.524	0.36	1.53324e-05	STG	ENSG00000198879	0.356422	LAMP5
1.24359e-05	-0.250906	0.693	0.779	1.85408e-05	STG	ENSG00000187730	0.438988	LAMP5
1.38536e-05	0.371596	0.82	0.736	2.02856e-05	STG	ENSG00000133019	0.489031	LAMP5
2.5491e-05	-0.250132	0.508	0.604	3.61151e-05	STG	ENSG00000232284	0.899832	LAMP5
2.55448e-05	-0.250312	0.45	0.573	3.61151e-05	STG	ENSG00000231500	0.901733	LAMP5
2.60085e-05	0.262777	0.582	0.456	3.61474e-05	STG	ENSG00000152495	0.918101	LAMP5
2.65729e-05	0.389531	0.741	0.658	3.63163e-05	STG	ENSG00000196277	0.938022	LAMP5
3.79538e-05	0.290392	0.804	0.696	5.10198e-05	STG	ENSG00000128512	1	LAMP5
4.88554e-05	0.540552	0.524	0.379	6.46152e-05	STG	ENSG00000189056	1	LAMP5
5.76498e-05	0.354823	0.751	0.618	7.50362e-05	STG	ENSG00000145824	1	LAMP5
6.90139e-05	0.26104	0.884	0.872	8.84241e-05	STG	ENSG00000170145	1	LAMP5
8.52347e-05	0.338609	0.757	0.71	0.000107527	STG	ENSG00000179242	1	LAMP5
9.36239e-05	-0.271219	0.841	0.887	0.000116321	STG	ENSG00000119771	1	LAMP5
0.000102054	0.356641	0.783	0.698	0.000124902	STG	ENSG00000138759	1	LAMP5
0.000117308	-0.398025	0.534	0.653	0.00014146	STG	ENSG00000283154	1	LAMP5
0.000120917	-0.442509	0.937	0.908	0.000143699	STG	ENSG00000166268	1	LAMP5
0.000172357	-0.25577	0.979	0.979	0.000201904	STG	ENSG00000231764	1	LAMP5
0.000180726	-0.291063	0.455	0.567	0.000208726	STG	ENSG00000228824	1	LAMP5
0.000251344	0.299682	0.984	0.952	0.000286253	STG	ENSG00000185774	1	LAMP5
0.000287185	-0.255748	0.968	0.98	0.000322592	STG	ENSG00000113448	1	LAMP5
0.000503646	-0.298166	0.54	0.643	0.000558094	STG	ENSG00000152583	1	LAMP5
0.000571185	0.342074	0.312	0.223	0.000624495	STG	ENSG00000182732	1	LAMP5
0.00145756	0.40718	0.873	0.785	0.00156164	STG	ENSG00000145934	1	LAMP5
0.00146641	-0.331657	0.889	0.89	0.00156164	STG	ENSG00000165379	1	LAMP5
0.00172549	0.384097	0.667	0.616	0.00181398	STG	ENSG00000174473	1	LAMP5
0.00199907	-0.285676	0.952	0.94	0.00207498	STG	ENSG00000137872	1	LAMP5
0.00368245	0.268136	0.878	0.845	0.00377451	STG	ENSG00000109452	1	LAMP5
0.00488105	-0.347775	0.751	0.767	0.00494131	STG	ENSG00000170962	1	LAMP5
0.00845574	0.25663	0.788	0.737	0.00845574	STG	ENSG00000150275	1	LAMP5
1.61791e-06	0.434945	0.926	0.824	8.08953e-05	FPPFC	ENSG00000248309	0.0571121	PAX6
4.03571e-06	0.383375	1	0.971	0.000100893	FPPFC	ENSG00000154654	0.142461	PAX6
2.53175e-05	-0.418323	0.585	0.716	0.000421958	FPPFC	ENSG00000182154	0.893707	PAX6
8.85049e-05	0.301676	0.809	0.634	0.00110631	FPPFC	ENSG00000263327	1	PAX6
0.000150759	-0.384564	0.894	0.913	0.00134746	FPPFC	ENSG00000129292	1	PAX6
0.000179237	0.494922	0.351	0.195	0.00134746	FPPFC	ENSG00000251031	1	PAX6
0.000188645	0.343551	0.436	0.279	0.00134746	FPPFC	ENSG00000133119	1	PAX6
0.000268505	-0.276939	0.872	0.917	0.00167815	FPPFC	ENSG00000058404	1	PAX6
0.000326637	0.354947	0.383	0.244	0.00169759	FPPFC	ENSG00000261404	1	PAX6
0.000339518	0.298499	0.436	0.288	0.00169759	FPPFC	ENSG00000149654	1	PAX6
0.000396436	-0.282237	0.628	0.76	0.00180198	FPPFC	ENSG00000220205	1	PAX6
0.000466965	0.287047	0.255	0.128	0.0018698	FPPFC	ENSG00000164483	1	PAX6
0.000486148	-0.428359	0.404	0.588	0.0018698	FPPFC	ENSG00000161970	1	PAX6
0.000657055	-0.278061	0.383	0.524	0.00234663	FPPFC	ENSG00000127184	1	PAX6
0.000820302	0.333592	0.862	0.812	0.00260641	FPPFC	ENSG00000164588	1	PAX6
0.000834051	0.28114	0.904	0.869	0.00260641	FPPFC	ENSG00000069020	1	PAX6
0.000933857	0.407202	0.447	0.289	0.00274664	FPPFC	ENSG00000138670	1	PAX6
0.00108664	0.380067	0.904	0.83	0.00295625	FPPFC	ENSG00000151490	1	PAX6
0.00112338	-0.323396	0.968	0.965	0.00295625	FPPFC	ENSG00000231764	1	PAX6
0.00126267	-0.372357	0.33	0.479	0.0030231	FPPFC	ENSG00000092969	1	PAX6
0.0012697	0.369584	0.883	0.817	0.0030231	FPPFC	ENSG00000165084	1	PAX6
0.00154444	0.310049	0.83	0.755	0.00337114	FPPFC	ENSG00000257815	1	PAX6
0.00155072	0.414806	0.883	0.839	0.00337114	FPPFC	ENSG00000048740	1	PAX6
0.00183596	0.357424	0.596	0.464	0.00382492	FPPFC	ENSG00000144229	1	PAX6
0.00209228	-0.274015	0.362	0.492	0.00393639	FPPFC	ENSG00000248485	1	PAX6
0.00210097	0.259504	0.787	0.684	0.00393639	FPPFC	ENSG00000248441	1	PAX6
0.00217568	0.294021	0.968	0.954	0.00393639	FPPFC	ENSG00000168843	1	PAX6
0.00223436	-0.291888	0.691	0.804	0.00393639	FPPFC	ENSG00000156076	1	PAX6
0.00228311	0.265994	0.351	0.219	0.00393639	FPPFC	ENSG00000249378	1	PAX6
0.00258333	-0.310446	0.872	0.92	0.00430554	FPPFC	ENSG00000184838	1	PAX6
0.00273918	-0.359689	0.926	0.954	0.00441803	FPPFC	ENSG00000120549	1	PAX6
0.00283644	-0.290461	0.457	0.604	0.00443194	FPPFC	ENSG00000109475	1	PAX6
0.00316087	0.253638	0.298	0.174	0.0047892	FPPFC	ENSG00000183287	1	PAX6
0.00344317	0.250751	0.84	0.758	0.00494923	FPPFC	ENSG00000186952	1	PAX6
0.00349545	-0.272269	0.904	0.921	0.00494923	FPPFC	ENSG00000080824	1	PAX6
0.00356344	-0.296823	0.628	0.727	0.00494923	FPPFC	ENSG00000117632	1	PAX6
0.00369019	-0.266734	0.521	0.619	0.00498675	FPPFC	ENSG00000174748	1	PAX6
0.00450297	-0.346681	0.351	0.498	0.00590751	FPPFC	ENSG00000112306	1	PAX6
0.00460786	0.305638	0.968	0.889	0.00590751	FPPFC	ENSG00000218336	1	PAX6
0.00500523	0.252188	0.479	0.356	0.00611314	FPPFC	ENSG00000239642	1	PAX6
0.00511524	-0.266496	0.34	0.478	0.00611314	FPPFC	ENSG00000171858	1	PAX6
0.00513504	0.275294	0.372	0.253	0.00611314	FPPFC	ENSG00000144227	1	PAX6
0.00592352	-0.286689	0.436	0.553	0.00686153	FPPFC	ENSG00000186468	1	PAX6
0.00603815	0.316468	0.67	0.575	0.00686153	FPPFC	ENSG00000185483	1	PAX6
0.00646844	-0.338659	0.457	0.553	0.00718716	FPPFC	ENSG00000129521	1	PAX6
0.0074556	-0.266132	0.394	0.504	0.00810391	FPPFC	ENSG00000150867	1	PAX6
0.00774368	-0.288985	0.319	0.444	0.00823795	FPPFC	ENSG00000034510	1	PAX6
0.00909863	0.271209	0.277	0.175	0.00947773	FPPFC	ENSG00000259995	1	PAX6
0.00935995	-0.2918	0.415	0.516	0.00955097	FPPFC	ENSG00000142937	1	PAX6
0.009761	0.270397	0.596	0.46	0.009761	FPPFC	ENSG00000138829	1	PAX6
1.41864e-08	0.251222	0.24	0.03	1.47539e-06	V1	ENSG00000273590	0.000500781	PAX6
2.0513e-06	0.530003	0.76	0.361	0.000106668	V1	ENSG00000274422	0.072411	PAX6
6.04529e-05	0.480053	0.76	0.411	0.00122135	V1	ENSG00000007372	1	PAX6
7.24568e-05	0.325182	0.56	0.228	0.00122135	V1	ENSG00000146674	1	PAX6
0.000101298	0.420433	0.6	0.253	0.00122135	V1	ENSG00000183742	1	PAX6
0.000102737	0.396591	0.64	0.285	0.00122135	V1	ENSG00000114200	1	PAX6
0.000110784	0.321941	0.8	0.448	0.00122135	V1	ENSG00000253352	1	PAX6
0.000122524	0.314694	0.84	0.446	0.00122135	V1	ENSG00000167005	1	PAX6
0.000124172	0.431246	0.76	0.36	0.00122135	V1	ENSG00000107736	1	PAX6
0.000125272	0.419936	0.72	0.39	0.00122135	V1	ENSG00000148488	1	PAX6
0.000129181	0.400981	0.48	0.192	0.00122135	V1	ENSG00000189223	1	PAX6
0.00014897	0.289151	0.68	0.329	0.00129107	V1	ENSG00000088256	1	PAX6
0.000180679	0.831906	0.52	0.212	0.00141507	V1	ENSG00000228340	1	PAX6
0.00019049	0.534917	1	0.993	0.00141507	V1	ENSG00000144642	1	PAX6
0.00027897	0.342726	0.96	0.62	0.0019342	V1	ENSG00000213639	1	PAX6
0.000370714	0.307915	0.52	0.225	0.00240964	V1	ENSG00000056487	1	PAX6
0.000429537	0.764375	1	0.929	0.00248502	V1	ENSG00000080224	1	PAX6
0.000430099	0.435871	1	0.883	0.00248502	V1	ENSG00000198162	1	PAX6
0.000473642	0.30565	1	1	0.00259257	V1	ENSG00000067715	1	PAX6
0.00052264	0.30683	0.56	0.262	0.00262009	V1	ENSG00000272636	1	PAX6
0.000529057	0.527432	1	0.993	0.00262009	V1	ENSG00000151789	1	PAX6
0.000604514	0.549402	1	0.932	0.0027816	V1	ENSG00000100095	1	PAX6
0.000615163	0.357773	1	0.999	0.0027816	V1	ENSG00000176406	1	PAX6
0.0010234	0.382485	0.88	0.675	0.00420996	V1	ENSG00000023318	1	PAX6
0.001031	0.377081	1	0.993	0.00420996	V1	ENSG00000155093	1	PAX6
0.00105249	0.403014	1	1	0.00420996	V1	ENSG00000164418	1	PAX6
0.00115144	0.268275	0.84	0.526	0.00439341	V1	ENSG00000167202	1	PAX6
0.00121676	0.318379	0.84	0.558	0.00439341	V1	ENSG00000100994	1	PAX6
0.00124187	0.2631	0.68	0.349	0.00439341	V1	ENSG00000144959	1	PAX6
0.00126733	0.361773	0.76	0.465	0.00439341	V1	ENSG00000114439	1	PAX6
0.00144068	0.324589	0.64	0.336	0.00477532	V1	ENSG00000142549	1	PAX6
0.00150121	-0.500724	0.76	0.833	0.00477532	V1	ENSG00000133835	1	PAX6
0.00151525	0.322926	1	0.804	0.00477532	V1	ENSG00000105176	1	PAX6
0.0016936	0.282784	0.36	0.143	0.00515514	V1	ENSG00000258569	1	PAX6
0.0018581	0.304432	0.84	0.47	0.00515514	V1	ENSG00000272325	1	PAX6
0.00188863	0.271947	0.8	0.547	0.00515514	V1	ENSG00000155846	1	PAX6
0.00189615	0.267761	0.64	0.328	0.00515514	V1	ENSG00000078237	1	PAX6
0.00190348	0.427914	1	0.978	0.00515514	V1	ENSG00000151229	1	PAX6
0.00193318	-0.648917	0.28	0.509	0.00515514	V1	ENSG00000249806	1	PAX6
0.00209401	0.395523	1	0.985	0.00533971	V1	ENSG00000174473	1	PAX6
0.00210508	0.356057	0.84	0.65	0.00533971	V1	ENSG00000122042	1	PAX6
0.00218222	0.258959	0.72	0.388	0.00540359	V1	ENSG00000109133	1	PAX6
0.00224359	0.475808	1	0.976	0.00542635	V1	ENSG00000132639	1	PAX6
0.00248659	-0.463677	0.96	0.978	0.00564417	V1	ENSG00000162434	1	PAX6
0.00250989	-0.662657	0.8	0.828	0.00564417	V1	ENSG00000017427	1	PAX6
0.00253849	0.277211	0.76	0.48	0.00564417	V1	ENSG00000153130	1	PAX6
0.00257918	0.415689	0.88	0.758	0.00564417	V1	ENSG00000112992	1	PAX6
0.00264626	-0.425292	0.2	0.503	0.00564417	V1	ENSG00000079819	1	PAX6
0.00273458	-0.375902	0.12	0.383	0.00564417	V1	ENSG00000225885	1	PAX6
0.00277688	0.607339	0.88	0.763	0.00564417	V1	ENSG00000182168	1	PAX6
0.00284056	0.308033	0.8	0.519	0.00564417	V1	ENSG00000126705	1	PAX6
0.00285659	-0.438793	0.48	0.698	0.00564417	V1	ENSG00000138069	1	PAX6
0.0029174	-0.406053	0.48	0.686	0.00564417	V1	ENSG00000128829	1	PAX6
0.00301775	0.383881	1	0.928	0.00564417	V1	ENSG00000196376	1	PAX6
0.00302667	0.371413	0.96	0.906	0.00564417	V1	ENSG00000219438	1	PAX6
0.00309321	0.38596	0.64	0.39	0.00564417	V1	ENSG00000286593	1	PAX6
0.00309344	0.298188	0.84	0.498	0.00564417	V1	ENSG00000107560	1	PAX6
0.00341659	0.494446	0.68	0.458	0.00604125	V1	ENSG00000117154	1	PAX6
0.00349781	0.623948	1	0.938	0.00604125	V1	ENSG00000187323	1	PAX6
0.00349824	0.381563	0.68	0.404	0.00604125	V1	ENSG00000124191	1	PAX6
0.0035819	0.265709	0.72	0.391	0.00604125	V1	ENSG00000155287	1	PAX6
0.00361339	0.342031	0.92	0.562	0.00604125	V1	ENSG00000118260	1	PAX6
0.0036596	-0.433278	0.64	0.802	0.00604125	V1	ENSG00000123607	1	PAX6
0.00375289	0.295357	0.96	0.781	0.00609845	V1	ENSG00000083168	1	PAX6
0.00382413	0.313197	0.96	0.919	0.0061186	V1	ENSG00000115904	1	PAX6
0.00393858	-0.310065	0	0.256	0.00620624	V1	ENSG00000205238	1	PAX6
0.00410337	0.341237	0.84	0.599	0.00636942	V1	ENSG00000139946	1	PAX6
0.00446771	-0.448709	0.8	0.921	0.00683297	V1	ENSG00000278540	1	PAX6
0.00456059	0.492609	0.76	0.519	0.00685284	V1	ENSG00000176769	1	PAX6
0.00461249	0.490467	0.84	0.696	0.00685284	V1	ENSG00000260032	1	PAX6
0.00475089	0.416548	0.96	0.904	0.00688083	V1	ENSG00000198626	1	PAX6
0.00476365	0.291533	0.8	0.564	0.00688083	V1	ENSG00000065989	1	PAX6
0.00512808	0.39686	0.92	0.792	0.0072361	V1	ENSG00000198780	1	PAX6
0.00514876	0.251712	0.4	0.176	0.0072361	V1	ENSG00000075223	1	PAX6
0.0052508	0.298972	0.64	0.385	0.00724339	V1	ENSG00000164651	1	PAX6
0.00534883	0.334701	1	0.965	0.00724339	V1	ENSG00000163046	1	PAX6
0.0053629	0.286765	1	0.99	0.00724339	V1	ENSG00000148948	1	PAX6
0.00550226	0.424642	0.88	0.688	0.00733634	V1	ENSG00000151690	1	PAX6
0.00574766	0.269919	0.8	0.53	0.00748567	V1	ENSG00000177453	1	PAX6
0.00586773	0.328453	0.8	0.515	0.00748567	V1	ENSG00000197081	1	PAX6
0.00590764	-0.518109	0.12	0.37	0.00748567	V1	ENSG00000177822	1	PAX6
0.00592356	-0.541423	0.6	0.717	0.00748567	V1	ENSG00000228740	1	PAX6
0.00609552	-0.369152	0.56	0.688	0.00748567	V1	ENSG00000135018	1	PAX6
0.00620813	0.2675	0.72	0.411	0.00748567	V1	ENSG00000187135	1	PAX6
0.00622924	0.366423	0.68	0.404	0.00748567	V1	ENSG00000138944	1	PAX6
0.00631156	-0.497649	0.56	0.779	0.00748567	V1	ENSG00000229205	1	PAX6
0.00631174	-0.532862	0.64	0.82	0.00748567	V1	ENSG00000233639	1	PAX6
0.00633403	0.273739	0.8	0.534	0.00748567	V1	ENSG00000064652	1	PAX6
0.00644873	0.281058	1	0.989	0.00753559	V1	ENSG00000136267	1	PAX6
0.00671539	0.304962	0.6	0.358	0.00767898	V1	ENSG00000187189	1	PAX6
0.00675398	0.26219	0.76	0.515	0.00767898	V1	ENSG00000112308	1	PAX6
0.00679294	0.319517	0.52	0.258	0.00767898	V1	ENSG00000198642	1	PAX6
0.00698674	-0.396048	0.56	0.723	0.00781312	V1	ENSG00000134324	1	PAX6
0.00732988	-0.253227	0.04	0.279	0.00810965	V1	ENSG00000245552	1	PAX6
0.00761525	-0.380061	0.84	0.92	0.00832049	V1	ENSG00000102763	1	PAX6
0.00768045	-0.468765	0.32	0.506	0.00832049	V1	ENSG00000258162	1	PAX6
0.00821852	0.290595	0.68	0.483	0.00881161	V1	ENSG00000105866	1	PAX6
0.00837745	0.296952	0.8	0.551	0.00889036	V1	ENSG00000135824	1	PAX6
0.00862044	0.381443	0.96	0.788	0.00905184	V1	ENSG00000285783	1	PAX6
0.00870369	0.396566	1	0.998	0.00905184	V1	ENSG00000184226	1	PAX6
0.00902254	-0.544977	0.4	0.568	0.00929054	V1	ENSG00000253582	1	PAX6
0.00939601	-0.311637	0.08	0.346	0.00958025	V1	ENSG00000072201	1	PAX6
0.00949964	0.27414	0.96	0.712	0.00959187	V1	ENSG00000153339	1	PAX6
0.00979957	0.369941	0.72	0.502	0.00979957	V1	ENSG00000198839	1	PAX6
3.77411e-07	0.329014	0.444	0.213	3.69145e-05	ITG	ENSG00000248708	0.0133226	PAX6
3.84526e-07	-0.295015	1	1	3.69145e-05	ITG	ENSG00000021645	0.0135738	PAX6
8.23909e-07	0.354087	1	0.957	4.26067e-05	ITG	ENSG00000163288	0.029084	PAX6
1.06523e-06	-0.456784	0.975	0.967	4.26067e-05	ITG	ENSG00000134769	0.0376028	PAX6
1.10955e-06	0.493412	0.58	0.338	4.26067e-05	ITG	ENSG00000072657	0.0391671	PAX6
1.69872e-06	0.646986	0.901	0.752	4.94798e-05	ITG	ENSG00000144278	0.0599647	PAX6
1.80395e-06	0.541747	1	0.972	4.94798e-05	ITG	ENSG00000168702	0.0636795	PAX6
3.28732e-06	-0.598161	0.395	0.644	7.88957e-05	ITG	ENSG00000118985	0.116042	PAX6
3.72224e-06	0.56272	0.938	0.908	7.94077e-05	ITG	ENSG00000125851	0.131395	PAX6
4.5095e-06	0.399814	0.951	0.865	8.65824e-05	ITG	ENSG00000128512	0.159185	PAX6
5.18375e-06	-0.411902	0.741	0.874	9.048e-05	ITG	ENSG00000151376	0.182986	PAX6
6.82337e-06	-0.310249	0.198	0.46	0.000108365	ITG	ENSG00000170889	0.240865	PAX6
7.657e-06	0.338816	0.42	0.206	0.000108365	ITG	ENSG00000057294	0.270292	PAX6
7.90165e-06	-0.393452	0.728	0.805	0.000108365	ITG	ENSG00000178104	0.278928	PAX6
1.42793e-05	0.650483	0.407	0.206	0.000170746	ITG	ENSG00000228340	0.504061	PAX6
1.4547e-05	-0.484848	0.975	0.984	0.000170746	ITG	ENSG00000186472	0.51351	PAX6
1.51182e-05	0.509777	0.975	0.881	0.000170746	ITG	ENSG00000163630	0.533671	PAX6
1.6558e-05	0.298832	0.531	0.346	0.000176619	ITG	ENSG00000227733	0.584497	PAX6
2.4382e-05	-0.367133	0.975	0.987	0.000217275	ITG	ENSG00000182256	0.860686	PAX6
2.45567e-05	-0.692678	0.259	0.527	0.000217275	ITG	ENSG00000197584	0.866851	PAX6
2.4654e-05	0.484849	0.519	0.309	0.000217275	ITG	ENSG00000124749	0.870287	PAX6
2.4896e-05	0.446854	0.741	0.56	0.000217275	ITG	ENSG00000151136	0.87883	PAX6
2.75992e-05	-0.401617	0.037	0.241	0.000222556	ITG	ENSG00000249378	0.974253	PAX6
2.78196e-05	-0.282065	0.062	0.264	0.000222556	ITG	ENSG00000205238	0.98203	PAX6
3.22533e-05	-0.31311	0.123	0.343	0.000247705	ITG	ENSG00000287117	1	PAX6
3.47165e-05	0.314279	0.889	0.749	0.000256368	ITG	ENSG00000148082	1	PAX6
3.85307e-05	0.712078	0.679	0.522	0.000273996	ITG	ENSG00000256287	1	PAX6
4.33953e-05	0.401996	1	0.995	0.000292235	ITG	ENSG00000178568	1	PAX6
4.41396e-05	0.308471	1	0.96	0.000292235	ITG	ENSG00000135905	1	PAX6
4.69744e-05	-0.335176	0.358	0.589	0.000300636	ITG	ENSG00000161970	1	PAX6
4.97262e-05	-0.400083	0.704	0.845	0.000307982	ITG	ENSG00000129116	1	PAX6
5.36883e-05	0.364857	0.815	0.668	0.00032213	ITG	ENSG00000169116	1	PAX6
6.23349e-05	0.303233	0.988	0.961	0.000362676	ITG	ENSG00000110427	1	PAX6
7.54399e-05	0.485649	0.605	0.449	0.000423439	ITG	ENSG00000182022	1	PAX6
7.71895e-05	-0.264264	0.272	0.49	0.000423439	ITG	ENSG00000109971	1	PAX6
8.32476e-05	-0.489026	0.568	0.724	0.000443987	ITG	ENSG00000228740	1	PAX6
9.16455e-05	-0.715485	0.272	0.482	0.000461399	ITG	ENSG00000138829	1	PAX6
9.22072e-05	-0.476357	0.457	0.667	0.000461399	ITG	ENSG00000166250	1	PAX6
9.37216e-05	-0.481954	0.519	0.708	0.000461399	ITG	ENSG00000255693	1	PAX6
0.000105276	-0.310796	0.296	0.497	0.000505325	ITG	ENSG00000254733	1	PAX6
0.000112243	0.253855	0.988	0.948	0.000525624	ITG	ENSG00000118515	1	PAX6
0.00011572	0.403079	0.975	0.907	0.000527471	ITG	ENSG00000165379	1	PAX6
0.000118494	-0.507508	0.778	0.915	0.000527471	ITG	ENSG00000170624	1	PAX6
0.000120879	0.271066	0.827	0.692	0.000527471	ITG	ENSG00000141404	1	PAX6
0.000135636	0.395363	1	0.97	0.000572119	ITG	ENSG00000162687	1	PAX6
0.00013707	-0.34306	0.889	0.909	0.000572119	ITG	ENSG00000250305	1	PAX6
0.000141252	0.383532	0.481	0.299	0.000577031	ITG	ENSG00000173926	1	PAX6
0.000157843	0.391081	0.951	0.919	0.000631371	ITG	ENSG00000184304	1	PAX6
0.000198942	0.271351	0.679	0.543	0.000769866	ITG	ENSG00000178951	1	PAX6
0.000200486	-0.289645	0.951	0.99	0.000769866	ITG	ENSG00000183715	1	PAX6
0.000214399	0.252733	1	0.99	0.00080715	ITG	ENSG00000156475	1	PAX6
0.000224825	-0.434294	0.568	0.737	0.000817262	ITG	ENSG00000148219	1	PAX6
0.000225598	0.280432	0.84	0.666	0.000817262	ITG	ENSG00000008441	1	PAX6
0.000240484	0.331207	0.58	0.402	0.000855055	ITG	ENSG00000117707	1	PAX6
0.00025415	-0.455046	0.432	0.631	0.000887216	ITG	ENSG00000175471	1	PAX6
0.000263689	-0.345986	0.296	0.484	0.000904078	ITG	ENSG00000119326	1	PAX6
0.000273792	-0.299043	0.642	0.821	0.000922247	ITG	ENSG00000198105	1	PAX6
0.000318975	0.445209	0.63	0.424	0.00104575	ITG	ENSG00000170214	1	PAX6
0.000326157	0.262095	0.877	0.754	0.00104575	ITG	ENSG00000109184	1	PAX6
0.000326795	0.539184	0.568	0.394	0.00104575	ITG	ENSG00000183098	1	PAX6
0.000340175	0.259465	0.975	0.947	0.00104738	ITG	ENSG00000049759	1	PAX6
0.00034955	-0.282254	0.247	0.435	0.00104738	ITG	ENSG00000163075	1	PAX6
0.000351955	0.268646	0.975	0.949	0.00104738	ITG	ENSG00000166780	1	PAX6
0.000353601	-0.439667	0.963	0.952	0.00104738	ITG	ENSG00000120549	1	PAX6
0.00035458	-0.339466	0.457	0.627	0.00104738	ITG	ENSG00000138735	1	PAX6
0.000368093	-0.347037	0.321	0.549	0.00107082	ITG	ENSG00000152583	1	PAX6
0.000382987	0.388422	0.728	0.548	0.00109752	ITG	ENSG00000286778	1	PAX6
0.000389552	0.563666	0.407	0.242	0.00109991	ITG	ENSG00000287092	1	PAX6
0.000419256	0.271122	1	0.991	0.00116663	ITG	ENSG00000154229	1	PAX6
0.00043325	-0.354138	0.519	0.67	0.00118834	ITG	ENSG00000133816	1	PAX6
0.000456435	0.460293	0.296	0.153	0.0012343	ITG	ENSG00000237844	1	PAX6
0.000507252	-0.382806	0.988	0.949	0.00133501	ITG	ENSG00000196782	1	PAX6
0.000507581	-0.275622	0.654	0.785	0.00133501	ITG	ENSG00000223482	1	PAX6
0.000529724	0.293642	0.457	0.292	0.00135966	ITG	ENSG00000237626	1	PAX6
0.000531116	0.255238	0.988	0.974	0.00135966	ITG	ENSG00000109906	1	PAX6
0.000557683	0.314745	0.852	0.755	0.00140888	ITG	ENSG00000135299	1	PAX6
0.000581717	-0.303311	0.259	0.441	0.00140893	ITG	ENSG00000124813	1	PAX6
0.00058482	-0.333761	0.988	0.971	0.00140893	ITG	ENSG00000182771	1	PAX6
0.00058579	-0.283835	0.864	0.939	0.00140893	ITG	ENSG00000109046	1	PAX6
0.000589529	0.365595	0.469	0.293	0.00140893	ITG	ENSG00000149451	1	PAX6
0.000611013	0.261108	0.963	0.974	0.00140893	ITG	ENSG00000067798	1	PAX6
0.000612403	0.379145	1	0.977	0.00140893	ITG	ENSG00000109452	1	PAX6
0.000614172	0.274395	0.605	0.463	0.00140893	ITG	ENSG00000183578	1	PAX6
0.000616405	-0.316159	0.457	0.627	0.00140893	ITG	ENSG00000231606	1	PAX6
0.000638099	-0.263168	0.136	0.319	0.00144135	ITG	ENSG00000142149	1	PAX6
0.000693957	0.297339	0.988	0.973	0.00153096	ITG	ENSG00000139915	1	PAX6
0.000697908	-0.370642	0.914	0.96	0.00153096	ITG	ENSG00000145349	1	PAX6
0.000701689	0.339393	1	0.994	0.00153096	ITG	ENSG00000164830	1	PAX6
0.00071593	-0.288798	0.531	0.714	0.00154448	ITG	ENSG00000167526	1	PAX6
0.000739799	-0.33422	0.617	0.762	0.00156107	ITG	ENSG00000251136	1	PAX6
0.000739882	-0.272927	0.395	0.591	0.00156107	ITG	ENSG00000189043	1	PAX6
0.000766852	-0.28026	0.691	0.791	0.00160039	ITG	ENSG00000250903	1	PAX6
0.000825104	-0.381792	0.617	0.789	0.00170344	ITG	ENSG00000189283	1	PAX6
0.000839561	-0.384858	0.84	0.909	0.00171485	ITG	ENSG00000198626	1	PAX6
0.000882455	-0.382172	0.617	0.769	0.00178349	ITG	ENSG00000257815	1	PAX6
0.000896961	0.315058	0.506	0.338	0.00179392	ITG	ENSG00000182263	1	PAX6
0.000922302	-0.274703	0.136	0.324	0.00182559	ITG	ENSG00000236886	1	PAX6
0.000951688	-0.430804	0.765	0.857	0.00186453	ITG	ENSG00000152127	1	PAX6
0.000973046	0.259722	0.765	0.607	0.00188712	ITG	ENSG00000176658	1	PAX6
0.00102343	-0.289554	1	0.985	0.00195095	ITG	ENSG00000174473	1	PAX6
0.00103314	-0.253663	0.951	0.97	0.00195095	ITG	ENSG00000206579	1	PAX6
0.00103644	-0.343531	0.432	0.639	0.00195095	ITG	ENSG00000229117	1	PAX6
0.00120134	0.395913	0.728	0.625	0.00222348	ITG	ENSG00000138650	1	PAX6
0.00120439	0.33243	0.728	0.518	0.00222348	ITG	ENSG00000271860	1	PAX6
0.00124284	0.25679	0.963	0.952	0.00227263	ITG	ENSG00000053254	1	PAX6
0.00126693	-0.376377	0.926	0.964	0.00229308	ITG	ENSG00000182667	1	PAX6
0.00127791	0.270438	0.975	0.951	0.00229308	ITG	ENSG00000182985	1	PAX6
0.00130956	0.28002	0.914	0.809	0.0023281	ITG	ENSG00000164588	1	PAX6
0.00135331	-0.373085	0.272	0.469	0.00238199	ITG	ENSG00000154188	1	PAX6
0.00136468	0.287529	0.914	0.81	0.00238199	ITG	ENSG00000233639	1	PAX6
0.00137862	-0.258914	0.358	0.532	0.00238464	ITG	ENSG00000169814	1	PAX6
0.00146013	-0.434381	0.198	0.383	0.00250308	ITG	ENSG00000157168	1	PAX6
0.00149823	0.255019	1	0.994	0.00252921	ITG	ENSG00000164796	1	PAX6
0.00150172	-0.472243	0.531	0.704	0.00252921	ITG	ENSG00000170017	1	PAX6
0.00154414	-0.271399	0.198	0.376	0.00257804	ITG	ENSG00000103489	1	PAX6
0.00163739	0.268362	0.951	0.892	0.00271016	ITG	ENSG00000080845	1	PAX6
0.00166423	-0.262988	0.407	0.569	0.00273104	ITG	ENSG00000234593	1	PAX6
0.00169393	-0.275373	0.654	0.744	0.002746	ITG	ENSG00000164329	1	PAX6
0.00170195	-0.358069	0.185	0.366	0.002746	ITG	ENSG00000113396	1	PAX6
0.00171831	0.339861	0.988	0.952	0.0027493	ITG	ENSG00000168843	1	PAX6
0.00176402	0.275168	0.914	0.902	0.00279911	ITG	ENSG00000144339	1	PAX6
0.00181031	0.451988	0.654	0.495	0.00284902	ITG	ENSG00000113100	1	PAX6
0.00190313	-0.326701	0.691	0.777	0.00295752	ITG	ENSG00000249859	1	PAX6
0.00191217	-0.474574	0.358	0.542	0.00295752	ITG	ENSG00000165966	1	PAX6
0.00193141	-0.306499	0.605	0.706	0.00295752	ITG	ENSG00000154263	1	PAX6
0.00195052	0.389272	0.593	0.456	0.00295752	ITG	ENSG00000231185	1	PAX6
0.00195628	-0.36621	0.802	0.913	0.00295752	ITG	ENSG00000119771	1	PAX6
0.00202431	-0.479662	1	1	0.00303647	ITG	ENSG00000185008	1	PAX6
0.00205784	0.253236	0.444	0.305	0.00304379	ITG	ENSG00000082684	1	PAX6
0.0020609	0.279613	0.901	0.879	0.00304379	ITG	ENSG00000204764	1	PAX6
0.00211512	-0.258018	0.358	0.532	0.00310002	ITG	ENSG00000233355	1	PAX6
0.0021951	-0.311672	0.42	0.559	0.00319288	ITG	ENSG00000235904	1	PAX6
0.00222686	0.488616	0.753	0.632	0.00321472	ITG	ENSG00000132938	1	PAX6
0.00225587	-0.30455	0.407	0.58	0.00323229	ITG	ENSG00000143947	1	PAX6
0.00241243	-0.288723	0.185	0.359	0.00343004	ITG	ENSG00000144366	1	PAX6
0.00242961	0.26032	0.864	0.742	0.00343004	ITG	ENSG00000127922	1	PAX6
0.00245924	-0.545653	0.556	0.719	0.00344653	ITG	ENSG00000138759	1	PAX6
0.00249299	0.579288	0.914	0.828	0.00345745	ITG	ENSG00000144619	1	PAX6
0.00250305	0.355426	0.914	0.815	0.00345745	ITG	ENSG00000165084	1	PAX6
0.00254299	0.306614	0.852	0.733	0.00348752	ITG	ENSG00000121440	1	PAX6
0.00263926	0.304939	0.938	0.855	0.00359389	ITG	ENSG00000112541	1	PAX6
0.00274258	-0.259727	0.444	0.61	0.00370828	ITG	ENSG00000166669	1	PAX6
0.00278547	0.381367	0.37	0.222	0.00373993	ITG	ENSG00000241684	1	PAX6
0.00283982	-0.335238	0.457	0.579	0.00378642	ITG	ENSG00000227028	1	PAX6
0.00286669	0.275953	0.778	0.673	0.00379589	ITG	ENSG00000138592	1	PAX6
0.00292308	0.295104	1	0.992	0.00384406	ITG	ENSG00000169760	1	PAX6
0.00297565	-0.313938	0.444	0.605	0.00388657	ITG	ENSG00000258637	1	PAX6
0.00319799	0.315303	0.802	0.768	0.00413984	ITG	ENSG00000081377	1	PAX6
0.00322021	0.265621	0.975	0.959	0.00413984	ITG	ENSG00000144724	1	PAX6
0.00323425	-0.307184	0.494	0.647	0.00413984	ITG	ENSG00000233927	1	PAX6
0.00329428	0.25711	0.556	0.403	0.00418876	ITG	ENSG00000178764	1	PAX6
0.00339982	0.258386	0.407	0.277	0.00429451	ITG	ENSG00000011465	1	PAX6
0.00356419	-0.361241	0.481	0.585	0.00447271	ITG	ENSG00000257894	1	PAX6
0.00377278	0.297796	0.494	0.352	0.00468895	ITG	ENSG00000143171	1	PAX6
0.00378535	0.344804	0.716	0.62	0.00468895	ITG	ENSG00000176771	1	PAX6
0.00381554	-0.604986	0.432	0.541	0.00469605	ITG	ENSG00000250067	1	PAX6
0.00395023	-0.28958	0.617	0.752	0.00483085	ITG	ENSG00000231969	1	PAX6
0.00405568	-0.296109	0.84	0.902	0.00492842	ITG	ENSG00000122547	1	PAX6
0.00414568	-0.265313	0.173	0.315	0.0050061	ITG	ENSG00000255929	1	PAX6
0.00420437	-0.297984	0.84	0.945	0.00503692	ITG	ENSG00000187323	1	PAX6
0.00423481	0.293466	0.691	0.558	0.00503692	ITG	ENSG00000149403	1	PAX6
0.0042499	-0.250116	0.679	0.804	0.00503692	ITG	ENSG00000146350	1	PAX6
0.00432833	0.255665	0.951	0.903	0.0050984	ITG	ENSG00000107745	1	PAX6
0.00437982	-0.463945	0.494	0.619	0.00512759	ITG	ENSG00000164946	1	PAX6
0.00444191	-0.275831	0.975	0.987	0.00516525	ITG	ENSG00000139220	1	PAX6
0.00446579	0.287951	0.741	0.646	0.00516525	ITG	ENSG00000134775	1	PAX6
0.00464258	0.256462	0.654	0.549	0.00532621	ITG	ENSG00000135824	1	PAX6
0.00466044	-0.265051	0.988	0.987	0.00532621	ITG	ENSG00000185666	1	PAX6
0.00498268	0.270265	0.79	0.664	0.00563741	ITG	ENSG00000188312	1	PAX6
0.00499146	0.254203	0.778	0.635	0.00563741	ITG	ENSG00000084636	1	PAX6
0.00506502	-0.319089	0.79	0.858	0.00568704	ITG	ENSG00000114541	1	PAX6
0.00519467	0.25659	0.827	0.732	0.0057987	ITG	ENSG00000221890	1	PAX6
0.0053793	0.353805	0.926	0.878	0.00597009	ITG	ENSG00000172995	1	PAX6
0.00559052	-0.250549	0.309	0.456	0.00616885	ITG	ENSG00000153012	1	PAX6
0.00576185	0.34268	0.951	0.902	0.00629587	ITG	ENSG00000196277	1	PAX6
0.00577122	0.31088	0.975	0.947	0.00629587	ITG	ENSG00000151090	1	PAX6
0.00589157	0.272591	0.963	0.935	0.00635836	ITG	ENSG00000144868	1	PAX6
0.00589473	-0.382081	0.531	0.664	0.00635836	ITG	ENSG00000196090	1	PAX6
0.00656127	0.275983	0.914	0.915	0.00703779	ITG	ENSG00000083642	1	PAX6
0.00672018	0.303019	0.136	0.06	0.00716819	ITG	ENSG00000251293	1	PAX6
0.00677436	0.545132	0.889	0.919	0.00718606	ITG	ENSG00000184838	1	PAX6
0.0070638	0.256465	0.667	0.531	0.00745192	ITG	ENSG00000137312	1	PAX6
0.00714212	-0.288427	0.235	0.377	0.00749337	ITG	ENSG00000107736	1	PAX6
0.00732527	-0.263498	0.84	0.93	0.00764376	ITG	ENSG00000168959	1	PAX6
0.00743009	-0.251888	0.42	0.521	0.00771123	ITG	ENSG00000248152	1	PAX6
0.00791927	0.298479	0.284	0.178	0.00817473	ITG	ENSG00000170293	1	PAX6
0.00840021	-0.270002	0.704	0.78	0.00862459	ITG	ENSG00000229205	1	PAX6
0.00844491	-0.265291	0.457	0.567	0.00862459	ITG	ENSG00000175274	1	PAX6
0.00873621	-0.400816	0.42	0.615	0.00887488	ITG	ENSG00000122584	1	PAX6
0.00955011	0.6553	0.506	0.404	0.00965063	ITG	ENSG00000108018	1	PAX6
0.00988653	-0.260303	0.691	0.765	0.00991356	ITG	ENSG00000215218	1	PAX6
0.00991356	0.319697	0.901	0.831	0.00991356	ITG	ENSG00000140743	1	PAX6
1.29352e-08	-0.616235	0.361	0.677	1.70745e-06	DLPFC	ENSG00000138326	0.000456613	PAX6
7.93035e-08	-0.660206	0.278	0.586	5.23403e-06	DLPFC	ENSG00000143947	0.00279941	PAX6
3.38556e-07	-0.56891	0.375	0.641	1.48965e-05	DLPFC	ENSG00000229117	0.011951	PAX6
6.87021e-07	0.363342	0.986	0.978	2.26717e-05	DLPFC	ENSG00000145864	0.0242518	PAX6
2.29766e-06	-0.467939	0.528	0.717	5.1781e-05	DLPFC	ENSG00000182154	0.0811075	PAX6
2.35368e-06	-0.50518	0.278	0.526	5.1781e-05	DLPFC	ENSG00000114391	0.083085	PAX6
3.1602e-06	-0.41293	0.208	0.478	5.95923e-05	DLPFC	ENSG00000145425	0.111555	PAX6
4.85645e-06	0.567533	0.903	0.887	8.01314e-05	DLPFC	ENSG00000154655	0.171433	PAX6
7.64856e-06	-0.662629	0.403	0.584	0.000108648	DLPFC	ENSG00000161970	0.269994	PAX6
8.23089e-06	-0.37219	0.139	0.382	0.000108648	DLPFC	ENSG00000196683	0.29055	PAX6
1.24389e-05	0.269636	1	0.993	0.000144822	DLPFC	ENSG00000145087	0.439094	PAX6
1.31656e-05	-0.465159	0.458	0.648	0.000144822	DLPFC	ENSG00000233927	0.464745	PAX6
1.72882e-05	0.2654	1	1	0.000175542	DLPFC	ENSG00000164418	0.610275	PAX6
1.97751e-05	-0.445158	0.333	0.556	0.000176124	DLPFC	ENSG00000186468	0.698061	PAX6
2.00141e-05	-0.387184	0.194	0.432	0.000176124	DLPFC	ENSG00000124172	0.706499	PAX6
2.94231e-05	-0.458416	0.417	0.619	0.00024274	DLPFC	ENSG00000156467	1	PAX6
4.93035e-05	-0.325486	0.278	0.498	0.000382827	DLPFC	ENSG00000068724	1	PAX6
5.63444e-05	-0.425107	0.417	0.601	0.000413192	DLPFC	ENSG00000089009	1	PAX6
6.40987e-05	-0.376934	0.264	0.488	0.000424164	DLPFC	ENSG00000109971	1	PAX6
6.42672e-05	0.286622	0.639	0.438	0.000424164	DLPFC	ENSG00000163738	1	PAX6
8.89044e-05	0.313794	0.514	0.298	0.000558036	DLPFC	ENSG00000107611	1	PAX6
9.68186e-05	0.437549	1	0.998	0.000558036	DLPFC	ENSG00000174469	1	PAX6
9.72335e-05	-0.383004	0.778	0.842	0.000558036	DLPFC	ENSG00000006704	1	PAX6
0.00011208	0.285657	0.694	0.476	0.000615851	DLPFC	ENSG00000206432	1	PAX6
0.000118962	0.417145	0.778	0.592	0.000615851	DLPFC	ENSG00000137252	1	PAX6
0.000123185	-0.465372	0.389	0.555	0.000615851	DLPFC	ENSG00000122026	1	PAX6
0.00012597	-0.369544	0.264	0.48	0.000615851	DLPFC	ENSG00000171858	1	PAX6
0.000139334	-0.499624	0.306	0.498	0.000656862	DLPFC	ENSG00000112306	1	PAX6
0.000176944	-0.390271	0.403	0.604	0.00080188	DLPFC	ENSG00000109475	1	PAX6
0.000182246	-0.267919	1	1	0.00080188	DLPFC	ENSG00000251562	1	PAX6
0.000215286	0.270306	0.972	0.877	0.000916703	DLPFC	ENSG00000175893	1	PAX6
0.00023791	0.389372	0.903	0.789	0.000981377	DLPFC	ENSG00000141431	1	PAX6
0.00026835	-0.354693	0.486	0.641	0.0010513	DLPFC	ENSG00000111640	1	PAX6
0.000274454	-0.392531	0.417	0.588	0.0010513	DLPFC	ENSG00000189043	1	PAX6
0.000279384	0.258295	0.833	0.652	0.0010513	DLPFC	ENSG00000106692	1	PAX6
0.000286718	-0.458886	0.417	0.581	0.0010513	DLPFC	ENSG00000231500	1	PAX6
0.00032064	0.315701	0.861	0.669	0.00112794	DLPFC	ENSG00000134686	1	PAX6
0.000327665	0.330611	0.833	0.661	0.00112794	DLPFC	ENSG00000005249	1	PAX6
0.000333329	0.324671	0.361	0.197	0.00112794	DLPFC	ENSG00000075213	1	PAX6
0.000341801	-0.330334	0.528	0.669	0.00112794	DLPFC	ENSG00000133816	1	PAX6
0.000375895	-0.477871	0.694	0.764	0.0012102	DLPFC	ENSG00000197756	1	PAX6
0.000385876	0.357449	0.764	0.592	0.00121275	DLPFC	ENSG00000273018	1	PAX6
0.000421689	-0.296734	0.278	0.486	0.00129449	DLPFC	ENSG00000156411	1	PAX6
0.000537301	-0.276224	0.431	0.584	0.00157982	DLPFC	ENSG00000104904	1	PAX6
0.000538574	-0.37127	0.375	0.578	0.00157982	DLPFC	ENSG00000265681	1	PAX6
0.000555362	0.251292	1	0.999	0.00159365	DLPFC	ENSG00000176406	1	PAX6
0.00059977	-0.332644	0.986	0.992	0.00167765	DLPFC	ENSG00000154229	1	PAX6
0.000610054	0.262144	0.389	0.22	0.00167765	DLPFC	ENSG00000178075	1	PAX6
0.00062452	-0.328319	0.597	0.734	0.00168238	DLPFC	ENSG00000160014	1	PAX6
0.000667097	0.268276	0.833	0.677	0.00174005	DLPFC	ENSG00000143164	1	PAX6
0.000682066	-0.752866	0.389	0.543	0.00174005	DLPFC	ENSG00000250067	1	PAX6
0.000691277	0.253638	0.986	0.966	0.00174005	DLPFC	ENSG00000033122	1	PAX6
0.000698655	0.346729	0.931	0.986	0.00174005	DLPFC	ENSG00000152208	1	PAX6
0.000835827	0.374783	0.972	0.958	0.00203569	DLPFC	ENSG00000183023	1	PAX6
0.000848203	0.454281	1	0.989	0.00203569	DLPFC	ENSG00000196104	1	PAX6
0.000864519	0.306342	0.764	0.604	0.0020378	DLPFC	ENSG00000184719	1	PAX6
0.000909193	-0.333997	0.333	0.519	0.0021055	DLPFC	ENSG00000142937	1	PAX6
0.00094438	0.408735	0.681	0.516	0.00214928	DLPFC	ENSG00000137766	1	PAX6
0.000989911	-0.253156	0.639	0.783	0.00221472	DLPFC	ENSG00000229205	1	PAX6
0.00107534	-0.314994	0.278	0.446	0.00236574	DLPFC	ENSG00000177600	1	PAX6
0.00109796	0.279075	0.986	0.978	0.00237592	DLPFC	ENSG00000151229	1	PAX6
0.00114089	-0.30593	0.514	0.649	0.00240609	DLPFC	ENSG00000166136	1	PAX6
0.00114836	0.475506	0.722	0.52	0.00240609	DLPFC	ENSG00000271860	1	PAX6
0.00128766	0.427115	0.861	0.733	0.00264062	DLPFC	ENSG00000121440	1	PAX6
0.00130098	0.318065	0.944	0.837	0.00264062	DLPFC	ENSG00000048740	1	PAX6
0.00132031	0.281278	0.611	0.444	0.00264062	DLPFC	ENSG00000224043	1	PAX6
0.00135537	-0.294045	0.597	0.707	0.00267027	DLPFC	ENSG00000030066	1	PAX6
0.00148285	-0.364928	0.306	0.453	0.00287288	DLPFC	ENSG00000136942	1	PAX6
0.00150173	-0.311248	0.528	0.673	0.00287288	DLPFC	ENSG00000145592	1	PAX6
0.00156357	0.299274	1	0.995	0.00294844	DLPFC	ENSG00000178568	1	PAX6
0.00161187	-0.282966	0.347	0.502	0.00299671	DLPFC	ENSG00000173915	1	PAX6
0.00165562	-0.294204	0.361	0.522	0.0030353	DLPFC	ENSG00000130770	1	PAX6
0.00170469	-0.342506	0.917	0.954	0.00307124	DLPFC	ENSG00000120549	1	PAX6
0.00172175	-0.265293	0.222	0.388	0.00307124	DLPFC	ENSG00000182196	1	PAX6
0.00178575	-0.269974	0.236	0.394	0.00311653	DLPFC	ENSG00000203506	1	PAX6
0.00179436	-0.290788	0.444	0.604	0.00311653	DLPFC	ENSG00000173660	1	PAX6
0.00185783	0.252771	0.944	0.877	0.00318484	DLPFC	ENSG00000283674	1	PAX6
0.00196965	-0.302851	0.347	0.498	0.00333325	DLPFC	ENSG00000171863	1	PAX6
0.00207142	-0.317386	0.264	0.426	0.00343547	DLPFC	ENSG00000130255	1	PAX6
0.00210663	0.250524	1	0.994	0.00343547	DLPFC	ENSG00000164796	1	PAX6
0.00210813	-0.264143	0.319	0.497	0.00343547	DLPFC	ENSG00000142676	1	PAX6
0.00224025	-0.282216	0.722	0.799	0.00360625	DLPFC	ENSG00000130338	1	PAX6
0.00237607	-0.39367	0.458	0.595	0.00377882	DLPFC	ENSG00000144713	1	PAX6
0.00242583	-0.615211	0.819	0.905	0.0037819	DLPFC	ENSG00000187094	1	PAX6
0.00246739	-0.251542	0.361	0.529	0.0037819	DLPFC	ENSG00000164919	1	PAX6
0.00248442	-0.290188	0.986	0.975	0.0037819	DLPFC	ENSG00000143153	1	PAX6
0.00249262	-0.325494	0.472	0.601	0.0037819	DLPFC	ENSG00000137818	1	PAX6
0.0025595	0.260187	0.403	0.251	0.00383925	DLPFC	ENSG00000254530	1	PAX6
0.00284692	-0.260116	0.361	0.516	0.0042224	DLPFC	ENSG00000136367	1	PAX6
0.00291997	-0.262948	0.528	0.639	0.00428262	DLPFC	ENSG00000057935	1	PAX6
0.0030651	0.252861	0.458	0.302	0.00444608	DLPFC	ENSG00000198963	1	PAX6
0.00394807	0.30663	0.875	0.773	0.00566462	DLPFC	ENSG00000111885	1	PAX6
0.00404033	-0.292481	0.847	0.847	0.00568839	DLPFC	ENSG00000105409	1	PAX6
0.0040948	-0.253831	0.514	0.607	0.00568839	DLPFC	ENSG00000100412	1	PAX6
0.00410367	-0.316246	0.417	0.543	0.00568839	DLPFC	ENSG00000164587	1	PAX6
0.00418082	-0.349781	0.681	0.732	0.00568839	DLPFC	ENSG00000167996	1	PAX6
0.00418707	0.274909	0.972	0.966	0.00568839	DLPFC	ENSG00000174482	1	PAX6
0.00422998	-0.405633	1	0.987	0.00568839	DLPFC	ENSG00000118432	1	PAX6
0.00428566	0.376499	0.903	0.832	0.00568839	DLPFC	ENSG00000151490	1	PAX6
0.00433486	-0.254855	0.222	0.371	0.00568839	DLPFC	ENSG00000090266	1	PAX6
0.00435248	-0.27858	0.403	0.548	0.00568839	DLPFC	ENSG00000133112	1	PAX6
0.00443934	-0.34983	0.569	0.71	0.00574503	DLPFC	ENSG00000167526	1	PAX6
0.00456342	0.253891	1	0.985	0.00584826	DLPFC	ENSG00000174473	1	PAX6
0.00464869	-0.260016	0.278	0.447	0.00590026	DLPFC	ENSG00000156482	1	PAX6
0.00478715	-0.37102	0.444	0.578	0.00601813	DLPFC	ENSG00000151136	1	PAX6
0.00506617	0.408502	0.736	0.629	0.00630882	DLPFC	ENSG00000134533	1	PAX6
0.00512692	-0.299127	0.389	0.497	0.00632479	DLPFC	ENSG00000105717	1	PAX6
0.00530825	-0.318184	0.403	0.52	0.00648786	DLPFC	ENSG00000127184	1	PAX6
0.00558543	-0.261612	0.431	0.547	0.00674665	DLPFC	ENSG00000169567	1	PAX6
0.00567196	-0.316415	0.403	0.505	0.00674665	DLPFC	ENSG00000148303	1	PAX6
0.00567332	-0.266044	0.889	0.883	0.00674665	DLPFC	ENSG00000092964	1	PAX6
0.00584654	-0.267809	0.778	0.84	0.00689057	DLPFC	ENSG00000100650	1	PAX6
0.00608193	-0.272184	0.736	0.792	0.00707482	DLPFC	ENSG00000105613	1	PAX6
0.00611007	-0.292996	0.875	0.914	0.00707482	DLPFC	ENSG00000129292	1	PAX6
0.00631072	0.31427	0.986	0.979	0.00723101	DLPFC	ENSG00000184408	1	PAX6
0.00640203	-0.302975	0.444	0.587	0.00723101	DLPFC	ENSG00000257894	1	PAX6
0.00645143	-0.323783	0.472	0.57	0.00723101	DLPFC	ENSG00000253582	1	PAX6
0.00646409	0.330803	0.931	0.813	0.00723101	DLPFC	ENSG00000144455	1	PAX6
0.00656399	-0.299504	0.431	0.558	0.00728107	DLPFC	ENSG00000177954	1	PAX6
0.00713506	-0.265454	0.25	0.396	0.00776146	DLPFC	ENSG00000197958	1	PAX6
0.00715358	-0.255189	0.292	0.447	0.00776146	DLPFC	ENSG00000149806	1	PAX6
0.00717347	-0.259286	0.236	0.418	0.00776146	DLPFC	ENSG00000259417	1	PAX6
0.00729133	-0.285084	0.361	0.476	0.00782341	DLPFC	ENSG00000182899	1	PAX6
0.00734926	0.271333	1	0.957	0.00782341	DLPFC	ENSG00000118473	1	PAX6
0.00786645	-0.29151	0.431	0.534	0.00829352	DLPFC	ENSG00000213741	1	PAX6
0.00791654	-0.254235	0.639	0.721	0.00829352	DLPFC	ENSG00000169045	1	PAX6
0.00811891	0.309321	0.278	0.163	0.00843855	DLPFC	ENSG00000286133	1	PAX6
0.00829924	0.407753	0.847	0.821	0.00853095	DLPFC	ENSG00000156687	1	PAX6
0.00833707	0.251659	1	0.933	0.00853095	DLPFC	ENSG00000137872	1	PAX6
0.00896425	0.254701	0.264	0.147	0.00910216	DLPFC	ENSG00000245832	1	PAX6
0.00941841	0.345121	0.403	0.293	0.00949031	DLPFC	ENSG00000259345	1	PAX6
0.0098408	0.316502	0.986	0.993	0.0098408	DLPFC	ENSG00000169760	1	PAX6
1.34545e-07	0.274101	0.238	0.081	9.28357e-06	VLPFC	ENSG00000272381	0.00474942	PAX6
2.71992e-07	-0.492765	0.366	0.589	9.38374e-06	VLPFC	ENSG00000231500	0.00960133	PAX6
4.08687e-07	0.323793	0.99	0.961	9.3998e-06	VLPFC	ENSG00000153823	0.0144267	PAX6
1.03827e-05	0.618422	0.733	0.514	0.000155252	VLPFC	ENSG00000271860	0.36651	PAX6
1.12501e-05	-0.264535	1	1	0.000155252	VLPFC	ENSG00000251562	0.39713	PAX6
2.98824e-05	0.344643	0.97	0.934	0.000318613	VLPFC	ENSG00000144868	1	PAX6
3.2323e-05	-0.348039	0.822	0.912	0.000318613	VLPFC	ENSG00000185946	1	PAX6
3.86509e-05	0.273485	0.97	0.93	0.000333364	VLPFC	ENSG00000106078	1	PAX6
5.32106e-05	-0.350459	0.465	0.62	0.000407948	VLPFC	ENSG00000156467	1	PAX6
6.24683e-05	0.315854	0.762	0.589	0.000431031	VLPFC	ENSG00000144847	1	PAX6
8.20351e-05	0.282602	0.99	0.987	0.000514584	VLPFC	ENSG00000149972	1	PAX6
0.000131172	-0.306957	0.535	0.671	0.000676755	VLPFC	ENSG00000133816	1	PAX6
0.000134926	0.362403	0.99	0.905	0.000676755	VLPFC	ENSG00000165379	1	PAX6
0.000137313	-0.28469	0.644	0.76	0.000676755	VLPFC	ENSG00000155980	1	PAX6
0.000161178	0.253551	0.851	0.72	0.000681137	VLPFC	ENSG00000127955	1	PAX6
0.00016665	0.25885	0.911	0.889	0.000681137	VLPFC	ENSG00000158019	1	PAX6
0.000167816	0.340065	0.95	0.883	0.000681137	VLPFC	ENSG00000154655	1	PAX6
0.00018774	-0.261705	0.287	0.472	0.000719671	VLPFC	ENSG00000140319	1	PAX6
0.000217964	-0.676568	0.406	0.545	0.000791555	VLPFC	ENSG00000250067	1	PAX6
0.000281944	-0.361115	0.376	0.52	0.000972706	VLPFC	ENSG00000142937	1	PAX6
0.000351634	0.278494	0.386	0.255	0.00115537	VLPFC	ENSG00000233725	1	PAX6
0.000474142	-0.384463	0.693	0.766	0.00148708	VLPFC	ENSG00000197756	1	PAX6
0.000509549	-0.279073	0.693	0.726	0.00152865	VLPFC	ENSG00000120254	1	PAX6
0.00057982	-0.31426	0.277	0.429	0.00163141	VLPFC	ENSG00000130255	1	PAX6
0.000591092	-0.395543	0.376	0.548	0.00163141	VLPFC	ENSG00000152583	1	PAX6
0.000771734	0.270395	0.921	0.808	0.00204806	VLPFC	ENSG00000233639	1	PAX6
0.000857996	-0.422733	0.455	0.579	0.00207161	VLPFC	ENSG00000143947	1	PAX6
0.000867758	0.294054	0.525	0.366	0.00207161	VLPFC	ENSG00000112893	1	PAX6
0.000870678	-0.272629	0.624	0.713	0.00207161	VLPFC	ENSG00000182154	1	PAX6
0.000944564	0.319666	0.752	0.625	0.00210378	VLPFC	ENSG00000134533	1	PAX6
0.000945176	-0.340927	0.653	0.72	0.00210378	VLPFC	ENSG00000228740	1	PAX6
0.00103128	-0.30722	0.931	0.919	0.00218135	VLPFC	ENSG00000080824	1	PAX6
0.00104325	0.251749	0.792	0.661	0.00218135	VLPFC	ENSG00000005249	1	PAX6
0.00114055	-0.280158	0.812	0.848	0.00222361	VLPFC	ENSG00000154277	1	PAX6
0.00116285	0.30279	0.614	0.489	0.00222361	VLPFC	ENSG00000044524	1	PAX6
0.00118842	-0.319796	0.485	0.596	0.00222361	VLPFC	ENSG00000144713	1	PAX6
0.00119237	0.295158	1	0.992	0.00222361	VLPFC	ENSG00000169760	1	PAX6
0.00125598	-0.422828	0.366	0.498	0.0022806	VLPFC	ENSG00000112306	1	PAX6
0.00141402	-0.286896	0.475	0.601	0.00250172	VLPFC	ENSG00000089009	1	PAX6
0.00146834	-0.311611	0.782	0.792	0.00253288	VLPFC	ENSG00000101638	1	PAX6
0.00154488	0.298828	0.931	0.882	0.00259993	VLPFC	ENSG00000179242	1	PAX6
0.0018872	-0.283517	0.347	0.479	0.00305843	VLPFC	ENSG00000171858	1	PAX6
0.00190598	-0.28324	0.446	0.563	0.00305843	VLPFC	ENSG00000100316	1	PAX6
0.00195247	0.265206	0.406	0.275	0.00306183	VLPFC	ENSG00000011465	1	PAX6
0.00225136	-0.257077	0.594	0.738	0.00345208	VLPFC	ENSG00000160014	1	PAX6
0.00233972	0.263582	0.851	0.817	0.00350958	VLPFC	ENSG00000144455	1	PAX6
0.00256945	0.253729	0.891	0.802	0.00375039	VLPFC	ENSG00000184220	1	PAX6
0.00260896	0.259644	0.98	0.984	0.00375039	VLPFC	ENSG00000108684	1	PAX6
0.00278204	-0.261831	0.653	0.738	0.00391756	VLPFC	ENSG00000166448	1	PAX6
0.00295311	-0.280272	0.168	0.306	0.00404864	VLPFC	ENSG00000106018	1	PAX6
0.00299247	0.269439	0.832	0.733	0.00404864	VLPFC	ENSG00000121440	1	PAX6
0.00358536	0.264591	0.99	0.958	0.0047515	VLPFC	ENSG00000134480	1	PAX6
0.00364971	0.277819	0.871	0.795	0.0047515	VLPFC	ENSG00000184384	1	PAX6
0.00375051	0.374913	0.832	0.759	0.00479232	VLPFC	ENSG00000177694	1	PAX6
0.00388526	-0.252078	0.554	0.662	0.00487423	VLPFC	ENSG00000166913	1	PAX6
0.00399829	-0.297343	0.426	0.558	0.00492646	VLPFC	ENSG00000115268	1	PAX6
0.00426365	-0.294169	0.554	0.646	0.00516126	VLPFC	ENSG00000108107	1	PAX6
0.00437551	0.3114	0.802	0.714	0.00520535	VLPFC	ENSG00000286863	1	PAX6
0.00464382	-0.266152	0.406	0.531	0.0054309	VLPFC	ENSG00000163682	1	PAX6
0.00488953	-0.391525	0.505	0.58	0.00562295	VLPFC	ENSG00000161970	1	PAX6
0.00521074	0.464566	0.356	0.243	0.00586548	VLPFC	ENSG00000287092	1	PAX6
0.00527043	0.260116	0.792	0.702	0.00586548	VLPFC	ENSG00000216937	1	PAX6
0.00572444	-0.254788	0.188	0.318	0.00624498	VLPFC	ENSG00000142149	1	PAX6
0.00579245	-0.261076	0.911	0.948	0.00624498	VLPFC	ENSG00000198668	1	PAX6
0.00658268	0.279134	0.248	0.146	0.00688331	VLPFC	ENSG00000245832	1	PAX6
0.00658403	0.30982	0.96	0.898	0.00688331	VLPFC	ENSG00000144339	1	PAX6
0.00673289	0.77032	0.495	0.403	0.00693387	VLPFC	ENSG00000108018	1	PAX6
0.00707949	0.28983	0.574	0.439	0.0071836	VLPFC	ENSG00000287683	1	PAX6
0.007491	-0.263629	0.554	0.663	0.007491	VLPFC	ENSG00000088986	1	PAX6
1.04765e-05	0.255024	0.991	0.963	0.000167624	M1	ENSG00000163046	0.369821	PAX6
0.000221637	0.253403	0.538	0.355	0.000990447	M1	ENSG00000233723	1	PAX6
0.000236364	-0.316716	0.615	0.728	0.000990447	M1	ENSG00000123416	1	PAX6
0.000268974	-0.291951	0.556	0.64	0.000990447	M1	ENSG00000111640	1	PAX6
0.000360257	-0.312251	0.65	0.727	0.000990447	M1	ENSG00000117632	1	PAX6
0.000371417	-0.254724	0.726	0.753	0.000990447	M1	ENSG00000220205	1	PAX6
0.000479303	-0.338568	0.547	0.614	0.00109555	M1	ENSG00000156467	1	PAX6
0.000583966	-0.292572	0.692	0.73	0.00116793	M1	ENSG00000160014	1	PAX6
0.00195068	0.265189	0.803	0.686	0.00307376	M1	ENSG00000255693	1	PAX6
0.00199515	-0.28807	0.436	0.53	0.00307376	M1	ENSG00000163682	1	PAX6
0.00211321	-0.25265	0.923	0.919	0.00307376	M1	ENSG00000080824	1	PAX6
0.00307217	0.298882	0.966	0.9	0.00396343	M1	ENSG00000184672	1	PAX6
0.00322028	-0.34451	0.59	0.594	0.00396343	M1	ENSG00000109475	1	PAX6
0.00416729	0.258316	0.889	0.767	0.00476262	M1	ENSG00000189283	1	PAX6
0.00715169	-0.259839	0.479	0.542	0.00762847	M1	ENSG00000164587	1	PAX6
0.00803616	-0.271712	0.41	0.476	0.00803616	M1	ENSG00000182899	1	PAX6
5.69225e-06	0.400146	0.95	0.619	0.000508699	S1	ENSG00000102984	0.200937	PAX6
1.39446e-05	0.475616	0.525	0.226	0.000508699	S1	ENSG00000112964	0.492245	PAX6
1.81564e-05	0.294323	0.825	0.433	0.000508699	S1	ENSG00000136942	0.640919	PAX6
2.0348e-05	0.299944	0.75	0.447	0.000508699	S1	ENSG00000116604	0.718283	PAX6
3.03279e-05	0.374355	0.7	0.408	0.000509316	S1	ENSG00000187135	1	PAX6
3.23847e-05	0.43122	0.925	0.556	0.000509316	S1	ENSG00000265681	1	PAX6
3.77849e-05	0.278679	0.675	0.358	0.000509316	S1	ENSG00000171612	1	PAX6
4.07453e-05	0.489381	0.9	0.564	0.000509316	S1	ENSG00000161970	1	PAX6
5.24214e-05	0.251192	0.5	0.225	0.000509653	S1	ENSG00000157045	1	PAX6
5.28646e-05	0.276043	0.725	0.406	0.000509653	S1	ENSG00000196465	1	PAX6
5.62908e-05	0.316867	0.8	0.467	0.000509653	S1	ENSG00000175061	1	PAX6
6.11583e-05	0.598888	0.975	0.905	0.000509653	S1	ENSG00000170624	1	PAX6
7.14284e-05	0.282364	0.55	0.272	0.000549449	S1	ENSG00000156968	1	PAX6
8.94125e-05	0.379534	0.775	0.506	0.000638661	S1	ENSG00000197321	1	PAX6
0.000109743	0.301741	0.925	0.649	0.000731619	S1	ENSG00000124507	1	PAX6
0.000119297	0.352061	0.8	0.478	0.000745608	S1	ENSG00000112306	1	PAX6
0.000136129	0.400267	0.925	0.718	0.000800761	S1	ENSG00000196730	1	PAX6
0.000151535	0.503147	0.95	0.905	0.000818337	S1	ENSG00000119771	1	PAX6
0.000159813	0.285634	0.925	0.584	0.000818337	S1	ENSG00000110958	1	PAX6
0.000163667	0.277339	0.775	0.467	0.000818337	S1	ENSG00000188290	1	PAX6
0.000174431	0.287381	0.775	0.433	0.000830625	S1	ENSG00000142459	1	PAX6
0.000187819	0.365993	1	0.964	0.000853722	S1	ENSG00000163046	1	PAX6
0.000209344	-0.563192	0.975	0.972	0.000910193	S1	ENSG00000162687	1	PAX6
0.00023355	0.276156	0.5	0.242	0.000973125	S1	ENSG00000198876	1	PAX6
0.000245924	0.301988	0.975	0.903	0.000975283	S1	ENSG00000185946	1	PAX6
0.000253986	0.419524	0.975	0.85	0.000975283	S1	ENSG00000114541	1	PAX6
0.000263327	0.28958	0.925	0.699	0.000975283	S1	ENSG00000168297	1	PAX6
0.000317194	0.252856	0.825	0.499	0.00113284	S1	ENSG00000142937	1	PAX6
0.000379749	0.317231	0.9	0.653	0.00130948	S1	ENSG00000168502	1	PAX6
0.000416794	0.289644	0.95	0.863	0.00138931	S1	ENSG00000100207	1	PAX6
0.000444618	0.33023	0.8	0.528	0.00143425	S1	ENSG00000164587	1	PAX6
0.000527337	0.331803	0.975	0.844	0.00164793	S1	ENSG00000074416	1	PAX6
0.00062984	0.260445	0.825	0.537	0.00190861	S1	ENSG00000122026	1	PAX6
0.000862753	0.251064	0.775	0.545	0.00252965	S1	ENSG00000155846	1	PAX6
0.000885376	0.321849	0.9	0.699	0.00252965	S1	ENSG00000072110	1	PAX6
0.00094972	-0.42095	0.85	0.906	0.00258271	S1	ENSG00000142875	1	PAX6
0.000960554	-0.628991	0.675	0.767	0.00258271	S1	ENSG00000177694	1	PAX6
0.000981431	0.270757	0.875	0.705	0.00258271	S1	ENSG00000097021	1	PAX6
0.00104647	-0.56292	0.9	0.975	0.00268324	S1	ENSG00000154654	1	PAX6
0.00113854	0.354744	0.9	0.652	0.00279609	S1	ENSG00000138326	1	PAX6
0.00116206	0.266608	1	0.924	0.00279609	S1	ENSG00000068615	1	PAX6
0.00118057	0.263637	0.85	0.585	0.00279609	S1	ENSG00000114650	1	PAX6
0.00120232	0.252125	0.85	0.632	0.00279609	S1	ENSG00000120694	1	PAX6
0.00125816	0.256005	0.975	0.899	0.00285818	S1	ENSG00000156650	1	PAX6
0.00128677	0.276174	0.9	0.58	0.00285818	S1	ENSG00000115875	1	PAX6
0.00131514	0.28942	0.35	0.163	0.00285818	S1	ENSG00000148908	1	PAX6
0.00136162	0.327481	0.775	0.566	0.00285818	S1	ENSG00000231500	1	PAX6
0.00137192	0.274415	0.45	0.23	0.00285818	S1	ENSG00000149527	1	PAX6
0.00143918	0.264789	0.825	0.608	0.0029371	S1	ENSG00000172733	1	PAX6
0.00150252	0.260374	0.6	0.339	0.00300505	S1	ENSG00000134333	1	PAX6
0.00155383	0.260498	0.8	0.593	0.00304672	S1	ENSG00000136141	1	PAX6
0.00168711	-0.437533	0.125	0.37	0.00316625	S1	ENSG00000249937	1	PAX6
0.00169561	0.288016	0.975	0.888	0.00316625	S1	ENSG00000076356	1	PAX6
0.00170978	0.250994	0.575	0.356	0.00316625	S1	ENSG00000273674	1	PAX6
0.00179265	0.292116	0.875	0.637	0.0032392	S1	ENSG00000119650	1	PAX6
0.00181395	-0.322324	0.05	0.264	0.0032392	S1	ENSG00000232023	1	PAX6
0.00186974	-0.272136	1	0.998	0.00328024	S1	ENSG00000171723	1	PAX6
0.00224266	0.46781	0.825	0.572	0.00385694	S1	ENSG00000258603	1	PAX6
0.00232533	0.274703	1	0.97	0.00385694	S1	ENSG00000023171	1	PAX6
0.0023261	0.507934	0.8	0.649	0.00385694	S1	ENSG00000166250	1	PAX6
0.00235273	-0.6578	0.525	0.656	0.00385694	S1	ENSG00000249252	1	PAX6
0.0027313	0.451286	0.9	0.799	0.00436486	S1	ENSG00000132334	1	PAX6
0.00274986	0.267494	0.9	0.765	0.00436486	S1	ENSG00000077380	1	PAX6
0.00287988	0.290959	0.95	0.786	0.00444956	S1	ENSG00000101638	1	PAX6
0.00293073	0.375492	0.775	0.533	0.00444956	S1	ENSG00000133112	1	PAX6
0.00296284	-0.303565	0.275	0.471	0.00444956	S1	ENSG00000115368	1	PAX6
0.00298121	0.302625	0.95	0.824	0.00444956	S1	ENSG00000039319	1	PAX6
0.00303521	0.272776	0.875	0.76	0.00446354	S1	ENSG00000285106	1	PAX6
0.00369094	0.398369	0.85	0.654	0.0052796	S1	ENSG00000117114	1	PAX6
0.00369572	0.301433	0.9	0.725	0.0052796	S1	ENSG00000182944	1	PAX6
0.0037523	0.478363	0.825	0.623	0.00528492	S1	ENSG00000118985	1	PAX6
0.00386333	-0.358878	0.925	0.959	0.00536574	S1	ENSG00000175344	1	PAX6
0.00401572	0.258884	0.9	0.704	0.00550099	S1	ENSG00000083828	1	PAX6
0.00422553	0.259255	0.85	0.652	0.00567655	S1	ENSG00000106615	1	PAX6
0.00425741	0.263311	0.825	0.605	0.00567655	S1	ENSG00000033327	1	PAX6
0.00439431	0.277088	0.925	0.756	0.00578199	S1	ENSG00000137486	1	PAX6
0.00464334	0.253303	0.65	0.487	0.00595455	S1	ENSG00000145632	1	PAX6
0.00464455	0.349645	0.325	0.156	0.00595455	S1	ENSG00000077943	1	PAX6
0.00513541	0.293043	0.75	0.542	0.00650052	S1	ENSG00000196531	1	PAX6
0.0054512	-0.385356	0.825	0.835	0.00673713	S1	ENSG00000154240	1	PAX6
0.00548673	0.253969	0.875	0.689	0.00673713	S1	ENSG00000103647	1	PAX6
0.00552445	0.268016	0.45	0.267	0.00673713	S1	ENSG00000106397	1	PAX6
0.00584729	-0.3359	0.95	0.931	0.00704493	S1	ENSG00000180998	1	PAX6
0.00627488	-0.347143	1	0.994	0.0074701	S1	ENSG00000164796	1	PAX6
0.0063593	-0.274963	1	0.92	0.00748153	S1	ENSG00000118058	1	PAX6
0.00646132	0.262906	0.775	0.514	0.00751316	S1	ENSG00000163682	1	PAX6
0.0065455	0.289729	0.625	0.424	0.00752356	S1	ENSG00000124813	1	PAX6
0.00663639	0.308063	0.375	0.196	0.0075332	S1	ENSG00000107099	1	PAX6
0.00670455	-0.274358	1	0.998	0.0075332	S1	ENSG00000185565	1	PAX6
0.00697342	0.330954	0.975	0.762	0.00766811	S1	ENSG00000135870	1	PAX6
0.00697798	-0.381012	0.875	0.935	0.00766811	S1	ENSG00000048052	1	PAX6
0.00725074	-0.338504	0.025	0.192	0.00785309	S1	ENSG00000146592	1	PAX6
0.00730337	-0.334472	0.9	0.956	0.00785309	S1	ENSG00000055813	1	PAX6
0.00814652	-0.454561	1	0.992	0.00866651	S1	ENSG00000169760	1	PAX6
0.00861342	-0.550066	0.625	0.698	0.00906676	S1	ENSG00000184613	1	PAX6
0.00893434	-0.287481	0.15	0.336	0.0093066	S1	ENSG00000257242	1	PAX6
0.00940879	0.260273	0.425	0.253	0.00952535	S1	ENSG00000091137	1	PAX6
0.0094336	-0.285917	0.875	0.92	0.00952535	S1	ENSG00000102763	1	PAX6
0.00943656	-0.395846	0.85	0.909	0.00952535	S1	ENSG00000184903	1	PAX6
0.00952535	0.262179	0.775	0.605	0.00952535	S1	ENSG00000227051	1	PAX6
1.32909e-05	-0.435846	0.418	0.605	0.000362373	S1E	ENSG00000137818	0.469167	PAX6
2.20333e-05	0.350029	0.747	0.512	0.000362373	S1E	ENSG00000180777	0.777777	PAX6
2.58838e-05	0.281577	0.886	0.698	0.000362373	S1E	ENSG00000155158	0.913699	PAX6
0.00014197	-0.343324	0.684	0.822	0.0014134	S1E	ENSG00000092096	1	PAX6
0.000168262	0.2816	0.924	0.804	0.0014134	S1E	ENSG00000198961	1	PAX6
0.000277154	0.253008	1	0.986	0.00194008	S1E	ENSG00000133958	1	PAX6
0.000456349	0.284652	0.266	0.129	0.00226844	S1E	ENSG00000164483	1	PAX6
0.000475593	0.725301	0.354	0.209	0.00226844	S1E	ENSG00000228340	1	PAX6
0.000486093	-0.377891	0.418	0.552	0.00226844	S1E	ENSG00000186468	1	PAX6
0.000971025	-0.383046	0.494	0.6	0.00350912	S1E	ENSG00000109475	1	PAX6
0.00103121	0.292205	0.709	0.519	0.00350912	S1E	ENSG00000168952	1	PAX6
0.00112702	-0.395065	0.468	0.573	0.00350912	S1E	ENSG00000265681	1	PAX6
0.00116834	0.275591	0.62	0.444	0.00350912	S1E	ENSG00000248994	1	PAX6
0.00117232	0.255167	1	0.989	0.00350912	S1E	ENSG00000136267	1	PAX6
0.00143647	-0.348812	0.81	0.821	0.00350912	S1E	ENSG00000185883	1	PAX6
0.00153851	-0.367985	0.418	0.554	0.00350912	S1E	ENSG00000122026	1	PAX6
0.00158791	-0.255567	0.987	0.948	0.00350912	S1E	ENSG00000118515	1	PAX6
0.00161091	-0.283184	0.848	0.906	0.00350912	S1E	ENSG00000169062	1	PAX6
0.00163931	-0.370033	0.544	0.638	0.00350912	S1E	ENSG00000233559	1	PAX6
0.00167101	-0.445493	0.367	0.495	0.00350912	S1E	ENSG00000112306	1	PAX6
0.00184067	-0.290588	0.38	0.537	0.00357097	S1E	ENSG00000105372	1	PAX6
0.00187051	0.263797	0.38	0.234	0.00357097	S1E	ENSG00000287862	1	PAX6
0.00222378	0.264155	0.823	0.65	0.00392927	S1E	ENSG00000255910	1	PAX6
0.0022453	0.268759	0.886	0.785	0.00392927	S1E	ENSG00000285783	1	PAX6
0.00265765	0.261141	0.861	0.728	0.00446486	S1E	ENSG00000219545	1	PAX6
0.00298646	0.441821	0.57	0.453	0.00482428	S1E	ENSG00000286592	1	PAX6
0.00310279	-0.441927	0.481	0.575	0.00482655	S1E	ENSG00000143947	1	PAX6
0.00364861	-0.32238	0.316	0.446	0.005449	S1E	ENSG00000149806	1	PAX6
0.00387217	-0.25375	0.354	0.485	0.005449	S1E	ENSG00000175061	1	PAX6
0.00389214	-0.290974	0.519	0.633	0.005449	S1E	ENSG00000229117	1	PAX6
0.00414254	-0.279996	0.608	0.722	0.00561247	S1E	ENSG00000183426	1	PAX6
0.00433809	0.261597	0.949	0.863	0.00569375	S1E	ENSG00000080298	1	PAX6
0.00573314	0.28698	0.937	0.823	0.00729673	S1E	ENSG00000149212	1	PAX6
0.00620454	-0.275528	0.253	0.377	0.00740705	S1E	ENSG00000105640	1	PAX6
0.00638686	-0.26482	0.165	0.293	0.00740705	S1E	ENSG00000107104	1	PAX6
0.00641757	0.257712	0.759	0.626	0.00740705	S1E	ENSG00000165973	1	PAX6
0.00652526	0.305918	0.962	0.919	0.00740705	S1E	ENSG00000184304	1	PAX6
0.00739027	-0.272908	0.076	0.194	0.00816819	S1E	ENSG00000146592	1	PAX6
0.00845608	0.31659	0.165	0.081	0.00892345	S1E	ENSG00000226197	1	PAX6
0.00849853	-0.32334	0.696	0.731	0.00892345	S1E	ENSG00000167996	1	PAX6
0.0088597	-0.258821	0.582	0.692	0.00907579	S1E	ENSG00000181722	1	PAX6
0.00971693	-0.286208	0.418	0.52	0.00971693	S1E	ENSG00000127184	1	PAX6
0.000135617	-0.293889	1	0.999	0.00278812	PoCG	ENSG00000214548	1	PAX6
0.000174258	0.418036	0.531	0.288	0.00278812	PoCG	ENSG00000145808	1	PAX6
0.00026563	-0.407871	0.592	0.71	0.00283338	PoCG	ENSG00000172803	1	PAX6
0.000359489	0.294801	0.796	0.559	0.00287591	PoCG	ENSG00000157933	1	PAX6
0.000521732	0.262383	0.857	0.69	0.0029453	PoCG	ENSG00000085733	1	PAX6
0.000566935	0.252837	0.776	0.496	0.0029453	PoCG	ENSG00000197217	1	PAX6
0.000644285	0.318257	0.939	0.877	0.0029453	PoCG	ENSG00000171867	1	PAX6
0.00102562	0.33077	0.816	0.617	0.00393536	PoCG	ENSG00000225206	1	PAX6
0.00110682	0.297344	0.469	0.283	0.00393536	PoCG	ENSG00000124225	1	PAX6
0.00188475	0.59964	0.837	0.691	0.00554567	PoCG	ENSG00000231304	1	PAX6
0.00201718	0.415053	0.959	0.774	0.00554567	PoCG	ENSG00000089169	1	PAX6
0.00219535	0.285618	0.816	0.712	0.00554567	PoCG	ENSG00000169045	1	PAX6
0.00227162	-0.269425	1	0.999	0.00554567	PoCG	ENSG00000150672	1	PAX6
0.00247373	-0.334745	0.898	0.925	0.00554567	PoCG	ENSG00000196912	1	PAX6
0.00272972	0.282816	0.796	0.63	0.00554567	PoCG	ENSG00000109586	1	PAX6
0.00289035	0.302976	0.796	0.682	0.00554567	PoCG	ENSG00000175745	1	PAX6
0.00305386	-0.314387	0.918	0.942	0.00554567	PoCG	ENSG00000188352	1	PAX6
0.00330748	0.463654	1	0.961	0.00554567	PoCG	ENSG00000145824	1	PAX6
0.00334759	-0.320954	0.755	0.869	0.00554567	PoCG	ENSG00000135597	1	PAX6
0.00355891	0.256132	0.49	0.289	0.00554567	PoCG	ENSG00000229989	1	PAX6
0.00387459	0.268149	0.898	0.729	0.00554567	PoCG	ENSG00000135472	1	PAX6
0.00393796	0.294736	0.612	0.41	0.00554567	PoCG	ENSG00000250241	1	PAX6
0.00398595	0.316972	0.898	0.68	0.00554567	PoCG	ENSG00000120885	1	PAX6
0.00490779	0.256038	0.837	0.631	0.00654372	PoCG	ENSG00000124140	1	PAX6
0.00554127	0.259869	0.612	0.434	0.00708579	PoCG	ENSG00000158747	1	PAX6
0.00575721	-0.284931	0.714	0.836	0.00708579	PoCG	ENSG00000174306	1	PAX6
0.00619992	0.272307	0.857	0.722	0.0071052	PoCG	ENSG00000223745	1	PAX6
0.00621705	-1.00888	0.49	0.605	0.0071052	PoCG	ENSG00000083067	1	PAX6
0.00709978	0.36808	0.939	0.833	0.00783424	PoCG	ENSG00000129116	1	PAX6
0.00739941	-0.423284	0.878	0.864	0.00789271	PoCG	ENSG00000133401	1	PAX6
0.00901118	-0.313775	1	0.996	0.00930187	PoCG	ENSG00000184156	1	PAX6
0.009611	-0.425229	0.959	0.974	0.009611	PoCG	ENSG00000139915	1	PAX6
1.78101e-10	0.282056	1	1	5.16494e-09	AG	ENSG00000251562	6.28698e-06	PAX6
3.18895e-05	-0.478682	0.64	0.783	0.000462397	AG	ENSG00000113805	1	PAX6
0.000157779	-0.267343	0.96	0.966	0.00146322	AG	ENSG00000163046	1	PAX6
0.000262032	0.312693	0.816	0.704	0.00146322	AG	ENSG00000228740	1	PAX6
0.00028565	0.307877	0.576	0.459	0.00146322	AG	ENSG00000180116	1	PAX6
0.000302735	0.250589	0.8	0.649	0.00146322	AG	ENSG00000147571	1	PAX6
0.000378943	0.266132	0.52	0.376	0.00152529	AG	ENSG00000237356	1	PAX6
0.000435314	-0.25519	0.296	0.452	0.00152529	AG	ENSG00000168830	1	PAX6
0.000476423	0.304008	0.424	0.282	0.00152529	AG	ENSG00000106018	1	PAX6
0.000525962	-0.265963	0.104	0.242	0.00152529	AG	ENSG00000249378	1	PAX6
0.000614875	-0.526816	0.352	0.521	0.00162103	AG	ENSG00000113100	1	PAX6
0.000815463	0.290198	0.84	0.678	0.0019707	AG	ENSG00000170017	1	PAX6
0.000893871	0.263865	0.432	0.295	0.00199402	AG	ENSG00000142149	1	PAX6
0.00102325	0.28007	0.472	0.345	0.00202041	AG	ENSG00000234715	1	PAX6
0.00108401	0.252837	0.848	0.791	0.00202041	AG	ENSG00000156076	1	PAX6
0.00111471	0.289955	1	1	0.00202041	AG	ENSG00000185008	1	PAX6
0.00128944	-0.294509	0.8	0.834	0.00219963	AG	ENSG00000248309	1	PAX6
0.00149806	0.264915	0.64	0.523	0.00236511	AG	ENSG00000250067	1	PAX6
0.00154955	-0.302753	0.76	0.821	0.00236511	AG	ENSG00000164588	1	PAX6
0.00296032	-0.270503	0.688	0.734	0.00429246	AG	ENSG00000127955	1	PAX6
0.00374262	0.281011	0.936	0.896	0.00516838	AG	ENSG00000187094	1	PAX6
0.00414166	-0.273984	0.872	0.913	0.00545404	AG	ENSG00000171310	1	PAX6
0.00432561	-0.484917	0.432	0.541	0.00545404	AG	ENSG00000271860	1	PAX6
0.00493522	-0.252663	0.56	0.662	0.00590945	AG	ENSG00000215196	1	PAX6
0.00514067	-0.452704	0.264	0.392	0.00590945	AG	ENSG00000186314	1	PAX6
0.00529813	-0.254025	0.264	0.371	0.00590945	AG	ENSG00000198732	1	PAX6
0.00585748	-0.266243	0.824	0.837	0.00629137	AG	ENSG00000151490	1	PAX6
0.0060751	0.295139	0.512	0.411	0.00629207	AG	ENSG00000288105	1	PAX6
0.00795563	-0.298428	0.984	0.978	0.00795563	AG	ENSG00000109452	1	PAX6
1.50053e-06	0.889792	0.633	0.409	7.20256e-05	ACC	ENSG00000175497	0.0529688	PAX6
3.25401e-05	0.313495	0.633	0.451	0.000780961	ACC	ENSG00000145425	1	PAX6
0.000154071	0.535437	0.644	0.457	0.00150674	ACC	ENSG00000138829	1	PAX6
0.000164164	-0.328988	0.978	0.98	0.00150674	ACC	ENSG00000184408	1	PAX6
0.000195937	-0.392568	0.3	0.548	0.00150674	ACC	ENSG00000271860	1	PAX6
0.00022072	-0.284299	0.978	0.979	0.00150674	ACC	ENSG00000145864	1	PAX6
0.000229437	-0.418534	0.944	0.975	0.00150674	ACC	ENSG00000154654	1	PAX6
0.00025487	-0.257389	0.367	0.563	0.00150674	ACC	ENSG00000160218	1	PAX6
0.000309716	-0.292036	0.444	0.609	0.00150674	ACC	ENSG00000060749	1	PAX6
0.000337861	-0.280779	1	0.991	0.00150674	ACC	ENSG00000150471	1	PAX6
0.000390953	0.272357	0.933	0.942	0.00150674	ACC	ENSG00000188352	1	PAX6
0.000397925	-0.273	0.778	0.916	0.00150674	ACC	ENSG00000219438	1	PAX6
0.000432735	0.531485	0.367	0.21	0.00150674	ACC	ENSG00000182463	1	PAX6
0.000443422	-0.419734	0.544	0.708	0.00150674	ACC	ENSG00000231304	1	PAX6
0.000470855	0.277018	0.733	0.599	0.00150674	ACC	ENSG00000156467	1	PAX6
0.000549941	-0.310095	0.867	0.942	0.00164585	ACC	ENSG00000137872	1	PAX6
0.000589906	0.258182	0.256	0.131	0.00164585	ACC	ENSG00000112139	1	PAX6
0.000640449	-0.407025	0.489	0.646	0.00164585	ACC	ENSG00000134533	1	PAX6
0.000651483	0.436066	0.311	0.197	0.00164585	ACC	ENSG00000123358	1	PAX6
0.000692649	-0.306166	0.989	0.994	0.00166236	ACC	ENSG00000144642	1	PAX6
0.000741615	0.391231	0.578	0.439	0.00169512	ACC	ENSG00000227110	1	PAX6
0.000846295	-0.252617	0.756	0.899	0.00184646	ACC	ENSG00000149187	1	PAX6
0.00114106	-0.335976	0.989	0.999	0.00230011	ACC	ENSG00000174469	1	PAX6
0.00118879	0.265286	0.744	0.63	0.00230011	ACC	ENSG00000233927	1	PAX6
0.00119797	0.839864	0.633	0.501	0.00230011	ACC	ENSG00000197584	1	PAX6
0.00130171	-0.277745	0.433	0.591	0.00240316	ACC	ENSG00000258603	1	PAX6
0.0013566	-0.399461	0.5	0.66	0.00241173	ACC	ENSG00000181072	1	PAX6
0.00152526	-0.305786	0.967	0.968	0.00261473	ACC	ENSG00000173482	1	PAX6
0.00166885	0.280726	0.489	0.35	0.00276223	ACC	ENSG00000125037	1	PAX6
0.00186338	0.33088	0.622	0.5	0.00298141	ACC	ENSG00000142937	1	PAX6
0.00222198	0.353203	0.922	0.96	0.00344049	ACC	ENSG00000175344	1	PAX6
0.0023527	0.273413	0.733	0.695	0.00352905	ACC	ENSG00000065413	1	PAX6
0.00257947	-0.324828	0.589	0.756	0.00375196	ACC	ENSG00000141837	1	PAX6
0.00285868	-0.337938	0.511	0.654	0.00403579	ACC	ENSG00000084636	1	PAX6
0.00338978	0.526071	0.811	0.722	0.00464885	ACC	ENSG00000145934	1	PAX6
0.00400543	-0.258137	0.689	0.839	0.00523718	ACC	ENSG00000145832	1	PAX6
0.00403699	-0.257671	0.956	0.981	0.00523718	ACC	ENSG00000166006	1	PAX6
0.0043789	0.259388	0.533	0.416	0.00553124	ACC	ENSG00000163075	1	PAX6
0.00481021	-0.263526	0.933	0.95	0.00592026	ACC	ENSG00000151090	1	PAX6
0.00566224	0.339682	0.833	0.827	0.00679469	ACC	ENSG00000017427	1	PAX6
0.00602772	-0.301227	0.411	0.57	0.00705684	ACC	ENSG00000286778	1	PAX6
0.00656567	0.325809	0.622	0.539	0.00737983	ACC	ENSG00000186468	1	PAX6
0.0066111	-0.331004	0.689	0.846	0.00737983	ACC	ENSG00000151490	1	PAX6
0.00695497	0.258423	0.756	0.652	0.00746822	ACC	ENSG00000138326	1	PAX6
0.00700146	0.294722	0.689	0.566	0.00746822	ACC	ENSG00000161970	1	PAX6
0.00719495	0.303248	0.9	0.886	0.00750778	ACC	ENSG00000078725	1	PAX6
0.00753816	0.343507	0.367	0.255	0.00769855	ACC	ENSG00000226383	1	PAX6
0.00808281	1.12987	0.444	0.353	0.00808281	ACC	ENSG00000113319	1	PAX6
5.66338e-12	0.511143	0.536	0.34	5.72002e-10	SPL	ENSG00000154146	1.99917e-07	PAX6
3.81921e-09	0.488405	0.564	0.415	1.9287e-07	SPL	ENSG00000034510	0.000134818	PAX6
6.84946e-09	-0.34625	0.376	0.638	2.20836e-07	SPL	ENSG00000273018	0.000241786	PAX6
8.74598e-09	0.451294	0.613	0.496	2.20836e-07	SPL	ENSG00000114391	0.000308733	PAX6
3.18263e-08	0.485373	0.635	0.534	5.20292e-07	SPL	ENSG00000115268	0.00112347	PAX6
3.36041e-08	0.427817	0.801	0.754	5.20292e-07	SPL	ENSG00000197756	0.00118623	PAX6
3.60598e-08	0.482696	0.663	0.554	5.20292e-07	SPL	ENSG00000143947	0.00127291	PAX6
4.77632e-08	0.408815	0.602	0.5	5.72995e-07	SPL	ENSG00000127184	0.00168604	PAX6
5.20444e-08	0.437689	0.68	0.596	5.72995e-07	SPL	ENSG00000156467	0.00183717	PAX6
5.67322e-08	0.379998	0.724	0.611	5.72995e-07	SPL	ENSG00000229117	0.00200265	PAX6
9.55119e-08	0.491024	0.685	0.557	8.76973e-07	SPL	ENSG00000161970	0.00337157	PAX6
1.06242e-07	0.437793	0.657	0.559	8.94205e-07	SPL	ENSG00000231500	0.00375035	PAX6
2.00074e-07	-0.312368	0.989	0.995	1.55442e-06	SPL	ENSG00000164796	0.00706263	PAX6
3.94484e-07	0.456853	0.42	0.281	2.84592e-06	SPL	ENSG00000277586	0.0139253	PAX6
4.68467e-07	0.362397	0.762	0.721	3.14255e-06	SPL	ENSG00000160014	0.0165369	PAX6
4.97829e-07	0.39446	0.652	0.568	3.14255e-06	SPL	ENSG00000189043	0.0175734	PAX6
7.07043e-07	-0.271577	0.453	0.723	4.20067e-06	SPL	ENSG00000196581	0.0249586	PAX6
9.69263e-07	-0.271384	0.547	0.791	5.43864e-06	SPL	ENSG00000148082	0.034215	PAX6
1.90353e-06	0.402695	0.785	0.801	1.01187e-05	SPL	ENSG00000166165	0.0671945	PAX6
2.55402e-06	0.405419	0.608	0.539	1.28978e-05	SPL	ENSG00000196531	0.0901569	PAX6
3.02004e-06	0.347095	0.746	0.716	1.45249e-05	SPL	ENSG00000117632	0.106607	PAX6
4.16246e-06	-0.27009	0.945	0.984	1.91095e-05	SPL	ENSG00000166006	0.146935	PAX6
6.67093e-06	-0.264	0.856	0.949	2.79082e-05	SPL	ENSG00000144868	0.235484	PAX6
7.15999e-06	-0.357063	0.978	0.995	2.79082e-05	SPL	ENSG00000169760	0.252748	PAX6
7.4017e-06	0.345095	0.641	0.555	2.79082e-05	SPL	ENSG00000265681	0.26128	PAX6
7.54415e-06	0.376907	0.525	0.425	2.79082e-05	SPL	ENSG00000149806	0.266309	PAX6
7.7137e-06	0.386362	0.613	0.535	2.79082e-05	SPL	ENSG00000122026	0.272294	PAX6
7.73693e-06	0.35005	0.635	0.587	2.79082e-05	SPL	ENSG00000109475	0.273114	PAX6
9.87932e-06	-0.266236	0.475	0.676	3.44073e-05	SPL	ENSG00000150556	0.34874	PAX6
1.22077e-05	-0.256239	0.707	0.881	4.10993e-05	SPL	ENSG00000110436	0.430933	PAX6
1.30208e-05	0.345188	0.663	0.628	4.24226e-05	SPL	ENSG00000111640	0.459634	PAX6
1.78812e-05	-0.259544	0.459	0.657	5.64375e-05	SPL	ENSG00000048540	0.631206	PAX6
1.88197e-05	0.364027	0.624	0.521	5.75996e-05	SPL	ENSG00000152583	0.664334	PAX6
1.99831e-05	0.319481	0.652	0.577	5.93616e-05	SPL	ENSG00000144713	0.705404	PAX6
2.22454e-05	0.307572	0.834	0.839	6.4194e-05	SPL	ENSG00000130643	0.785264	PAX6
3.42584e-05	0.3519	0.608	0.447	9.6114e-05	SPL	ENSG00000138829	1	PAX6
3.62255e-05	-0.441085	0.105	0.239	9.88857e-05	SPL	ENSG00000182463	1	PAX6
5.33959e-05	0.339054	0.624	0.589	0.000141921	SPL	ENSG00000137818	1	PAX6
6.6741e-05	-0.32762	0.376	0.556	0.000172842	SPL	ENSG00000256287	1	PAX6
8.18055e-05	-0.251027	0.442	0.661	0.000206559	SPL	ENSG00000138650	1	PAX6
8.60908e-05	0.447415	0.547	0.478	0.000212077	SPL	ENSG00000112306	1	PAX6
9.19397e-05	0.384913	0.702	0.733	0.000221093	SPL	ENSG00000167996	1	PAX6
0.000124719	0.372911	0.635	0.638	0.000292945	SPL	ENSG00000233927	1	PAX6
0.000159401	0.369788	0.669	0.634	0.000365899	SPL	ENSG00000108107	1	PAX6
0.000173669	0.364577	0.519	0.461	0.00038979	SPL	ENSG00000171858	1	PAX6
0.000179533	0.310903	0.691	0.654	0.000394193	SPL	ENSG00000138326	1	PAX6
0.000212041	-0.370038	0.602	0.755	0.000455664	SPL	ENSG00000182836	1	PAX6
0.000217745	-0.275855	0.646	0.789	0.000458173	SPL	ENSG00000113805	1	PAX6
0.000224036	0.367593	0.608	0.58	0.000461789	SPL	ENSG00000128656	1	PAX6
0.000239584	-0.300108	0.746	0.826	0.00048396	SPL	ENSG00000164588	1	PAX6
0.00027269	-0.314982	0.785	0.892	0.00053482	SPL	ENSG00000112182	1	PAX6
0.000275353	-0.310815	0.845	0.911	0.00053482	SPL	ENSG00000144339	1	PAX6
0.00034968	0.285859	0.801	0.824	0.000666371	SPL	ENSG00000185883	1	PAX6
0.000479133	0.324829	0.525	0.467	0.000896155	SPL	ENSG00000156411	1	PAX6
0.000612688	0.342058	0.508	0.464	0.00112512	SPL	ENSG00000182899	1	PAX6
0.00065441	0.261771	0.414	0.346	0.00118028	SPL	ENSG00000134419	1	PAX6
0.000680132	0.279905	0.276	0.186	0.00120515	SPL	ENSG00000104722	1	PAX6
0.000711853	0.270643	0.481	0.409	0.00122034	SPL	ENSG00000124172	1	PAX6
0.000712871	0.28595	0.646	0.643	0.00122034	SPL	ENSG00000188846	1	PAX6
0.000779483	0.254359	0.812	0.853	0.0013087	SPL	ENSG00000105409	1	PAX6
0.000790406	0.384386	0.459	0.411	0.0013087	SPL	ENSG00000130255	1	PAX6
0.000841193	0.2748	0.459	0.389	0.00133272	SPL	ENSG00000161016	1	PAX6
0.000841295	0.260248	0.674	0.686	0.00133272	SPL	ENSG00000067225	1	PAX6
0.000844499	0.291248	0.663	0.661	0.00133272	SPL	ENSG00000168000	1	PAX6
0.00091854	-0.326965	0.414	0.549	0.0014082	SPL	ENSG00000271860	1	PAX6
0.00092021	-0.282173	0.343	0.466	0.0014082	SPL	ENSG00000183166	1	PAX6
0.000948198	0.307085	0.492	0.433	0.0014274	SPL	ENSG00000172809	1	PAX6
0.000961019	0.307354	0.414	0.346	0.0014274	SPL	ENSG00000240972	1	PAX6
0.000987786	-0.331039	0.983	0.992	0.00144589	SPL	ENSG00000169855	1	PAX6
0.00140485	0.280939	0.409	0.342	0.002027	SPL	ENSG00000135940	1	PAX6
0.00163388	-0.319119	0.58	0.715	0.00232425	SPL	ENSG00000231304	1	PAX6
0.00166111	0.346987	0.58	0.55	0.00233017	SPL	ENSG00000100316	1	PAX6
0.00176253	0.348973	0.552	0.533	0.00243857	SPL	ENSG00000164587	1	PAX6
0.00183009	0.262557	0.431	0.359	0.00249782	SPL	ENSG00000196683	1	PAX6
0.00196897	0.355584	0.442	0.341	0.00265155	SPL	ENSG00000113396	1	PAX6
0.00204784	0.281452	0.387	0.325	0.00266209	SPL	ENSG00000168653	1	PAX6
0.00205105	0.291002	0.376	0.316	0.00266209	SPL	ENSG00000111775	1	PAX6
0.00205587	0.3249	0.431	0.381	0.00266209	SPL	ENSG00000197958	1	PAX6
0.00220425	0.309732	0.564	0.541	0.00281809	SPL	ENSG00000186468	1	PAX6
0.00228555	0.297313	0.425	0.382	0.0028855	SPL	ENSG00000173992	1	PAX6
0.00244198	0.286479	0.691	0.704	0.00304494	SPL	ENSG00000167526	1	PAX6
0.00275701	-0.255	0.503	0.661	0.00339582	SPL	ENSG00000132938	1	PAX6
0.00300739	0.281215	0.641	0.649	0.00365959	SPL	ENSG00000132780	1	PAX6
0.00309346	-0.255163	0.486	0.612	0.00371952	SPL	ENSG00000198739	1	PAX6
0.00337194	-0.263236	0.878	0.939	0.00400666	SPL	ENSG00000080224	1	PAX6
0.00346809	0.286732	0.497	0.472	0.00407299	SPL	ENSG00000108298	1	PAX6
0.00410474	0.250554	0.265	0.196	0.00475146	SPL	ENSG00000198258	1	PAX6
0.00413989	0.355683	0.32	0.252	0.00475146	SPL	ENSG00000171617	1	PAX6
0.00430537	-0.378469	0.138	0.231	0.00488587	SPL	ENSG00000228340	1	PAX6
0.0051293	0.360958	0.453	0.434	0.00575621	SPL	ENSG00000177600	1	PAX6
0.0056445	-0.272442	0.448	0.575	0.00622234	SPL	ENSG00000118733	1	PAX6
0.00566787	-0.349872	0.166	0.266	0.00622234	SPL	ENSG00000287092	1	PAX6
0.00644605	0.286193	0.536	0.538	0.00700055	SPL	ENSG00000103197	1	PAX6
0.0065262	0.250882	0.497	0.486	0.0070122	SPL	ENSG00000142676	1	PAX6
0.00703925	0.262868	0.851	0.891	0.00748383	SPL	ENSG00000143933	1	PAX6
0.00738267	0.28125	0.525	0.506	0.00776718	SPL	ENSG00000142937	1	PAX6
0.00784017	0.32301	0.459	0.442	0.00816347	SPL	ENSG00000170889	1	PAX6
0.00873041	-0.257612	0.779	0.857	0.00899767	SPL	ENSG00000112232	1	PAX6
0.00898859	0.250385	0.762	0.822	0.00917018	SPL	ENSG00000092096	1	PAX6
0.00969015	0.346917	0.459	0.443	0.00972339	SPL	ENSG00000136942	1	PAX6
0.00972339	0.299793	0.503	0.508	0.00972339	SPL	ENSG00000110955	1	PAX6
1.76992e-09	0.410007	0.703	0.554	7.96465e-08	SMG	ENSG00000161970	6.24783e-05	PAX6
9.63789e-09	0.39629	0.67	0.524	2.16852e-07	SMG	ENSG00000186468	0.000340217	PAX6
8.67119e-08	0.376311	0.692	0.553	1.30068e-06	SMG	ENSG00000231500	0.00306093	PAX6
1.52645e-07	0.479167	0.6	0.469	1.71725e-06	SMG	ENSG00000112306	0.00538835	PAX6
4.10439e-07	0.342845	0.589	0.458	3.24172e-06	SMG	ENSG00000109971	0.0144885	PAX6
4.32229e-07	0.348191	0.703	0.577	3.24172e-06	SMG	ENSG00000137818	0.0152577	PAX6
6.11543e-07	-0.262215	0.957	0.982	3.93135e-06	SMG	ENSG00000145864	0.0215875	PAX6
7.19231e-07	0.393408	0.816	0.751	4.04567e-06	SMG	ENSG00000197756	0.0253889	PAX6
1.34363e-06	0.309444	0.6	0.447	6.71814e-06	SMG	ENSG00000171858	0.0474301	PAX6
2.32583e-06	0.419727	0.681	0.551	9.07089e-06	SMG	ENSG00000143947	0.0821018	PAX6
2.39284e-06	0.380878	0.714	0.651	9.07089e-06	SMG	ENSG00000138326	0.0844673	PAX6
2.4189e-06	0.253028	0.443	0.29	9.07089e-06	SMG	ENSG00000083845	0.0853873	PAX6
3.24392e-06	0.307511	0.519	0.379	1.12289e-05	SMG	ENSG00000166441	0.11451	PAX6
1.89809e-05	0.313435	0.605	0.493	6.10099e-05	SMG	ENSG00000142937	0.670024	PAX6
2.35743e-05	0.38872	0.686	0.616	6.83035e-05	SMG	ENSG00000229117	0.832172	PAX6
2.42857e-05	0.252504	0.622	0.505	6.83035e-05	SMG	ENSG00000163682	0.857285	PAX6
2.75801e-05	-0.324414	0.984	0.994	7.30063e-05	SMG	ENSG00000169760	0.973579	PAX6
5.41987e-05	-0.337245	0.832	0.897	0.000133868	SMG	ENSG00000154655	1	PAX6
5.6522e-05	0.250601	0.573	0.445	0.000133868	SMG	ENSG00000145425	1	PAX6
6.41467e-05	-0.253129	1	0.998	0.00014433	SMG	ENSG00000185565	1	PAX6
7.84106e-05	-0.36017	0.751	0.826	0.000167224	SMG	ENSG00000164588	1	PAX6
8.1754e-05	0.314057	0.659	0.58	0.000167224	SMG	ENSG00000089009	1	PAX6
9.73522e-05	0.260693	0.6	0.516	0.000190472	SMG	ENSG00000105372	1	PAX6
0.000110735	0.278566	0.622	0.543	0.000207628	SMG	ENSG00000100316	1	PAX6
0.000137573	-0.266242	0.519	0.642	0.000247632	SMG	ENSG00000225206	1	PAX6
0.00020271	-0.275458	0.8	0.855	0.000350844	SMG	ENSG00000146352	1	PAX6
0.000260854	-0.273472	0.659	0.774	0.000426686	SMG	ENSG00000170160	1	PAX6
0.000265494	0.250565	0.843	0.812	0.000426686	SMG	ENSG00000117616	1	PAX6
0.000405682	0.255555	0.443	0.349	0.000629506	SMG	ENSG00000090266	1	PAX6
0.000461152	0.286212	0.751	0.699	0.000677364	SMG	ENSG00000156508	1	PAX6
0.000477563	-0.255339	1	0.997	0.000677364	SMG	ENSG00000185760	1	PAX6
0.000481681	0.250158	0.654	0.584	0.000677364	SMG	ENSG00000109475	1	PAX6
0.000548498	0.322038	0.6	0.537	0.000747952	SMG	ENSG00000122026	1	PAX6
0.00107988	-0.452128	0.432	0.547	0.00141674	SMG	ENSG00000271860	1	PAX6
0.00110191	-0.254698	0.919	0.96	0.00141674	SMG	ENSG00000168843	1	PAX6
0.00118027	0.290818	0.514	0.426	0.00147533	SMG	ENSG00000149806	1	PAX6
0.00129504	0.306973	0.627	0.557	0.00156237	SMG	ENSG00000265681	1	PAX6
0.00131933	0.309327	0.643	0.578	0.00156237	SMG	ENSG00000144713	1	PAX6
0.00144807	-0.280434	0.697	0.776	0.00167085	SMG	ENSG00000177694	1	PAX6
0.00153726	0.265252	0.757	0.714	0.00172942	SMG	ENSG00000117632	1	PAX6
0.00238761	0.299236	0.481	0.384	0.00262055	SMG	ENSG00000169181	1	PAX6
0.00377443	0.251405	0.611	0.538	0.00398075	SMG	ENSG00000115268	1	PAX6
0.00380383	0.335223	0.735	0.697	0.00398075	SMG	ENSG00000167526	1	PAX6
0.00706328	0.254794	0.568	0.504	0.00722381	SMG	ENSG00000114391	1	PAX6
0.00811254	-0.307631	0.389	0.495	0.00811254	SMG	ENSG00000171408	1	PAX6
1.4997e-07	0.318188	0.695	0.412	7.36545e-06	STG	ENSG00000214870	0.00529393	PAX6
1.63677e-07	-0.964632	0.207	0.487	7.36545e-06	STG	ENSG00000138829	0.00577778	PAX6
1.31727e-06	0.716678	0.732	0.517	3.95182e-05	STG	ENSG00000271860	0.0464997	PAX6
3.15332e-06	0.491635	0.902	0.731	6.95598e-05	STG	ENSG00000120907	0.111312	PAX6
3.86443e-06	0.412736	1	0.977	6.95598e-05	STG	ENSG00000109452	0.136414	PAX6
1.19204e-05	0.325768	0.451	0.235	0.000163853	STG	ENSG00000171759	0.42079	PAX6
1.27441e-05	0.278478	1	0.999	0.000163853	STG	ENSG00000175161	0.449868	PAX6
2.68948e-05	0.279008	0.988	0.978	0.000302566	STG	ENSG00000145864	0.949386	PAX6
5.43978e-05	0.317866	0.768	0.546	0.000543978	STG	ENSG00000286778	1	PAX6
7.88779e-05	0.300327	1	0.986	0.000709901	STG	ENSG00000149972	1	PAX6
8.86482e-05	0.269695	0.768	0.558	0.000725303	STG	ENSG00000101337	1	PAX6
0.000105931	-0.34433	0.354	0.589	0.000737401	STG	ENSG00000161970	1	PAX6
0.000119739	0.257414	0.512	0.308	0.000737401	STG	ENSG00000112333	1	PAX6
0.000122557	-0.400888	0.232	0.404	0.000737401	STG	ENSG00000223351	1	PAX6
0.0001229	-0.557796	0.171	0.367	0.000737401	STG	ENSG00000113396	1	PAX6
0.000138041	0.273145	0.744	0.525	0.000776479	STG	ENSG00000188916	1	PAX6
0.000151972	-0.388324	0.671	0.766	0.000804557	STG	ENSG00000197756	1	PAX6
0.000168851	0.250641	0.902	0.778	0.000844257	STG	ENSG00000283982	1	PAX6
0.000184756	0.367188	0.927	0.878	0.000875162	STG	ENSG00000172995	1	PAX6
0.000214655	-0.329884	0.378	0.579	0.000946965	STG	ENSG00000265681	1	PAX6
0.000220959	0.326787	0.378	0.209	0.000946965	STG	ENSG00000057294	1	PAX6
0.000246689	-0.335943	0.317	0.467	0.00100918	STG	ENSG00000236107	1	PAX6
0.000278418	-0.387861	0.5	0.624	0.00108946	STG	ENSG00000231606	1	PAX6
0.000297533	0.252469	1	0.945	0.00109825	STG	ENSG00000231889	1	PAX6
0.000305069	-0.423315	0.537	0.599	0.00109825	STG	ENSG00000258637	1	PAX6
0.000340821	-0.375193	0.439	0.599	0.00117977	STG	ENSG00000228842	1	PAX6
0.000384463	0.255631	0.512	0.313	0.00128154	STG	ENSG00000157404	1	PAX6
0.000430247	0.313046	0.89	0.749	0.00138294	STG	ENSG00000148082	1	PAX6
0.000564026	0.27687	0.976	0.972	0.00166168	STG	ENSG00000162687	1	PAX6
0.000572219	-0.392016	0.415	0.508	0.00166168	STG	ENSG00000258162	1	PAX6
0.000572357	0.268911	0.988	0.958	0.00166168	STG	ENSG00000163288	1	PAX6
0.00063532	0.513433	0.402	0.242	0.00178684	STG	ENSG00000287092	1	PAX6
0.000671068	0.257284	0.976	0.969	0.00183018	STG	ENSG00000151623	1	PAX6
0.00070708	0.253463	0.951	0.899	0.00187168	STG	ENSG00000144339	1	PAX6
0.000782111	0.328874	0.854	0.764	0.00201114	STG	ENSG00000113805	1	PAX6
0.00082637	0.286078	0.768	0.591	0.00206593	STG	ENSG00000273018	1	PAX6
0.000939509	0.347234	0.683	0.535	0.00228529	STG	ENSG00000154065	1	PAX6
0.00119275	-0.255516	0.159	0.309	0.00282494	STG	ENSG00000277586	1	PAX6
0.00133351	-0.38017	0.732	0.767	0.00303572	STG	ENSG00000164684	1	PAX6
0.00134921	0.273439	1	0.994	0.00303572	STG	ENSG00000164830	1	PAX6
0.00138368	0.276616	0.902	0.734	0.00303734	STG	ENSG00000141837	1	PAX6
0.00141757	0.319361	0.805	0.642	0.00303765	STG	ENSG00000134775	1	PAX6
0.0015461	0.27897	0.939	0.914	0.00317461	STG	ENSG00000249853	1	PAX6
0.00155203	-0.338697	0.366	0.477	0.00317461	STG	ENSG00000180116	1	PAX6
0.00159784	0.414023	0.671	0.507	0.00319568	STG	ENSG00000287149	1	PAX6
0.00164382	-0.330638	0.89	0.911	0.00321618	STG	ENSG00000183049	1	PAX6
0.00170492	0.478307	0.695	0.588	0.00326196	STG	ENSG00000005108	1	PAX6
0.00173971	-0.317619	0.512	0.646	0.00326196	STG	ENSG00000233927	1	PAX6
0.00216284	-0.259403	0.976	0.993	0.00391417	STG	ENSG00000225746	1	PAX6
0.00217454	0.266438	0.78	0.634	0.00391417	STG	ENSG00000286263	1	PAX6
0.00222473	0.324853	0.683	0.516	0.00392599	STG	ENSG00000180777	1	PAX6
0.00229439	0.301687	0.988	0.959	0.00396464	STG	ENSG00000134480	1	PAX6
0.00236669	-0.299023	0.756	0.789	0.00396464	STG	ENSG00000143641	1	PAX6
0.00237878	-0.250837	0.927	0.935	0.00396464	STG	ENSG00000109046	1	PAX6
0.0024523	-0.312371	0.317	0.446	0.00401286	STG	ENSG00000149806	1	PAX6
0.00262681	0.254966	0.549	0.383	0.00416546	STG	ENSG00000049323	1	PAX6
0.00263813	0.33366	0.963	0.906	0.00416546	STG	ENSG00000125851	1	PAX6
0.00269197	-0.264683	0.878	0.883	0.00417495	STG	ENSG00000065243	1	PAX6
0.00279986	0.395561	0.573	0.433	0.00417495	STG	ENSG00000260930	1	PAX6
0.00280754	-0.315017	0.976	0.964	0.00417495	STG	ENSG00000231764	1	PAX6
0.00284829	0.250302	0.988	0.952	0.00417495	STG	ENSG00000168843	1	PAX6
0.00287607	-0.414289	0.232	0.366	0.00417495	STG	ENSG00000234715	1	PAX6
0.00300992	0.316128	0.854	0.813	0.00429989	STG	ENSG00000164588	1	PAX6
0.00310967	0.250382	0.89	0.751	0.00431537	STG	ENSG00000105926	1	PAX6
0.00311666	0.251686	0.927	0.866	0.00431537	STG	ENSG00000233237	1	PAX6
0.00373286	-0.273251	0.537	0.624	0.00509027	STG	ENSG00000127946	1	PAX6
0.00387809	0.302399	0.72	0.595	0.00520937	STG	ENSG00000132394	1	PAX6
0.00409493	0.302949	0.622	0.475	0.00541976	STG	ENSG00000175611	1	PAX6
0.00421288	-0.298707	0.793	0.822	0.0054322	STG	ENSG00000185883	1	PAX6
0.00422505	0.253957	0.927	0.842	0.0054322	STG	ENSG00000146352	1	PAX6
0.00442033	-0.385066	0.5	0.666	0.00552631	STG	ENSG00000141449	1	PAX6
0.00443408	-0.362656	0.646	0.719	0.00552631	STG	ENSG00000228740	1	PAX6
0.00454102	-0.280903	0.354	0.476	0.00552631	STG	ENSG00000171858	1	PAX6
0.00454385	-0.276028	0.39	0.492	0.00552631	STG	ENSG00000112972	1	PAX6
0.00500414	-0.266649	0.549	0.621	0.00600497	STG	ENSG00000165521	1	PAX6
0.00509215	-0.420271	0.927	0.905	0.00601958	STG	ENSG00000119771	1	PAX6
0.00516851	-0.30914	0.585	0.618	0.00601958	STG	ENSG00000138735	1	PAX6
0.00521697	-0.303968	0.415	0.521	0.00601958	STG	ENSG00000127184	1	PAX6
0.00559762	0.302073	0.976	0.863	0.00637703	STG	ENSG00000128512	1	PAX6
0.00574291	0.328267	0.659	0.523	0.00646078	STG	ENSG00000256287	1	PAX6
0.00599711	-0.269346	0.5	0.6	0.00666346	STG	ENSG00000232284	1	PAX6
0.00612149	0.343977	0.61	0.474	0.00671871	STG	ENSG00000231533	1	PAX6
0.00641306	-0.259165	0.585	0.664	0.00695392	STG	ENSG00000138326	1	PAX6
0.00722953	-0.280017	0.451	0.519	0.00774592	STG	ENSG00000248152	1	PAX6
0.00735751	-0.26653	0.585	0.637	0.00779031	STG	ENSG00000205696	1	PAX6
0.00786133	-0.333773	0.463	0.556	0.00822697	STG	ENSG00000235904	1	PAX6
0.00818387	0.258475	0.768	0.653	0.00846608	STG	ENSG00000255910	1	PAX6
0.0087046	0.270281	0.463	0.338	0.00890244	STG	ENSG00000223727	1	PAX6
0.00929696	0.275759	0.841	0.752	0.00940142	STG	ENSG00000170160	1	PAX6
0.00955292	0.250782	0.89	0.886	0.00955292	STG	ENSG00000132964	1	PAX6

### Sheet: Marker gene-subclass-region-EXC
p_val	avg_log2FC	pct.1	pct.2	p_val_adj	region	gene	p_adj_bf	subclass
0	0.860015	0.658	0.443	0	FPPFC	ENSG00000187720	0	L2-L3 IT LINC00507
0	0.783469	0.986	0.95	0	FPPFC	ENSG00000081803	0	L2-L3 IT LINC00507
0	0.634159	0.983	0.936	0	FPPFC	ENSG00000104490	0	L2-L3 IT LINC00507
0	0.589588	1	0.999	0	FPPFC	ENSG00000145934	0	L2-L3 IT LINC00507
0	0.543628	0.979	0.959	0	FPPFC	ENSG00000257923	0	L2-L3 IT LINC00507
0	0.52562	0.998	0.996	0	FPPFC	ENSG00000155052	0	L2-L3 IT LINC00507
0	0.434224	0.736	0.547	0	FPPFC	ENSG00000089558	0	L2-L3 IT LINC00507
0	0.424224	0.323	0.117	0	FPPFC	ENSG00000138741	0	L2-L3 IT LINC00507
0	0.418546	1	0.997	0	FPPFC	ENSG00000151952	0	L2-L3 IT LINC00507
0	0.332796	0.998	0.997	0	FPPFC	ENSG00000157087	0	L2-L3 IT LINC00507
0	-0.276555	1	1	0	FPPFC	ENSG00000170579	0	L2-L3 IT LINC00507
0	-0.287103	1	1	0	FPPFC	ENSG00000048740	0	L2-L3 IT LINC00507
0	-0.361509	0.949	0.989	0	FPPFC	ENSG00000078295	0	L2-L3 IT LINC00507
0	-0.379478	0.947	0.99	0	FPPFC	ENSG00000128512	0	L2-L3 IT LINC00507
0	-0.410753	0.928	0.99	0	FPPFC	ENSG00000164100	0	L2-L3 IT LINC00507
0	-0.427429	0.903	0.979	0	FPPFC	ENSG00000166342	0	L2-L3 IT LINC00507
0	-0.428932	0.726	0.909	0	FPPFC	ENSG00000144339	0	L2-L3 IT LINC00507
0	-0.444338	0.892	0.976	0	FPPFC	ENSG00000188641	0	L2-L3 IT LINC00507
0	-0.473158	0.455	0.757	0	FPPFC	ENSG00000156140	0	L2-L3 IT LINC00507
0	-0.477701	0.487	0.831	0	FPPFC	ENSG00000187122	0	L2-L3 IT LINC00507
0	-0.54987	0.38	0.819	0	FPPFC	ENSG00000168830	0	L2-L3 IT LINC00507
0	-0.55246	0.737	0.947	0	FPPFC	ENSG00000115252	0	L2-L3 IT LINC00507
0	-0.555934	0.708	0.94	0	FPPFC	ENSG00000239268	0	L2-L3 IT LINC00507
0	-0.556533	0.851	0.98	0	FPPFC	ENSG00000113100	0	L2-L3 IT LINC00507
0	-0.561671	0.892	0.974	0	FPPFC	ENSG00000206052	0	L2-L3 IT LINC00507
0	-0.588558	0.68	0.915	0	FPPFC	ENSG00000111885	0	L2-L3 IT LINC00507
0	-0.61805	0.897	0.99	0	FPPFC	ENSG00000188580	0	L2-L3 IT LINC00507
0	-0.632581	0.317	0.776	0	FPPFC	ENSG00000251293	0	L2-L3 IT LINC00507
0	-0.775114	0.716	0.916	0	FPPFC	ENSG00000140945	0	L2-L3 IT LINC00507
0	-0.835664	0.37	0.66	0	FPPFC	ENSG00000286021	0	L2-L3 IT LINC00507
0	-0.915801	0.857	0.965	0	FPPFC	ENSG00000185008	0	L2-L3 IT LINC00507
0	-0.984346	0.619	0.946	0	FPPFC	ENSG00000152208	0	L2-L3 IT LINC00507
5.25235e-303	-0.510969	0.507	0.763	3.19916e-302	FPPFC	ENSG00000134343	1.85408e-298	L2-L3 IT LINC00507
8.17809e-302	-0.435361	0.834	0.956	4.8347e-301	FPPFC	ENSG00000175471	2.88687e-297	L2-L3 IT LINC00507
1.21494e-297	0.592056	0.74	0.59	6.97721e-297	FPPFC	ENSG00000169507	4.28873e-293	L2-L3 IT LINC00507
1.77956e-292	-0.496476	0.798	0.976	9.93589e-292	FPPFC	ENSG00000141668	6.28186e-288	L2-L3 IT LINC00507
1.97533e-291	-0.327233	0.316	0.603	1.07308e-290	FPPFC	ENSG00000118946	6.97291e-287	L2-L3 IT LINC00507
5.6672e-291	-0.369745	0.873	0.967	2.99765e-290	FPPFC	ENSG00000225206	2.00052e-286	L2-L3 IT LINC00507
1.57433e-288	0.618265	0.87	0.771	8.11388e-288	FPPFC	ENSG00000083067	5.5574e-284	L2-L3 IT LINC00507
3.89654e-287	-0.42214	0.95	0.981	1.95801e-286	FPPFC	ENSG00000152413	1.37548e-282	L2-L3 IT LINC00507
2.0136e-286	-0.28163	0.998	0.999	9.87157e-286	FPPFC	ENSG00000130226	7.10802e-282	L2-L3 IT LINC00507
1.21445e-279	-0.282365	0.999	0.999	5.81202e-279	FPPFC	ENSG00000136267	4.28702e-275	L2-L3 IT LINC00507
1.3088e-279	-0.399788	0.947	0.986	6.11786e-279	FPPFC	ENSG00000154975	4.62005e-275	L2-L3 IT LINC00507
1.06097e-276	0.384464	0.645	0.462	4.84669e-276	FPPFC	ENSG00000121297	3.74521e-272	L2-L3 IT LINC00507
1.38754e-276	-0.413027	0.929	0.982	6.19766e-276	FPPFC	ENSG00000117069	4.898e-272	L2-L3 IT LINC00507
7.56392e-272	-0.333178	0.325	0.64	3.3051e-271	FPPFC	ENSG00000248441	2.67006e-267	L2-L3 IT LINC00507
2.17906e-269	-0.355539	0.88	0.963	9.31894e-269	FPPFC	ENSG00000103489	7.69206e-265	L2-L3 IT LINC00507
2.93912e-267	-0.300502	0.998	1	1.23076e-266	FPPFC	ENSG00000184305	1.03751e-262	L2-L3 IT LINC00507
6.79442e-266	0.310626	0.998	0.995	2.7871e-265	FPPFC	ENSG00000157782	2.39843e-261	L2-L3 IT LINC00507
3.3345e-261	0.702743	0.513	0.321	1.34047e-260	FPPFC	ENSG00000171189	1.17708e-256	L2-L3 IT LINC00507
9.36694e-256	-0.313986	0.457	0.733	3.69168e-255	FPPFC	ENSG00000139926	3.30653e-251	L2-L3 IT LINC00507
2.71401e-252	-0.433468	0.764	0.942	1.04907e-251	FPPFC	ENSG00000197584	9.58045e-248	L2-L3 IT LINC00507
1.7768e-249	0.380377	0.882	0.774	6.73845e-249	FPPFC	ENSG00000156299	6.27212e-245	L2-L3 IT LINC00507
1.77388e-247	-0.37686	0.705	0.857	6.60278e-247	FPPFC	ENSG00000112893	6.2618e-243	L2-L3 IT LINC00507
1.0546e-244	0.308675	0.562	0.373	3.85408e-244	FPPFC	ENSG00000267662	3.72274e-240	L2-L3 IT LINC00507
2.34308e-244	0.369094	0.993	0.983	8.40998e-244	FPPFC	ENSG00000184349	8.27107e-240	L2-L3 IT LINC00507
6.84684e-241	-0.287618	0.4	0.688	2.41441e-240	FPPFC	ENSG00000041353	2.41693e-236	L2-L3 IT LINC00507
1.32547e-239	0.373414	0.848	0.742	4.59343e-239	FPPFC	ENSG00000159023	4.6789e-235	L2-L3 IT LINC00507
1.62278e-239	0.377029	0.989	0.982	5.52844e-239	FPPFC	ENSG00000078725	5.7284e-235	L2-L3 IT LINC00507
4.44009e-237	-0.360302	0.249	0.511	1.48743e-236	FPPFC	ENSG00000256422	1.56735e-232	L2-L3 IT LINC00507
1.55316e-236	-0.422592	0.613	0.824	5.11778e-236	FPPFC	ENSG00000135919	5.48264e-232	L2-L3 IT LINC00507
1.03737e-234	-0.353811	0.991	0.996	3.36309e-234	FPPFC	ENSG00000149571	3.66192e-230	L2-L3 IT LINC00507
2.25222e-233	-0.390396	0.393	0.624	7.18566e-233	FPPFC	ENSG00000231185	7.95035e-229	L2-L3 IT LINC00507
5.61534e-233	-0.29974	0.841	0.938	1.76357e-232	FPPFC	ENSG00000166068	1.98222e-228	L2-L3 IT LINC00507
9.26634e-233	0.312796	0.186	0.061	2.86544e-232	FPPFC	ENSG00000146648	3.27102e-228	L2-L3 IT LINC00507
9.93347e-233	0.263773	0.285	0.124	3.02519e-232	FPPFC	ENSG00000102683	3.50651e-228	L2-L3 IT LINC00507
1.27459e-232	-0.312853	0.682	0.882	3.82376e-232	FPPFC	ENSG00000119125	4.49929e-228	L2-L3 IT LINC00507
2.18672e-231	0.43742	0.982	0.964	6.46368e-231	FPPFC	ENSG00000120549	7.71911e-227	L2-L3 IT LINC00507
3.18534e-230	-0.356177	0.906	0.969	9.27905e-230	FPPFC	ENSG00000177707	1.12443e-225	L2-L3 IT LINC00507
5.13902e-226	-0.356181	0.892	0.964	1.47563e-225	FPPFC	ENSG00000147862	1.81407e-221	L2-L3 IT LINC00507
6.74391e-226	-0.251843	0.999	0.999	1.90919e-225	FPPFC	ENSG00000166501	2.3806e-221	L2-L3 IT LINC00507
7.37872e-225	-0.301996	0.971	0.991	2.05989e-224	FPPFC	ENSG00000156011	2.60469e-220	L2-L3 IT LINC00507
1.22237e-224	-0.283747	0.903	0.967	3.36569e-224	FPPFC	ENSG00000091039	4.31495e-220	L2-L3 IT LINC00507
1.25526e-224	-0.313468	0.8	0.927	3.40956e-224	FPPFC	ENSG00000170485	4.43107e-220	L2-L3 IT LINC00507
8.55456e-223	-0.287719	0.995	0.999	2.29262e-222	FPPFC	ENSG00000283154	3.01976e-218	L2-L3 IT LINC00507
5.77357e-212	-0.443927	0.913	0.972	1.52696e-211	FPPFC	ENSG00000147481	2.03807e-207	L2-L3 IT LINC00507
4.46738e-207	0.331828	0.997	0.992	1.16616e-206	FPPFC	ENSG00000144285	1.57698e-202	L2-L3 IT LINC00507
2.11723e-206	0.333011	0.77	0.603	5.45593e-206	FPPFC	ENSG00000240499	7.47381e-202	L2-L3 IT LINC00507
2.59788e-205	-0.384521	0.721	0.898	6.60981e-205	FPPFC	ENSG00000185532	9.17053e-201	L2-L3 IT LINC00507
6.27375e-199	-0.289104	0.931	0.975	1.57628e-198	FPPFC	ENSG00000170390	2.21463e-194	L2-L3 IT LINC00507
1.20191e-198	-0.285585	0.559	0.782	2.98253e-198	FPPFC	ENSG00000145451	4.24276e-194	L2-L3 IT LINC00507
1.06183e-197	0.560788	0.788	0.71	2.60277e-197	FPPFC	ENSG00000147655	3.74825e-193	L2-L3 IT LINC00507
2.91739e-196	0.307926	0.995	0.99	7.06502e-196	FPPFC	ENSG00000163590	1.02984e-191	L2-L3 IT LINC00507
8.71454e-196	-0.263464	0.171	0.393	2.08527e-195	FPPFC	ENSG00000272568	3.07623e-191	L2-L3 IT LINC00507
6.01271e-195	-0.312231	0.836	0.941	1.42183e-194	FPPFC	ENSG00000182985	2.12249e-190	L2-L3 IT LINC00507
3.80513e-194	0.305644	0.308	0.151	8.89338e-194	FPPFC	ENSG00000181072	1.34321e-189	L2-L3 IT LINC00507
8.2577e-194	-0.287075	0.628	0.827	1.90781e-193	FPPFC	ENSG00000186469	2.91497e-189	L2-L3 IT LINC00507
1.12716e-193	0.254018	1	0.998	2.57454e-193	FPPFC	ENSG00000156475	3.97888e-189	L2-L3 IT LINC00507
3.65767e-192	-0.265039	0.361	0.598	8.26057e-192	FPPFC	ENSG00000214944	1.29116e-187	L2-L3 IT LINC00507
5.47389e-192	-0.260164	0.927	0.977	1.2225e-191	FPPFC	ENSG00000255248	1.93228e-187	L2-L3 IT LINC00507
1.64229e-191	-0.368772	0.744	0.893	3.62747e-191	FPPFC	ENSG00000150394	5.79728e-187	L2-L3 IT LINC00507
1.78584e-189	-0.346351	0.633	0.797	3.90167e-189	FPPFC	ENSG00000133195	6.30401e-185	L2-L3 IT LINC00507
4.86191e-189	-0.305304	0.943	0.99	1.0508e-188	FPPFC	ENSG00000113319	1.71626e-184	L2-L3 IT LINC00507
5.67228e-189	-0.264657	0.54	0.749	1.2129e-188	FPPFC	ENSG00000135048	2.00231e-184	L2-L3 IT LINC00507
1.0655e-187	0.327106	0.974	0.958	2.25437e-187	FPPFC	ENSG00000121440	3.76121e-183	L2-L3 IT LINC00507
2.30034e-187	-0.332068	0.274	0.5	4.81635e-187	FPPFC	ENSG00000225914	8.12022e-183	L2-L3 IT LINC00507
6.91522e-186	0.342872	0.676	0.531	1.43295e-185	FPPFC	ENSG00000156463	2.44107e-181	L2-L3 IT LINC00507
9.5422e-185	0.317849	0.955	0.935	1.95713e-184	FPPFC	ENSG00000185716	3.3684e-180	L2-L3 IT LINC00507
1.01885e-181	-0.300631	0.193	0.394	2.06858e-181	FPPFC	ENSG00000288102	3.59656e-177	L2-L3 IT LINC00507
1.86098e-179	-0.412651	0.708	0.88	3.74058e-179	FPPFC	ENSG00000285939	6.56927e-175	L2-L3 IT LINC00507
2.21099e-177	-0.306495	0.964	0.99	4.40009e-177	FPPFC	ENSG00000155511	7.8048e-173	L2-L3 IT LINC00507
1.07927e-176	0.265062	0.996	0.995	2.1268e-176	FPPFC	ENSG00000114948	3.80982e-172	L2-L3 IT LINC00507
2.2161e-174	-0.267508	0.878	0.965	4.32462e-174	FPPFC	ENSG00000048540	7.82283e-170	L2-L3 IT LINC00507
1.40277e-172	-0.260486	0.654	0.824	2.71112e-172	FPPFC	ENSG00000171208	4.95178e-168	L2-L3 IT LINC00507
1.5591e-172	-0.73001	0.354	0.546	2.98455e-172	FPPFC	ENSG00000229425	5.50361e-168	L2-L3 IT LINC00507
5.7083e-172	-0.251626	0.995	0.997	1.08242e-171	FPPFC	ENSG00000158321	2.01503e-167	L2-L3 IT LINC00507
1.79009e-171	-0.420078	0.943	0.989	3.36268e-171	FPPFC	ENSG00000185565	6.319e-167	L2-L3 IT LINC00507
1.42081e-170	-0.32627	0.851	0.956	2.64429e-170	FPPFC	ENSG00000152822	5.01547e-166	L2-L3 IT LINC00507
3.10033e-170	0.34745	0.346	0.189	5.71713e-170	FPPFC	ENSG00000134215	1.09442e-165	L2-L3 IT LINC00507
1.25094e-169	-0.284886	0.733	0.875	2.28582e-169	FPPFC	ENSG00000284624	4.41583e-165	L2-L3 IT LINC00507
2.97105e-168	0.705432	0.677	0.557	5.38002e-168	FPPFC	ENSG00000258859	1.04878e-163	L2-L3 IT LINC00507
5.3873e-168	-0.283718	0.847	0.944	9.66827e-168	FPPFC	ENSG00000143013	1.90172e-163	L2-L3 IT LINC00507
1.58847e-167	-0.397416	0.787	0.888	2.8255e-167	FPPFC	ENSG00000040731	5.60729e-163	L2-L3 IT LINC00507
8.49467e-167	-0.329375	0.183	0.405	1.49774e-166	FPPFC	ENSG00000241684	2.99862e-162	L2-L3 IT LINC00507
2.87774e-166	-0.273426	0.598	0.772	5.02979e-166	FPPFC	ENSG00000175928	1.01584e-161	L2-L3 IT LINC00507
4.85678e-163	0.353796	0.649	0.534	8.4008e-163	FPPFC	ENSG00000154721	1.71444e-158	L2-L3 IT LINC00507
4.89002e-163	-0.433625	0.941	0.966	8.4008e-163	FPPFC	ENSG00000112541	1.72618e-158	L2-L3 IT LINC00507
1.02699e-161	0.395306	0.914	0.883	1.74937e-161	FPPFC	ENSG00000154928	3.62529e-157	L2-L3 IT LINC00507
6.99077e-161	-0.257822	0.809	0.908	1.18079e-160	FPPFC	ENSG00000149212	2.46774e-156	L2-L3 IT LINC00507
5.09538e-160	-0.505624	0.722	0.812	8.53476e-160	FPPFC	ENSG00000182348	1.79867e-155	L2-L3 IT LINC00507
5.49233e-159	0.259649	0.913	0.878	9.12362e-159	FPPFC	ENSG00000143847	1.93879e-154	L2-L3 IT LINC00507
1.2555e-158	-0.261872	0.974	0.992	2.06849e-158	FPPFC	ENSG00000144868	4.43193e-154	L2-L3 IT LINC00507
1.94019e-158	0.272644	0.948	0.934	3.17056e-158	FPPFC	ENSG00000118985	6.84888e-154	L2-L3 IT LINC00507
2.38901e-158	-0.293881	0.594	0.785	3.87251e-158	FPPFC	ENSG00000162687	8.4332e-154	L2-L3 IT LINC00507
1.00616e-157	0.277314	0.817	0.753	1.61791e-157	FPPFC	ENSG00000221955	3.55175e-153	L2-L3 IT LINC00507
6.00924e-155	-0.330767	0.246	0.428	9.58618e-155	FPPFC	ENSG00000060718	2.12126e-150	L2-L3 IT LINC00507
7.52246e-155	-0.285522	0.759	0.899	1.19056e-154	FPPFC	ENSG00000072858	2.65543e-150	L2-L3 IT LINC00507
2.67429e-154	0.348106	0.901	0.853	4.19947e-154	FPPFC	ENSG00000162670	9.44025e-150	L2-L3 IT LINC00507
1.66439e-153	-0.253832	0.705	0.868	2.59334e-153	FPPFC	ENSG00000119698	5.87528e-149	L2-L3 IT LINC00507
2.96989e-150	-0.718942	0.299	0.491	4.59191e-150	FPPFC	ENSG00000254101	1.04837e-145	L2-L3 IT LINC00507
7.85581e-150	0.25679	0.926	0.907	1.20536e-149	FPPFC	ENSG00000130402	2.7731e-145	L2-L3 IT LINC00507
3.5695e-149	-0.566402	0.262	0.451	5.43538e-149	FPPFC	ENSG00000196569	1.26003e-144	L2-L3 IT LINC00507
4.0982e-149	-0.28467	0.336	0.552	6.19351e-149	FPPFC	ENSG00000139865	1.44666e-144	L2-L3 IT LINC00507
1.66576e-148	0.346883	0.876	0.824	2.49864e-148	FPPFC	ENSG00000180998	5.88014e-144	L2-L3 IT LINC00507
1.84438e-145	0.269028	0.922	0.906	2.74608e-145	FPPFC	ENSG00000168502	6.51066e-141	L2-L3 IT LINC00507
2.12125e-145	-0.304795	0.63	0.808	3.13508e-145	FPPFC	ENSG00000237978	7.48801e-141	L2-L3 IT LINC00507
5.11408e-143	0.271735	0.889	0.859	7.50314e-143	FPPFC	ENSG00000198911	1.80527e-138	L2-L3 IT LINC00507
3.227e-142	0.280407	0.947	0.932	4.70019e-142	FPPFC	ENSG00000104361	1.13913e-137	L2-L3 IT LINC00507
3.53481e-142	-0.260398	0.743	0.896	5.11149e-142	FPPFC	ENSG00000182674	1.24779e-137	L2-L3 IT LINC00507
6.8005e-142	0.287775	0.652	0.524	9.76358e-142	FPPFC	ENSG00000141314	2.40058e-137	L2-L3 IT LINC00507
1.22756e-140	-0.266151	0.805	0.909	1.74992e-140	FPPFC	ENSG00000119771	4.33328e-136	L2-L3 IT LINC00507
4.30905e-139	-0.260836	0.978	0.989	6.09943e-139	FPPFC	ENSG00000214595	1.52109e-134	L2-L3 IT LINC00507
8.54948e-139	-0.367546	0.205	0.389	1.20171e-138	FPPFC	ENSG00000183287	3.01797e-134	L2-L3 IT LINC00507
1.60939e-138	0.265402	0.849	0.806	2.24644e-138	FPPFC	ENSG00000168234	5.68114e-134	L2-L3 IT LINC00507
3.67907e-138	-0.380725	0.713	0.862	5.09995e-138	FPPFC	ENSG00000170396	1.29871e-133	L2-L3 IT LINC00507
1.32501e-137	-0.258686	0.39	0.583	1.82415e-137	FPPFC	ENSG00000152910	4.67727e-133	L2-L3 IT LINC00507
1.56587e-136	0.255247	0.86	0.818	2.14109e-136	FPPFC	ENSG00000096968	5.52753e-132	L2-L3 IT LINC00507
1.18122e-130	0.251843	0.784	0.718	1.60422e-130	FPPFC	ENSG00000268043	4.1697e-126	L2-L3 IT LINC00507
1.38229e-129	-0.309617	0.172	0.342	1.8647e-129	FPPFC	ENSG00000249738	4.87949e-125	L2-L3 IT LINC00507
1.72426e-128	-0.281423	0.596	0.779	2.31051e-128	FPPFC	ENSG00000072657	6.08664e-124	L2-L3 IT LINC00507
7.80912e-128	-0.39454	0.956	0.982	1.03949e-127	FPPFC	ENSG00000152894	2.75662e-123	L2-L3 IT LINC00507
1.48299e-126	-0.272666	0.529	0.717	1.96106e-126	FPPFC	ENSG00000145349	5.23495e-122	L2-L3 IT LINC00507
9.38746e-122	0.251474	0.739	0.669	1.23325e-121	FPPFC	ENSG00000263956	3.31377e-117	L2-L3 IT LINC00507
4.04624e-121	-0.28779	0.241	0.432	5.28113e-121	FPPFC	ENSG00000231023	1.42832e-116	L2-L3 IT LINC00507
1.55587e-118	0.328111	0.597	0.493	2.01762e-118	FPPFC	ENSG00000105711	5.49223e-114	L2-L3 IT LINC00507
6.57698e-118	-0.270943	0.62	0.775	8.47419e-118	FPPFC	ENSG00000168952	2.32167e-113	L2-L3 IT LINC00507
1.59373e-117	-0.304831	0.303	0.478	2.04038e-117	FPPFC	ENSG00000248837	5.62587e-113	L2-L3 IT LINC00507
9.52183e-117	-0.304213	0.938	0.965	1.21132e-116	FPPFC	ENSG00000080224	3.36121e-112	L2-L3 IT LINC00507
1.04884e-116	-0.318189	0.977	0.99	1.32589e-116	FPPFC	ENSG00000229618	3.70241e-112	L2-L3 IT LINC00507
3.09467e-115	-0.266673	0.404	0.572	3.88768e-115	FPPFC	ENSG00000153823	1.09242e-110	L2-L3 IT LINC00507
6.11603e-115	-0.258275	0.995	0.996	7.63554e-115	FPPFC	ENSG00000173406	2.15896e-110	L2-L3 IT LINC00507
2.78833e-113	0.484684	0.778	0.718	3.4596e-113	FPPFC	ENSG00000196782	9.84281e-109	L2-L3 IT LINC00507
2.93011e-113	-0.330883	0.742	0.871	3.61321e-113	FPPFC	ENSG00000183098	1.03433e-108	L2-L3 IT LINC00507
3.43979e-113	0.276955	0.666	0.545	4.21584e-113	FPPFC	ENSG00000162599	1.21425e-108	L2-L3 IT LINC00507
2.51846e-112	-0.253917	0.876	0.937	3.06794e-112	FPPFC	ENSG00000172020	8.89017e-108	L2-L3 IT LINC00507
3.61857e-111	0.287727	0.98	0.96	4.38152e-111	FPPFC	ENSG00000165061	1.27735e-106	L2-L3 IT LINC00507
7.15446e-110	-0.302564	0.771	0.874	8.61105e-110	FPPFC	ENSG00000233452	2.52552e-105	L2-L3 IT LINC00507
2.58009e-109	-0.430899	0.546	0.701	3.08689e-109	FPPFC	ENSG00000237505	9.10771e-105	L2-L3 IT LINC00507
4.2784e-107	-0.280989	0.75	0.851	5.08851e-107	FPPFC	ENSG00000171502	1.51028e-102	L2-L3 IT LINC00507
2.2291e-105	0.317705	0.767	0.698	2.63558e-105	FPPFC	ENSG00000184005	7.86871e-101	L2-L3 IT LINC00507
3.1739e-96	0.447274	0.658	0.529	3.73072e-96	FPPFC	ENSG00000286481	1.12039e-91	L2-L3 IT LINC00507
7.57168e-96	0.264237	0.895	0.796	8.8483e-96	FPPFC	ENSG00000138759	2.6728e-91	L2-L3 IT LINC00507
3.36665e-95	-0.268077	0.118	0.251	3.91154e-95	FPPFC	ENSG00000235531	1.18843e-90	L2-L3 IT LINC00507
3.97545e-94	-0.41055	0.49	0.6	4.59233e-94	FPPFC	ENSG00000123104	1.40333e-89	L2-L3 IT LINC00507
1.97106e-85	-0.297742	0.341	0.479	2.26391e-85	FPPFC	ENSG00000281131	6.95785e-81	L2-L3 IT LINC00507
3.01461e-84	-0.251077	0.423	0.571	3.44282e-84	FPPFC	ENSG00000101542	1.06416e-79	L2-L3 IT LINC00507
1.21307e-80	-0.344305	0.424	0.566	1.37755e-80	FPPFC	ENSG00000250137	4.28212e-76	L2-L3 IT LINC00507
1.58721e-79	0.258397	0.494	0.394	1.7923e-79	FPPFC	ENSG00000152818	5.60286e-75	L2-L3 IT LINC00507
3.5397e-79	-0.324935	0.943	0.982	3.97475e-79	FPPFC	ENSG00000148948	1.24952e-74	L2-L3 IT LINC00507
1.6865e-76	-0.348726	0.436	0.553	1.88326e-76	FPPFC	ENSG00000198822	5.95334e-72	L2-L3 IT LINC00507
2.71346e-76	-0.293114	0.587	0.703	3.01329e-76	FPPFC	ENSG00000154678	9.57852e-72	L2-L3 IT LINC00507
3.74626e-75	0.316943	0.869	0.837	4.13735e-75	FPPFC	ENSG00000137766	1.32243e-70	L2-L3 IT LINC00507
7.04e-75	0.290209	0.247	0.155	7.73246e-75	FPPFC	ENSG00000128573	2.48512e-70	L2-L3 IT LINC00507
8.70345e-74	-0.280308	0.227	0.353	9.50758e-74	FPPFC	ENSG00000179603	3.07232e-69	L2-L3 IT LINC00507
1.38473e-73	-0.570972	0.19	0.307	1.50449e-73	FPPFC	ENSG00000254394	4.8881e-69	L2-L3 IT LINC00507
1.7524e-72	-0.377439	0.286	0.403	1.89373e-72	FPPFC	ENSG00000204262	6.18598e-68	L2-L3 IT LINC00507
1.96344e-72	-0.349259	0.352	0.488	2.11044e-72	FPPFC	ENSG00000231689	6.93095e-68	L2-L3 IT LINC00507
1.16671e-70	0.265705	0.896	0.887	1.24739e-70	FPPFC	ENSG00000205268	4.11849e-66	L2-L3 IT LINC00507
5.7932e-66	0.278897	0.939	0.924	6.16102e-66	FPPFC	ENSG00000170624	2.045e-61	L2-L3 IT LINC00507
6.83956e-65	-0.279063	0.818	0.851	7.23553e-65	FPPFC	ENSG00000184611	2.41436e-60	L2-L3 IT LINC00507
4.654e-64	0.315826	0.737	0.678	4.89767e-64	FPPFC	ENSG00000236107	1.64286e-59	L2-L3 IT LINC00507
1.00381e-59	-0.317299	0.8	0.878	1.05087e-59	FPPFC	ENSG00000257986	3.54346e-55	L2-L3 IT LINC00507
1.79952e-56	-0.269656	0.889	0.93	1.87411e-56	FPPFC	ENSG00000182050	6.35231e-52	L2-L3 IT LINC00507
9.94794e-55	0.277446	0.57	0.456	1.03069e-54	FPPFC	ENSG00000187323	3.51162e-50	L2-L3 IT LINC00507
4.09984e-54	0.398426	0.525	0.438	4.22599e-54	FPPFC	ENSG00000106536	1.44724e-49	L2-L3 IT LINC00507
2.62593e-51	0.268966	0.866	0.853	2.69292e-51	FPPFC	ENSG00000186153	9.26952e-47	L2-L3 IT LINC00507
2.79858e-51	-0.26033	0.281	0.385	2.8554e-51	FPPFC	ENSG00000223930	9.87898e-47	L2-L3 IT LINC00507
5.36088e-46	0.27776	0.604	0.553	5.4421e-46	FPPFC	ENSG00000233008	1.89239e-41	L2-L3 IT LINC00507
1.56463e-38	-0.267272	0.247	0.336	1.58035e-38	FPPFC	ENSG00000258583	5.52313e-34	L2-L3 IT LINC00507
2.09859e-38	0.320246	0.442	0.399	2.10908e-38	FPPFC	ENSG00000138670	7.40803e-34	L2-L3 IT LINC00507
6.69571e-23	0.293834	0.475	0.428	6.69571e-23	FPPFC	ENSG00000198963	2.36358e-18	L2-L3 IT LINC00507
8.5871e-222	0.697013	0.991	0.963	2.02656e-219	V1	ENSG00000112541	3.03125e-217	L2-L3 IT LINC00507
3.52186e-201	0.449166	1	1	4.15579e-199	V1	ENSG00000187391	1.24322e-196	L2-L3 IT LINC00507
6.26158e-182	0.947686	0.659	0.369	4.92578e-180	V1	ENSG00000178031	2.21034e-177	L2-L3 IT LINC00507
3.47497e-174	-0.680783	0.799	0.872	2.05024e-172	V1	ENSG00000258162	1.22667e-169	L2-L3 IT LINC00507
1.04117e-164	-0.60986	0.828	0.887	4.91433e-163	V1	ENSG00000250243	3.67534e-160	L2-L3 IT LINC00507
1.51465e-155	-0.822854	0.797	0.917	5.95762e-154	V1	ENSG00000152208	5.34671e-151	L2-L3 IT LINC00507
5.4768e-151	0.287695	0.702	0.389	1.84646e-149	V1	ENSG00000112576	1.93331e-146	L2-L3 IT LINC00507
2.40552e-149	-0.601866	0.441	0.739	7.09627e-148	V1	ENSG00000251293	8.49147e-145	L2-L3 IT LINC00507
1.0598e-147	-0.608089	0.892	0.926	2.77904e-146	V1	ENSG00000227906	3.74111e-143	L2-L3 IT LINC00507
9.26973e-143	0.343774	0.999	0.999	2.18766e-141	V1	ENSG00000169744	3.27222e-138	L2-L3 IT LINC00507
7.90726e-139	0.305746	0.236	0.068	1.69647e-137	V1	ENSG00000146648	2.79126e-134	L2-L3 IT LINC00507
3.01669e-137	-0.921647	0.357	0.64	5.93282e-136	V1	ENSG00000286021	1.06489e-132	L2-L3 IT LINC00507
5.24066e-135	-0.59694	0.829	0.871	9.51381e-134	V1	ENSG00000285582	1.84995e-130	L2-L3 IT LINC00507
4.46032e-131	0.349507	0.997	0.97	7.51883e-130	V1	ENSG00000133816	1.57449e-126	L2-L3 IT LINC00507
6.31012e-129	0.366154	0.456	0.215	9.92792e-128	V1	ENSG00000105976	2.22747e-124	L2-L3 IT LINC00507
3.69781e-125	-0.474932	0.566	0.783	5.45426e-124	V1	ENSG00000168830	1.30533e-120	L2-L3 IT LINC00507
1.21107e-123	-0.502152	0.712	0.785	1.68125e-122	V1	ENSG00000248343	4.27509e-119	L2-L3 IT LINC00507
1.23756e-121	-0.663288	0.788	0.833	1.62258e-120	V1	ENSG00000228842	4.36859e-117	L2-L3 IT LINC00507
1.14412e-120	-0.511347	0.535	0.774	1.42112e-119	V1	ENSG00000162687	4.03876e-116	L2-L3 IT LINC00507
2.96456e-119	0.40183	0.993	0.959	3.49818e-118	V1	ENSG00000165973	1.04649e-114	L2-L3 IT LINC00507
2.97443e-117	-0.623192	0.908	0.943	3.3427e-116	V1	ENSG00000251600	1.04998e-112	L2-L3 IT LINC00507
2.24267e-115	0.342142	0.99	0.96	2.40577e-114	V1	ENSG00000257923	7.91662e-111	L2-L3 IT LINC00507
9.9882e-115	0.287739	0.379	0.16	1.02488e-113	V1	ENSG00000181072	3.52583e-110	L2-L3 IT LINC00507
4.06592e-114	0.345195	1	0.999	3.99815e-113	V1	ENSG00000145934	1.43527e-109	L2-L3 IT LINC00507
4.39285e-113	0.35765	0.986	0.931	4.14685e-112	V1	ENSG00000101638	1.55068e-108	L2-L3 IT LINC00507
2.79254e-112	0.252905	0.639	0.356	2.53477e-111	V1	ENSG00000120738	9.85768e-108	L2-L3 IT LINC00507
9.30998e-112	-0.564922	0.967	0.985	8.13761e-111	V1	ENSG00000185565	3.28642e-107	L2-L3 IT LINC00507
3.56192e-110	-0.409045	0.591	0.705	3.00219e-109	V1	ENSG00000250166	1.25736e-105	L2-L3 IT LINC00507
1.36262e-108	0.330636	1	1	1.10889e-107	V1	ENSG00000182621	4.81005e-104	L2-L3 IT LINC00507
2.17581e-108	-0.369621	0.196	0.445	1.71164e-107	V1	ENSG00000205238	7.6806e-104	L2-L3 IT LINC00507
8.94672e-108	-0.580829	0.576	0.743	6.81105e-107	V1	ENSG00000134343	3.15819e-103	L2-L3 IT LINC00507
4.08822e-107	0.316984	0.999	0.996	3.01506e-106	V1	ENSG00000158321	1.44314e-102	L2-L3 IT LINC00507
1.31529e-106	-0.596804	0.964	0.98	9.40634e-106	V1	ENSG00000152894	4.64299e-102	L2-L3 IT LINC00507
2.36528e-106	0.38702	0.978	0.861	1.64178e-105	V1	ENSG00000177103	8.34944e-102	L2-L3 IT LINC00507
7.83662e-106	-0.484374	0.538	0.674	5.28412e-105	V1	ENSG00000174944	2.76633e-101	L2-L3 IT LINC00507
1.05383e-104	-0.382419	0.128	0.382	6.90841e-104	V1	ENSG00000288102	3.72001e-100	L2-L3 IT LINC00507
1.11284e-104	-0.359005	0.997	0.995	7.09812e-104	V1	ENSG00000114948	3.92833e-100	L2-L3 IT LINC00507
1.90208e-102	0.302884	0.976	0.903	1.18129e-101	V1	ENSG00000157216	6.71434e-98	L2-L3 IT LINC00507
1.30815e-100	0.323235	0.999	0.987	7.91601e-100	V1	ENSG00000214595	4.61778e-96	L2-L3 IT LINC00507
2.95722e-100	-0.350179	0.358	0.564	1.74476e-99	V1	ENSG00000257467	1.0439e-95	L2-L3 IT LINC00507
9.36067e-99	0.348507	0.963	0.858	5.26118e-98	V1	ENSG00000198300	3.30432e-94	L2-L3 IT LINC00507
9.36311e-99	0.50384	0.888	0.731	5.26118e-98	V1	ENSG00000109452	3.30518e-94	L2-L3 IT LINC00507
2.43252e-98	-0.363488	0.997	0.999	1.33506e-97	V1	ENSG00000145526	8.5868e-94	L2-L3 IT LINC00507
3.47332e-98	0.36922	0.413	0.198	1.86296e-97	V1	ENSG00000134215	1.22608e-93	L2-L3 IT LINC00507
3.87178e-98	-0.50088	0.696	0.794	2.03054e-97	V1	ENSG00000237978	1.36674e-93	L2-L3 IT LINC00507
6.70044e-97	0.283215	1	0.999	3.43762e-96	V1	ENSG00000172260	2.36525e-92	L2-L3 IT LINC00507
5.79245e-96	0.379279	0.705	0.474	2.90855e-95	V1	ENSG00000236790	2.04473e-91	L2-L3 IT LINC00507
2.05814e-95	-0.473978	0.274	0.539	1.01192e-94	V1	ENSG00000139865	7.26524e-91	L2-L3 IT LINC00507
1.4996e-94	-0.773312	0.192	0.44	7.22256e-94	V1	ENSG00000196569	5.29358e-90	L2-L3 IT LINC00507
2.02432e-93	-0.517853	0.845	0.919	9.55479e-93	V1	ENSG00000239268	7.14585e-89	L2-L3 IT LINC00507
2.65102e-93	0.426975	0.911	0.732	1.22675e-92	V1	ENSG00000196353	9.35812e-89	L2-L3 IT LINC00507
4.47001e-93	0.275949	0.995	0.987	2.0287e-92	V1	ENSG00000152217	1.57791e-88	L2-L3 IT LINC00507
3.41152e-91	0.380409	0.804	0.594	1.51909e-90	V1	ENSG00000231185	1.20427e-86	L2-L3 IT LINC00507
4.01812e-91	-0.392333	0.631	0.726	1.75607e-90	V1	ENSG00000225885	1.4184e-86	L2-L3 IT LINC00507
6.88542e-91	-0.386582	0.648	0.802	2.95447e-90	V1	ENSG00000187122	2.43055e-86	L2-L3 IT LINC00507
3.37491e-90	-0.425723	0.686	0.765	1.42229e-89	V1	ENSG00000233355	1.19134e-85	L2-L3 IT LINC00507
1.35936e-87	0.322139	0.994	0.977	5.62822e-87	V1	ENSG00000010818	4.79853e-83	L2-L3 IT LINC00507
4.42417e-86	0.395238	0.93	0.75	1.80018e-85	V1	ENSG00000137968	1.56173e-81	L2-L3 IT LINC00507
5.37296e-86	0.26301	0.997	0.992	2.14918e-85	V1	ENSG00000124788	1.89666e-81	L2-L3 IT LINC00507
6.61749e-86	-0.408338	0.678	0.749	2.60288e-85	V1	ENSG00000233635	2.33597e-81	L2-L3 IT LINC00507
3.61032e-85	0.283521	0.986	0.93	1.39678e-84	V1	ENSG00000119866	1.27444e-80	L2-L3 IT LINC00507
8.88396e-85	-0.354966	0.487	0.621	3.38164e-84	V1	ENSG00000234653	3.13604e-80	L2-L3 IT LINC00507
5.8593e-84	-0.3433	0.603	0.719	2.19491e-83	V1	ENSG00000168386	2.06833e-79	L2-L3 IT LINC00507
6.88393e-84	0.414795	0.863	0.648	2.53845e-83	V1	ENSG00000254092	2.43003e-79	L2-L3 IT LINC00507
8.06658e-84	-0.309693	0.39	0.563	2.92879e-83	V1	ENSG00000008394	2.8475e-79	L2-L3 IT LINC00507
9.24293e-84	0.33835	0.954	0.9	3.30505e-83	V1	ENSG00000224271	3.26276e-79	L2-L3 IT LINC00507
2.38885e-83	-0.438585	0.734	0.78	8.41446e-83	V1	ENSG00000138735	8.43265e-79	L2-L3 IT LINC00507
4.40412e-83	-0.407058	0.244	0.493	1.52849e-82	V1	ENSG00000256422	1.55465e-78	L2-L3 IT LINC00507
4.95327e-83	0.258749	0.972	0.888	1.69416e-82	V1	ENSG00000008441	1.7485e-78	L2-L3 IT LINC00507
7.79188e-83	-0.351668	0.891	0.886	2.62698e-82	V1	ENSG00000103769	2.75053e-78	L2-L3 IT LINC00507
9.00269e-83	-0.340565	0.612	0.691	2.99244e-82	V1	ENSG00000250092	3.17795e-78	L2-L3 IT LINC00507
1.65761e-81	0.305566	0.988	0.956	5.43327e-81	V1	ENSG00000113580	5.85135e-77	L2-L3 IT LINC00507
6.98418e-81	-0.270651	0.993	0.994	2.2579e-80	V1	ENSG00000204677	2.46542e-76	L2-L3 IT LINC00507
8.15865e-81	-0.399074	0.573	0.673	2.60195e-80	V1	ENSG00000248152	2.88e-76	L2-L3 IT LINC00507
1.65122e-80	0.279206	0.994	0.965	5.19585e-80	V1	ENSG00000121904	5.82882e-76	L2-L3 IT LINC00507
1.23827e-79	-0.369901	0.773	0.818	3.84517e-79	V1	ENSG00000254787	4.37111e-75	L2-L3 IT LINC00507
1.90598e-79	0.700957	0.78	0.649	5.84169e-79	V1	ENSG00000287172	6.7281e-75	L2-L3 IT LINC00507
4.26303e-78	-0.337114	0.564	0.671	1.28984e-77	V1	ENSG00000250062	1.50485e-73	L2-L3 IT LINC00507
3.71019e-77	0.298891	0.472	0.269	1.10836e-76	V1	ENSG00000188730	1.3097e-72	L2-L3 IT LINC00507
4.47363e-77	0.253498	0.756	0.53	1.31972e-76	V1	ENSG00000141314	1.57919e-72	L2-L3 IT LINC00507
8.58345e-77	0.274111	0.9	0.754	2.50086e-76	V1	ENSG00000153250	3.02996e-72	L2-L3 IT LINC00507
3.76033e-76	-0.318137	0.181	0.4	1.08224e-75	V1	ENSG00000259048	1.3274e-71	L2-L3 IT LINC00507
1.39431e-75	-0.267368	0.991	0.983	3.96453e-75	V1	ENSG00000175265	4.9219e-71	L2-L3 IT LINC00507
2.53944e-75	0.335523	0.993	0.978	7.13461e-75	V1	ENSG00000069667	8.96421e-71	L2-L3 IT LINC00507
3.80068e-75	-0.436152	0.751	0.791	1.05525e-74	V1	ENSG00000257894	1.34164e-70	L2-L3 IT LINC00507
4.3752e-73	-0.355287	0.775	0.795	1.20064e-72	V1	ENSG00000257458	1.54445e-68	L2-L3 IT LINC00507
4.96119e-73	0.254529	0.999	0.999	1.34579e-72	V1	ENSG00000128656	1.7513e-68	L2-L3 IT LINC00507
6.83402e-73	-0.483695	0.676	0.732	1.83276e-72	V1	ENSG00000253582	2.41241e-68	L2-L3 IT LINC00507
7.5667e-73	-0.345964	0.528	0.639	2.00645e-72	V1	ENSG00000237986	2.67105e-68	L2-L3 IT LINC00507
8.89096e-73	-0.315734	0.53	0.639	2.33141e-72	V1	ENSG00000206199	3.13851e-68	L2-L3 IT LINC00507
9.03419e-73	0.257761	0.441	0.242	2.34293e-72	V1	ENSG00000155897	3.18907e-68	L2-L3 IT LINC00507
3.33854e-72	0.292438	0.997	0.994	8.56408e-72	V1	ENSG00000154162	1.17851e-67	L2-L3 IT LINC00507
1.08455e-71	-0.993392	0.269	0.479	2.7522e-71	V1	ENSG00000254101	3.82847e-67	L2-L3 IT LINC00507
1.92054e-71	0.385771	0.998	0.996	4.82179e-71	V1	ENSG00000148053	6.77952e-67	L2-L3 IT LINC00507
2.4198e-71	0.296194	0.996	0.991	6.0113e-71	V1	ENSG00000154229	8.5419e-67	L2-L3 IT LINC00507
3.68868e-71	-0.275843	0.295	0.495	9.06801e-71	V1	ENSG00000265313	1.3021e-66	L2-L3 IT LINC00507
1.40989e-70	-0.369778	0.53	0.641	3.43025e-70	V1	ENSG00000270207	4.97692e-66	L2-L3 IT LINC00507
1.54623e-70	0.422897	0.948	0.86	3.72357e-70	V1	ENSG00000248905	5.45819e-66	L2-L3 IT LINC00507
4.69625e-70	-0.375136	0.983	0.98	1.11951e-69	V1	ENSG00000188580	1.65778e-65	L2-L3 IT LINC00507
7.5796e-70	0.327665	0.97	0.935	1.78879e-69	V1	ENSG00000171408	2.6756e-65	L2-L3 IT LINC00507
5.00039e-69	-0.264645	0.245	0.435	1.16841e-68	V1	ENSG00000232878	1.76514e-64	L2-L3 IT LINC00507
7.69513e-69	-0.392759	0.64	0.717	1.78044e-68	V1	ENSG00000251003	2.71638e-64	L2-L3 IT LINC00507
1.7995e-68	0.301012	0.995	0.976	4.12313e-68	V1	ENSG00000164588	6.35224e-64	L2-L3 IT LINC00507
1.94368e-68	-0.292586	0.503	0.612	4.41066e-68	V1	ENSG00000236051	6.8612e-64	L2-L3 IT LINC00507
2.11364e-68	-0.376351	0.509	0.609	4.75067e-68	V1	ENSG00000258637	7.46117e-64	L2-L3 IT LINC00507
2.94674e-68	0.37233	0.979	0.907	6.56068e-68	V1	ENSG00000182256	1.0402e-63	L2-L3 IT LINC00507
1.21591e-67	0.291386	0.912	0.746	2.65863e-67	V1	ENSG00000112182	4.29217e-63	L2-L3 IT LINC00507
1.21666e-67	-0.322758	0.536	0.634	2.65863e-67	V1	ENSG00000250930	4.29481e-63	L2-L3 IT LINC00507
5.3826e-67	-0.251724	0.233	0.435	1.16541e-66	V1	ENSG00000103528	1.90006e-62	L2-L3 IT LINC00507
5.74066e-67	0.294528	0.648	0.419	1.23163e-66	V1	ENSG00000138696	2.02645e-62	L2-L3 IT LINC00507
6.08032e-67	-0.328308	0.961	0.967	1.29275e-66	V1	ENSG00000188641	2.14635e-62	L2-L3 IT LINC00507
1.79868e-66	-0.270158	0.979	0.969	3.79008e-66	V1	ENSG00000114062	6.34935e-62	L2-L3 IT LINC00507
2.06891e-66	-0.475541	0.716	0.852	4.3209e-66	V1	ENSG00000184611	7.30324e-62	L2-L3 IT LINC00507
4.79292e-66	0.433646	0.779	0.583	9.92219e-66	V1	ENSG00000123104	1.6919e-61	L2-L3 IT LINC00507
5.98416e-66	-0.281399	0.261	0.454	1.22805e-65	V1	ENSG00000183090	2.11241e-61	L2-L3 IT LINC00507
8.71759e-66	-0.355104	0.546	0.733	1.77358e-65	V1	ENSG00000156140	3.07731e-61	L2-L3 IT LINC00507
2.71853e-65	0.292583	0.911	0.786	5.48353e-65	V1	ENSG00000164951	9.59642e-61	L2-L3 IT LINC00507
4.82721e-65	-0.334124	0.322	0.477	9.65443e-65	V1	ENSG00000251294	1.70401e-60	L2-L3 IT LINC00507
1.39986e-64	0.271399	0.902	0.737	2.7762e-64	V1	ENSG00000152954	4.94152e-60	L2-L3 IT LINC00507
1.54883e-64	-0.301062	0.796	0.826	3.04602e-64	V1	ENSG00000230910	5.46735e-60	L2-L3 IT LINC00507
4.98596e-64	-0.256174	0.149	0.354	9.72469e-64	V1	ENSG00000179715	1.76005e-59	L2-L3 IT LINC00507
5.34613e-64	-0.409519	0.986	0.988	1.03417e-63	V1	ENSG00000229618	1.88718e-59	L2-L3 IT LINC00507
6.613e-64	0.258166	0.996	0.978	1.26883e-63	V1	ENSG00000160584	2.33439e-59	L2-L3 IT LINC00507
1.17017e-63	-0.268486	0.393	0.529	2.22711e-63	V1	ENSG00000231609	4.13072e-59	L2-L3 IT LINC00507
3.95415e-63	0.314004	0.955	0.859	7.46544e-63	V1	ENSG00000168490	1.39582e-58	L2-L3 IT LINC00507
2.06206e-62	-0.362066	0.873	0.869	3.86227e-62	V1	ENSG00000183230	7.27907e-58	L2-L3 IT LINC00507
2.32714e-62	-0.380494	0.615	0.765	4.32445e-62	V1	ENSG00000072657	8.21481e-58	L2-L3 IT LINC00507
5.59155e-62	0.262914	0.538	0.342	1.03094e-61	V1	ENSG00000096060	1.97382e-57	L2-L3 IT LINC00507
2.2254e-61	-0.270165	0.453	0.576	4.07128e-61	V1	ENSG00000254733	7.85568e-57	L2-L3 IT LINC00507
2.17368e-60	0.295699	0.998	0.996	3.94606e-60	V1	ENSG00000149571	7.67307e-56	L2-L3 IT LINC00507
3.34582e-60	0.289286	0.996	0.982	6.02759e-60	V1	ENSG00000233723	1.18107e-55	L2-L3 IT LINC00507
5.40146e-60	0.268221	0.981	0.94	9.65716e-60	V1	ENSG00000104490	1.90672e-55	L2-L3 IT LINC00507
5.46011e-60	0.379754	0.733	0.552	9.68862e-60	V1	ENSG00000162599	1.92742e-55	L2-L3 IT LINC00507
8.05203e-60	0.262487	0.979	0.913	1.41812e-59	V1	ENSG00000106415	2.84237e-55	L2-L3 IT LINC00507
5.74697e-59	0.393122	0.771	0.578	1.00466e-58	V1	ENSG00000258631	2.02868e-54	L2-L3 IT LINC00507
1.23967e-58	0.267088	0.93	0.816	2.15119e-58	V1	ENSG00000247556	4.37603e-54	L2-L3 IT LINC00507
2.75612e-58	-0.263815	0.982	0.987	4.74777e-58	V1	ENSG00000120658	9.72911e-54	L2-L3 IT LINC00507
7.23943e-58	-0.291247	0.892	0.913	1.23805e-57	V1	ENSG00000100077	2.55552e-53	L2-L3 IT LINC00507
1.26838e-57	-0.405498	0.833	0.866	2.1535e-57	V1	ENSG00000055813	4.47737e-53	L2-L3 IT LINC00507
4.68316e-57	-0.515494	0.548	0.622	7.89447e-57	V1	ENSG00000240499	1.65315e-52	L2-L3 IT LINC00507
5.96559e-57	0.285561	0.66	0.479	9.98496e-57	V1	ENSG00000228956	2.10585e-52	L2-L3 IT LINC00507
4.54754e-56	-0.337848	0.594	0.681	7.55788e-56	V1	ENSG00000246859	1.60528e-51	L2-L3 IT LINC00507
2.92862e-55	-0.29181	0.427	0.579	4.83324e-55	V1	ENSG00000214944	1.0338e-50	L2-L3 IT LINC00507
3.02022e-55	0.290829	0.995	0.974	4.94981e-55	V1	ENSG00000149256	1.06614e-50	L2-L3 IT LINC00507
3.16445e-55	-0.447055	0.975	0.978	5.15041e-55	V1	ENSG00000148948	1.11705e-50	L2-L3 IT LINC00507
8.23732e-55	-0.343382	0.724	0.767	1.33151e-54	V1	ENSG00000227028	2.90777e-50	L2-L3 IT LINC00507
1.09877e-54	-0.277041	0.582	0.654	1.76402e-54	V1	ENSG00000287249	3.87867e-50	L2-L3 IT LINC00507
1.42596e-54	-0.311319	0.589	0.697	2.27383e-54	V1	ENSG00000287720	5.03365e-50	L2-L3 IT LINC00507
1.50043e-54	-0.326258	0.902	0.918	2.37651e-54	V1	ENSG00000197756	5.2965e-50	L2-L3 IT LINC00507
2.97087e-54	0.266883	0.968	0.826	4.67417e-54	V1	ENSG00000148516	1.04872e-49	L2-L3 IT LINC00507
5.1658e-54	-0.446825	0.127	0.305	8.0737e-54	V1	ENSG00000255794	1.82353e-49	L2-L3 IT LINC00507
5.94412e-54	0.365419	0.976	0.934	9.22904e-54	V1	ENSG00000196482	2.09828e-49	L2-L3 IT LINC00507
8.83073e-54	-0.289622	0.393	0.52	1.36213e-53	V1	ENSG00000254530	3.11725e-49	L2-L3 IT LINC00507
1.10599e-53	-0.343519	0.242	0.415	1.69489e-53	V1	ENSG00000060718	3.90414e-49	L2-L3 IT LINC00507
3.50457e-53	-0.293017	0.554	0.63	5.33599e-53	V1	ENSG00000180116	1.23711e-48	L2-L3 IT LINC00507
9.16038e-53	-0.317864	0.65	0.688	1.3858e-52	V1	ENSG00000255311	3.23361e-48	L2-L3 IT LINC00507
1.76884e-52	-0.264883	0.969	0.975	2.65889e-52	V1	ENSG00000186952	6.24399e-48	L2-L3 IT LINC00507
1.54503e-51	-0.289933	0.69	0.728	2.30777e-51	V1	ENSG00000100234	5.45397e-47	L2-L3 IT LINC00507
2.91233e-51	-0.256768	0.932	0.931	4.3227e-51	V1	ENSG00000144455	1.02805e-46	L2-L3 IT LINC00507
3.0977e-51	-0.330563	0.968	0.962	4.56911e-51	V1	ENSG00000185305	1.09349e-46	L2-L3 IT LINC00507
6.77424e-51	0.291568	0.755	0.552	9.92994e-51	V1	ENSG00000257060	2.39131e-46	L2-L3 IT LINC00507
1.61711e-50	0.280131	0.963	0.894	2.35579e-50	V1	ENSG00000171867	5.70839e-46	L2-L3 IT LINC00507
6.13654e-50	-0.268706	0.992	0.993	8.88481e-50	V1	ENSG00000165323	2.1662e-45	L2-L3 IT LINC00507
9.52679e-50	0.254879	0.927	0.813	1.37093e-49	V1	ENSG00000135472	3.36296e-45	L2-L3 IT LINC00507
1.9646e-49	-0.447746	0.789	0.865	2.80997e-49	V1	ENSG00000285939	6.93503e-45	L2-L3 IT LINC00507
2.56267e-48	0.257417	0.994	0.984	3.64331e-48	V1	ENSG00000184349	9.04621e-44	L2-L3 IT LINC00507
3.05929e-48	-0.294516	0.443	0.614	4.32331e-48	V1	ENSG00000248441	1.07993e-43	L2-L3 IT LINC00507
3.48086e-48	-0.274551	0.705	0.757	4.88978e-48	V1	ENSG00000175928	1.22874e-43	L2-L3 IT LINC00507
1.83633e-47	0.348619	0.39	0.237	2.56434e-47	V1	ENSG00000122012	6.48224e-43	L2-L3 IT LINC00507
2.03353e-47	-0.304441	0.673	0.714	2.82302e-47	V1	ENSG00000257191	7.17837e-43	L2-L3 IT LINC00507
3.561e-47	0.27193	0.928	0.807	4.91459e-47	V1	ENSG00000081377	1.25703e-42	L2-L3 IT LINC00507
8.21978e-47	0.286897	0.771	0.582	1.12783e-46	V1	ENSG00000244128	2.90158e-42	L2-L3 IT LINC00507
1.79605e-46	0.356153	0.504	0.339	2.4501e-46	V1	ENSG00000253503	6.34004e-42	L2-L3 IT LINC00507
3.63602e-46	0.278896	0.916	0.822	4.93161e-46	V1	ENSG00000189241	1.28351e-41	L2-L3 IT LINC00507
5.71043e-46	-0.348425	0.321	0.463	7.70093e-46	V1	ENSG00000285633	2.01578e-41	L2-L3 IT LINC00507
9.24444e-46	-0.477663	0.217	0.388	1.23959e-45	V1	ENSG00000241684	3.26329e-41	L2-L3 IT LINC00507
9.87575e-46	-0.268933	0.456	0.595	1.31677e-45	V1	ENSG00000286592	3.48614e-41	L2-L3 IT LINC00507
1.19827e-45	-0.264938	0.974	0.985	1.58872e-45	V1	ENSG00000113319	4.2299e-41	L2-L3 IT LINC00507
1.54832e-45	-0.261005	0.383	0.495	2.04137e-45	V1	ENSG00000234021	5.46558e-41	L2-L3 IT LINC00507
1.19998e-44	-0.336553	0.851	0.879	1.57331e-44	V1	ENSG00000150394	4.23593e-40	L2-L3 IT LINC00507
1.41875e-44	-0.295457	0.929	0.969	1.84986e-44	V1	ENSG00000113100	5.00818e-40	L2-L3 IT LINC00507
1.88323e-44	-0.311174	0.599	0.687	2.44199e-44	V1	ENSG00000236107	6.6478e-40	L2-L3 IT LINC00507
1.52336e-43	-0.408079	0.769	0.807	1.96455e-43	V1	ENSG00000138759	5.37746e-39	L2-L3 IT LINC00507
3.64521e-43	-0.270461	0.578	0.689	4.67538e-43	V1	ENSG00000237505	1.28676e-38	L2-L3 IT LINC00507
3.72497e-43	-0.262505	0.581	0.664	4.75186e-43	V1	ENSG00000228824	1.31492e-38	L2-L3 IT LINC00507
5.99721e-43	-0.255915	0.462	0.538	7.60936e-43	V1	ENSG00000285588	2.11701e-38	L2-L3 IT LINC00507
1.02614e-42	-0.401478	0.174	0.312	1.29502e-42	V1	ENSG00000075213	3.62226e-38	L2-L3 IT LINC00507
1.40229e-42	-0.355439	0.275	0.435	1.76032e-42	V1	ENSG00000273540	4.95008e-38	L2-L3 IT LINC00507
4.81503e-42	-0.295674	0.169	0.321	6.01241e-42	V1	ENSG00000287722	1.6997e-37	L2-L3 IT LINC00507
1.01795e-41	-0.321944	0.253	0.39	1.2644e-41	V1	ENSG00000287912	3.59335e-37	L2-L3 IT LINC00507
3.49249e-41	-0.254495	0.365	0.472	4.31533e-41	V1	ENSG00000112038	1.23285e-36	L2-L3 IT LINC00507
6.71083e-40	0.274199	0.999	0.988	8.24873e-40	V1	ENSG00000053108	2.36892e-35	L2-L3 IT LINC00507
1.04144e-37	-0.26073	0.769	0.844	1.27348e-37	V1	ENSG00000171502	3.6763e-33	L2-L3 IT LINC00507
3.93672e-37	-0.366367	0.718	0.793	4.789e-37	V1	ENSG00000184999	1.38966e-32	L2-L3 IT LINC00507
4.30809e-37	-0.369524	0.714	0.752	5.21389e-37	V1	ENSG00000143947	1.52076e-32	L2-L3 IT LINC00507
7.19656e-37	0.300647	0.712	0.557	8.66524e-37	V1	ENSG00000141449	2.54038e-32	L2-L3 IT LINC00507
9.49932e-37	0.378069	0.76	0.653	1.13799e-36	V1	ENSG00000287474	3.35326e-32	L2-L3 IT LINC00507
2.30126e-35	-0.403788	0.914	0.955	2.74292e-35	V1	ENSG00000185008	8.12345e-31	L2-L3 IT LINC00507
2.71076e-35	-0.2782	0.97	0.965	3.21477e-35	V1	ENSG00000206052	9.56899e-31	L2-L3 IT LINC00507
3.28587e-34	-0.260643	0.69	0.727	3.87732e-34	V1	ENSG00000175267	1.15991e-29	L2-L3 IT LINC00507
3.65388e-34	-0.267439	0.883	0.901	4.29012e-34	V1	ENSG00000115896	1.28982e-29	L2-L3 IT LINC00507
4.64107e-34	-0.315214	0.752	0.82	5.42224e-34	V1	ENSG00000141404	1.6383e-29	L2-L3 IT LINC00507
6.91243e-34	-0.27378	0.559	0.696	8.03612e-34	V1	ENSG00000154678	2.44009e-29	L2-L3 IT LINC00507
7.25805e-34	-0.470649	0.743	0.711	8.39656e-34	V1	ENSG00000249881	2.56209e-29	L2-L3 IT LINC00507
1.44199e-33	-0.334179	0.893	0.878	1.66005e-33	V1	ENSG00000040731	5.09024e-29	L2-L3 IT LINC00507
4.66876e-33	-0.294792	0.228	0.375	5.34867e-33	V1	ENSG00000183287	1.64807e-28	L2-L3 IT LINC00507
2.03923e-32	-0.27265	0.754	0.759	2.32492e-32	V1	ENSG00000229117	7.19848e-28	L2-L3 IT LINC00507
7.36623e-32	-0.303176	0.339	0.436	8.35784e-32	V1	ENSG00000231606	2.60028e-27	L2-L3 IT LINC00507
8.37735e-32	-0.250271	0.48	0.535	9.4596e-32	V1	ENSG00000236283	2.95721e-27	L2-L3 IT LINC00507
1.67075e-31	-0.313991	0.736	0.787	1.8776e-31	V1	ENSG00000161970	5.89773e-27	L2-L3 IT LINC00507
1.74937e-31	-0.332109	0.261	0.381	1.95664e-31	V1	ENSG00000163630	6.17528e-27	L2-L3 IT LINC00507
2.85921e-31	-0.31149	0.752	0.79	3.1829e-31	V1	ENSG00000259345	1.0093e-26	L2-L3 IT LINC00507
2.13354e-30	0.398248	0.684	0.566	2.36392e-30	V1	ENSG00000258859	7.53138e-26	L2-L3 IT LINC00507
2.44859e-30	-0.339144	0.362	0.478	2.70032e-30	V1	ENSG00000231689	8.64353e-26	L2-L3 IT LINC00507
6.41182e-30	-0.261441	0.929	0.963	7.03809e-30	V1	ENSG00000080224	2.26337e-25	L2-L3 IT LINC00507
1.13756e-29	-0.299202	0.699	0.793	1.24289e-29	V1	ENSG00000233290	4.01559e-25	L2-L3 IT LINC00507
2.48475e-28	-0.323445	0.857	0.861	2.70231e-28	V1	ENSG00000145416	8.77118e-24	L2-L3 IT LINC00507
1.73051e-27	-0.259508	0.723	0.732	1.8734e-27	V1	ENSG00000137818	6.1087e-23	L2-L3 IT LINC00507
7.37653e-27	-0.250829	0.686	0.751	7.94913e-27	V1	ENSG00000218336	2.60391e-22	L2-L3 IT LINC00507
1.48032e-26	-0.300429	0.904	0.916	1.58798e-26	V1	ENSG00000169855	5.22554e-22	L2-L3 IT LINC00507
5.4343e-26	-0.263224	0.746	0.768	5.80315e-26	V1	ENSG00000169064	1.91831e-21	L2-L3 IT LINC00507
8.2667e-26	-0.317939	0.581	0.585	8.78803e-26	V1	ENSG00000251205	2.91815e-21	L2-L3 IT LINC00507
6.33902e-25	-0.393471	0.28	0.378	6.70856e-25	V1	ENSG00000223930	2.23767e-20	L2-L3 IT LINC00507
2.70682e-24	0.307823	0.648	0.526	2.85183e-24	V1	ENSG00000179399	9.55509e-20	L2-L3 IT LINC00507
5.39653e-24	-0.326171	0.435	0.556	5.66036e-24	V1	ENSG00000250137	1.90497e-19	L2-L3 IT LINC00507
7.33034e-24	0.262909	0.906	0.825	7.65469e-24	V1	ENSG00000128739	2.58761e-19	L2-L3 IT LINC00507
3.02433e-23	-0.253574	0.661	0.699	3.14424e-23	V1	ENSG00000122026	1.06759e-18	L2-L3 IT LINC00507
1.64543e-17	0.359986	0.556	0.464	1.70316e-17	V1	ENSG00000187323	5.80835e-13	L2-L3 IT LINC00507
8.41411e-15	0.341096	0.5	0.43	8.67131e-15	V1	ENSG00000198963	2.97018e-10	L2-L3 IT LINC00507
1.06668e-14	-0.252131	0.484	0.544	1.09451e-14	V1	ENSG00000198822	3.76538e-10	L2-L3 IT LINC00507
2.26613e-14	-0.287282	0.603	0.642	2.31519e-14	V1	ENSG00000255595	7.99946e-10	L2-L3 IT LINC00507
6.61091e-13	0.255355	0.927	0.91	6.72489e-13	V1	ENSG00000151322	2.33365e-08	L2-L3 IT LINC00507
8.65109e-12	-0.346379	0.565	0.612	8.76248e-12	V1	ENSG00000185053	3.05384e-07	L2-L3 IT LINC00507
7.97791e-08	-0.475953	0.549	0.555	8.0461e-08	V1	ENSG00000146555	0.0028162	L2-L3 IT LINC00507
1.95647e-06	-0.313036	0.546	0.542	1.9648e-06	V1	ENSG00000162631	0.0690634	L2-L3 IT LINC00507
0.000230525	-0.44235	0.551	0.526	0.000230525	V1	ENSG00000229425	1	L2-L3 IT LINC00507
0	0.726268	0.861	0.688	0	ITG	ENSG00000145349	0	L2-L3 IT LINC00507
0	0.692853	0.98	0.886	0	ITG	ENSG00000111885	0	L2-L3 IT LINC00507
0	0.60177	0.991	0.926	0	ITG	ENSG00000182985	0	L2-L3 IT LINC00507
0	0.577273	0.991	0.966	0	ITG	ENSG00000188641	0	L2-L3 IT LINC00507
0	0.525338	0.813	0.512	0	ITG	ENSG00000139865	0	L2-L3 IT LINC00507
0	0.510464	0.331	0.015	0	ITG	ENSG00000247809	0	L2-L3 IT LINC00507
0	0.509866	0.868	0.632	0	ITG	ENSG00000172965	0	L2-L3 IT LINC00507
0	0.471951	0.712	0.349	0	ITG	ENSG00000272568	0	L2-L3 IT LINC00507
0	0.470703	0.997	0.986	0	ITG	ENSG00000155511	0	L2-L3 IT LINC00507
0	0.46238	0.997	0.996	0	ITG	ENSG00000149571	0	L2-L3 IT LINC00507
0	0.448776	0.997	0.996	0	ITG	ENSG00000158321	0	L2-L3 IT LINC00507
0	0.422088	0.991	0.97	0	ITG	ENSG00000170390	0	L2-L3 IT LINC00507
0	0.374712	0.562	0.237	0	ITG	ENSG00000099260	0	L2-L3 IT LINC00507
0	0.364548	0.999	1	0	ITG	ENSG00000150471	0	L2-L3 IT LINC00507
0	0.357114	0.999	0.997	0	ITG	ENSG00000166206	0	L2-L3 IT LINC00507
0	0.312739	0.202	0.027	0	ITG	ENSG00000235160	0	L2-L3 IT LINC00507
0	0.288018	1	1	0	ITG	ENSG00000048740	0	L2-L3 IT LINC00507
0	-0.514161	1	1	0	ITG	ENSG00000182621	0	L2-L3 IT LINC00507
0	-0.658058	0.977	0.993	0	ITG	ENSG00000144285	0	L2-L3 IT LINC00507
0	-0.74767	0.905	0.97	0	ITG	ENSG00000120549	0	L2-L3 IT LINC00507
0	-1.13637	0.497	0.8	0	ITG	ENSG00000083067	0	L2-L3 IT LINC00507
0	-1.20569	0.848	0.961	0	ITG	ENSG00000081803	0	L2-L3 IT LINC00507
1.12934e-307	0.513837	0.846	0.558	1.40922e-306	ITG	ENSG00000223944	3.98657e-303	L2-L3 IT LINC00507
1.1307e-293	0.312395	0.461	0.193	1.35213e-292	ITG	ENSG00000147509	3.99137e-289	L2-L3 IT LINC00507
1.30413e-292	-0.536852	0.961	0.985	1.49714e-291	ITG	ENSG00000184349	4.60357e-288	L2-L3 IT LINC00507
7.86169e-291	-0.618932	0.851	0.944	8.67809e-290	ITG	ENSG00000155886	2.77518e-286	L2-L3 IT LINC00507
3.36172e-290	-0.367609	0.994	0.998	3.57339e-289	ITG	ENSG00000157087	1.18669e-285	L2-L3 IT LINC00507
1.63848e-285	0.433621	0.951	0.787	1.67944e-284	ITG	ENSG00000187122	5.78382e-281	L2-L3 IT LINC00507
1.14794e-284	-0.556729	0.998	1	1.13606e-283	ITG	ENSG00000174469	4.05223e-280	L2-L3 IT LINC00507
1.08375e-281	0.631558	0.931	0.776	1.03679e-280	ITG	ENSG00000248673	3.82565e-277	L2-L3 IT LINC00507
1.59125e-278	0.50077	0.92	0.715	1.47319e-277	ITG	ENSG00000156140	5.61712e-274	L2-L3 IT LINC00507
8.13018e-270	0.439942	0.96	0.828	7.29176e-269	ITG	ENSG00000058668	2.86995e-265	L2-L3 IT LINC00507
1.56531e-269	0.459087	0.873	0.695	1.36134e-268	ITG	ENSG00000139926	5.52553e-265	L2-L3 IT LINC00507
3.12885e-268	-0.864427	0.951	0.976	2.64111e-267	ITG	ENSG00000189337	1.10448e-263	L2-L3 IT LINC00507
1.72432e-267	-0.646027	0.381	0.636	1.41394e-266	ITG	ENSG00000240499	6.08684e-263	L2-L3 IT LINC00507
2.33948e-266	-0.416061	0.984	0.996	1.86508e-265	ITG	ENSG00000157782	8.25835e-262	L2-L3 IT LINC00507
4.55858e-266	0.298718	0.562	0.269	3.53598e-265	ITG	ENSG00000112139	1.60918e-261	L2-L3 IT LINC00507
1.08914e-260	0.424743	0.995	0.995	8.17578e-260	ITG	ENSG00000154162	3.84466e-256	L2-L3 IT LINC00507
1.11099e-260	0.367482	0.887	0.68	8.17578e-260	ITG	ENSG00000143603	3.92181e-256	L2-L3 IT LINC00507
1.17036e-255	0.568848	0.979	0.923	8.39731e-255	ITG	ENSG00000115252	4.13136e-251	L2-L3 IT LINC00507
2.5649e-255	0.481493	0.527	0.267	1.79543e-254	ITG	ENSG00000285572	9.05411e-251	L2-L3 IT LINC00507
4.86749e-255	0.3673	0.989	0.964	3.32612e-254	ITG	ENSG00000175048	1.71822e-250	L2-L3 IT LINC00507
4.44503e-253	0.409281	0.907	0.74	2.9668e-252	ITG	ENSG00000115392	1.56909e-248	L2-L3 IT LINC00507
2.72442e-252	0.416249	0.997	0.989	1.77706e-251	ITG	ENSG00000133401	9.6172e-248	L2-L3 IT LINC00507
3.73827e-249	-0.5267	0.904	0.943	2.38418e-248	ITG	ENSG00000104490	1.31961e-244	L2-L3 IT LINC00507
3.34167e-246	-0.414607	0.988	0.995	2.08491e-245	ITG	ENSG00000114948	1.17961e-241	L2-L3 IT LINC00507
4.34961e-245	0.42197	0.989	0.943	2.65604e-244	ITG	ENSG00000152822	1.53541e-240	L2-L3 IT LINC00507
4.50074e-243	0.433627	0.746	0.46	2.69107e-242	ITG	ENSG00000225914	1.58876e-238	L2-L3 IT LINC00507
1.06924e-235	0.43899	0.985	0.964	6.26266e-235	ITG	ENSG00000206052	3.7744e-231	L2-L3 IT LINC00507
2.30021e-235	0.382325	0.979	0.924	1.32032e-234	ITG	ENSG00000149654	8.11975e-231	L2-L3 IT LINC00507
2.93356e-224	-0.389586	0.854	0.911	1.65085e-223	ITG	ENSG00000168502	1.03555e-219	L2-L3 IT LINC00507
1.21068e-222	0.360538	0.991	0.955	6.68204e-222	ITG	ENSG00000225206	4.27371e-218	L2-L3 IT LINC00507
5.59538e-222	0.317776	0.987	0.945	3.02995e-221	ITG	ENSG00000161082	1.97517e-217	L2-L3 IT LINC00507
1.40714e-221	-0.406752	0.98	0.994	7.47871e-221	ITG	ENSG00000165323	4.96722e-217	L2-L3 IT LINC00507
1.70574e-220	0.31846	0.994	0.973	8.90085e-220	ITG	ENSG00000101489	6.02125e-216	L2-L3 IT LINC00507
6.83578e-219	-0.395037	0.981	0.99	3.50334e-218	ITG	ENSG00000131773	2.41303e-214	L2-L3 IT LINC00507
8.31228e-218	0.341639	0.99	0.971	4.1853e-217	ITG	ENSG00000116147	2.93423e-213	L2-L3 IT LINC00507
1.98642e-217	0.496828	0.46	0.223	9.82935e-217	ITG	ENSG00000235531	7.01206e-213	L2-L3 IT LINC00507
8.47122e-215	0.354579	0.997	0.985	4.12075e-214	ITG	ENSG00000128512	2.99034e-210	L2-L3 IT LINC00507
1.34789e-214	0.32434	0.974	0.922	6.44743e-214	ITG	ENSG00000095203	4.75807e-210	L2-L3 IT LINC00507
5.93251e-214	0.275475	0.569	0.318	2.7912e-213	ITG	ENSG00000070729	2.09418e-209	L2-L3 IT LINC00507
1.95422e-213	0.360544	0.639	0.384	9.04613e-213	ITG	ENSG00000140836	6.89838e-209	L2-L3 IT LINC00507
4.4742e-211	0.295907	0.648	0.383	2.03825e-210	ITG	ENSG00000255087	1.57939e-206	L2-L3 IT LINC00507
3.31156e-210	0.416098	0.994	0.966	1.48503e-209	ITG	ENSG00000113100	1.16898e-205	L2-L3 IT LINC00507
9.55994e-210	-0.28899	0.998	1	4.22108e-209	ITG	ENSG00000133083	3.37466e-205	L2-L3 IT LINC00507
7.25543e-209	0.252851	0.998	0.999	3.15501e-208	ITG	ENSG00000273079	2.56117e-204	L2-L3 IT LINC00507
2.39019e-207	0.527969	0.772	0.543	1.0233e-206	ITG	ENSG00000230448	8.43736e-203	L2-L3 IT LINC00507
2.42453e-207	0.346199	0.998	0.997	1.0233e-206	ITG	ENSG00000187672	8.55861e-203	L2-L3 IT LINC00507
8.32202e-207	0.312121	0.995	0.991	3.46148e-206	ITG	ENSG00000198216	2.93767e-202	L2-L3 IT LINC00507
8.54065e-207	0.261799	0.394	0.175	3.50167e-206	ITG	ENSG00000135905	3.01485e-202	L2-L3 IT LINC00507
1.98672e-204	0.294874	0.571	0.324	8.03084e-204	ITG	ENSG00000283445	7.01313e-200	L2-L3 IT LINC00507
1.1619e-203	0.467467	0.922	0.789	4.63144e-203	ITG	ENSG00000120594	4.10149e-199	L2-L3 IT LINC00507
2.48461e-203	-0.380203	0.186	0.461	9.76828e-203	ITG	ENSG00000244694	8.77069e-199	L2-L3 IT LINC00507
1.20975e-202	0.449292	0.651	0.428	4.69186e-202	ITG	ENSG00000112964	4.27041e-198	L2-L3 IT LINC00507
4.45e-201	0.288382	0.674	0.42	1.70287e-200	ITG	ENSG00000250101	1.57085e-196	L2-L3 IT LINC00507
5.84409e-201	0.31758	0.708	0.466	2.20691e-200	ITG	ENSG00000196639	2.06297e-196	L2-L3 IT LINC00507
5.96859e-200	0.313807	0.999	0.999	2.22465e-199	ITG	ENSG00000283154	2.10691e-195	L2-L3 IT LINC00507
1.82437e-199	0.341738	0.398	0.178	6.71275e-199	ITG	ENSG00000164483	6.44003e-195	L2-L3 IT LINC00507
3.17253e-197	-0.48886	0.909	0.936	1.15255e-196	ITG	ENSG00000152583	1.1199e-192	L2-L3 IT LINC00507
3.59552e-197	0.265606	0.646	0.377	1.28989e-196	ITG	ENSG00000253853	1.26922e-192	L2-L3 IT LINC00507
9.69786e-197	0.371713	0.83	0.594	3.43616e-196	ITG	ENSG00000248441	3.42335e-192	L2-L3 IT LINC00507
2.05115e-196	0.488	0.702	0.431	7.17902e-196	ITG	ENSG00000170962	7.24055e-192	L2-L3 IT LINC00507
1.1993e-192	0.404873	0.992	0.981	4.14699e-192	ITG	ENSG00000233723	4.23354e-188	L2-L3 IT LINC00507
2.11856e-189	-0.597755	0.53	0.694	7.23842e-189	ITG	ENSG00000236107	7.47852e-185	L2-L3 IT LINC00507
6.38118e-189	0.357432	0.843	0.647	2.15459e-188	ITG	ENSG00000041353	2.25256e-184	L2-L3 IT LINC00507
4.66012e-187	0.334051	0.94	0.795	1.55518e-186	ITG	ENSG00000078269	1.64502e-182	L2-L3 IT LINC00507
3.10894e-186	0.354965	0.995	0.996	1.02559e-185	ITG	ENSG00000173406	1.09745e-181	L2-L3 IT LINC00507
3.30623e-185	0.338769	0.314	0.127	1.07828e-184	ITG	ENSG00000223838	1.1671e-180	L2-L3 IT LINC00507
3.87066e-185	-0.486891	0.832	0.914	1.24818e-184	ITG	ENSG00000183783	1.36634e-180	L2-L3 IT LINC00507
7.79956e-183	0.450744	0.933	0.781	2.48719e-182	ITG	ENSG00000184999	2.75324e-178	L2-L3 IT LINC00507
4.37554e-181	-0.442908	0.753	0.867	1.37898e-180	ITG	ENSG00000148219	1.54457e-176	L2-L3 IT LINC00507
4.42042e-181	-0.307482	0.993	0.998	1.37898e-180	ITG	ENSG00000157680	1.56041e-176	L2-L3 IT LINC00507
1.37862e-180	0.364933	0.996	0.958	4.25446e-180	ITG	ENSG00000165973	4.86653e-176	L2-L3 IT LINC00507
1.73396e-180	0.317492	0.988	0.979	5.29412e-180	ITG	ENSG00000110328	6.12089e-176	L2-L3 IT LINC00507
2.57771e-177	0.264087	0.647	0.396	7.7874e-177	ITG	ENSG00000226519	9.09932e-173	L2-L3 IT LINC00507
5.26696e-177	0.417721	0.778	0.547	1.5746e-176	ITG	ENSG00000141449	1.85924e-172	L2-L3 IT LINC00507
7.82216e-177	0.4766	0.982	0.909	2.31439e-176	ITG	ENSG00000152208	2.76122e-172	L2-L3 IT LINC00507
1.15098e-176	-0.26224	0.997	0.998	3.37072e-176	ITG	ENSG00000131018	4.06295e-172	L2-L3 IT LINC00507
1.8011e-175	-1.18179	0.255	0.487	5.22137e-175	ITG	ENSG00000254101	6.35788e-171	L2-L3 IT LINC00507
6.61041e-175	0.259597	0.505	0.278	1.89719e-174	ITG	ENSG00000146592	2.33348e-170	L2-L3 IT LINC00507
6.77818e-175	-0.902942	0.218	0.462	1.92608e-174	ITG	ENSG00000106536	2.3927e-170	L2-L3 IT LINC00507
9.16391e-174	-0.511889	0.796	0.867	2.57847e-173	ITG	ENSG00000248905	3.23486e-169	L2-L3 IT LINC00507
1.29665e-172	0.322479	0.994	0.99	3.613e-172	ITG	ENSG00000144868	4.57718e-168	L2-L3 IT LINC00507
5.811e-170	-0.274285	0.994	0.997	1.60361e-169	ITG	ENSG00000136237	2.05128e-165	L2-L3 IT LINC00507
9.01573e-170	0.41015	0.687	0.446	2.4643e-169	ITG	ENSG00000248837	3.18255e-165	L2-L3 IT LINC00507
5.83293e-168	-0.38769	0.94	0.971	1.57929e-167	ITG	ENSG00000184156	2.05903e-163	L2-L3 IT LINC00507
3.89415e-166	-0.343307	0.232	0.45	1.0445e-165	ITG	ENSG00000205238	1.37463e-161	L2-L3 IT LINC00507
2.39931e-165	0.270071	0.995	0.995	6.37594e-165	ITG	ENSG00000183826	8.46956e-161	L2-L3 IT LINC00507
2.46852e-165	-0.279529	0.996	0.999	6.49967e-165	ITG	ENSG00000156475	8.71387e-161	L2-L3 IT LINC00507
4.94276e-164	0.332373	0.888	0.756	1.28961e-163	ITG	ENSG00000115423	1.74479e-159	L2-L3 IT LINC00507
2.21514e-163	-0.404264	0.959	0.959	5.72742e-163	ITG	ENSG00000069020	7.81943e-159	L2-L3 IT LINC00507
5.00819e-163	0.305236	0.992	0.981	1.28335e-162	ITG	ENSG00000157152	1.76789e-158	L2-L3 IT LINC00507
6.42286e-162	0.353548	0.943	0.865	1.63129e-161	ITG	ENSG00000112530	2.26727e-157	L2-L3 IT LINC00507
5.6408e-161	-0.474327	0.29	0.512	1.4201e-160	ITG	ENSG00000196376	1.9912e-156	L2-L3 IT LINC00507
6.22951e-161	0.27804	0.953	0.855	1.55467e-160	ITG	ENSG00000175866	2.19902e-156	L2-L3 IT LINC00507
1.82589e-158	-0.433533	0.857	0.896	4.51751e-158	ITG	ENSG00000170011	6.4454e-154	L2-L3 IT LINC00507
1.78692e-157	0.28645	0.964	0.874	4.38329e-157	ITG	ENSG00000084710	6.30781e-153	L2-L3 IT LINC00507
6.74792e-157	0.425895	0.915	0.762	1.64123e-156	ITG	ENSG00000058866	2.38202e-152	L2-L3 IT LINC00507
1.66319e-156	0.299634	0.983	0.971	4.01123e-156	ITG	ENSG00000153233	5.87107e-152	L2-L3 IT LINC00507
1.47383e-154	0.33063	0.986	0.939	3.52491e-154	ITG	ENSG00000184347	5.20262e-150	L2-L3 IT LINC00507
1.90049e-154	-0.311046	0.985	0.991	4.50777e-154	ITG	ENSG00000163590	6.70873e-150	L2-L3 IT LINC00507
7.59429e-153	-0.36631	0.957	0.983	1.78652e-152	ITG	ENSG00000108018	2.68078e-148	L2-L3 IT LINC00507
2.06883e-152	0.275659	0.97	0.919	4.82727e-152	ITG	ENSG00000186642	7.30297e-148	L2-L3 IT LINC00507
1.75942e-151	-0.464363	0.9	0.977	4.07222e-151	ITG	ENSG00000168702	6.21077e-147	L2-L3 IT LINC00507
1.66909e-149	-0.256926	0.991	0.996	3.83222e-149	ITG	ENSG00000145864	5.89188e-145	L2-L3 IT LINC00507
5.3767e-149	0.290311	0.792	0.585	1.22469e-148	ITG	ENSG00000182329	1.89798e-144	L2-L3 IT LINC00507
1.00845e-147	0.54219	0.739	0.54	2.27895e-147	ITG	ENSG00000250137	3.55985e-143	L2-L3 IT LINC00507
1.5113e-147	-0.302649	0.904	0.939	3.38861e-147	ITG	ENSG00000185716	5.33487e-143	L2-L3 IT LINC00507
2.00019e-147	-0.544155	0.558	0.722	4.45003e-147	ITG	ENSG00000249881	7.06066e-143	L2-L3 IT LINC00507
3.79037e-145	0.262046	0.777	0.577	8.36796e-145	ITG	ENSG00000198873	1.338e-140	L2-L3 IT LINC00507
6.70447e-145	-0.412868	0.701	0.818	1.46884e-144	ITG	ENSG00000100784	2.36668e-140	L2-L3 IT LINC00507
7.68376e-145	0.292311	0.982	0.962	1.67064e-144	ITG	ENSG00000127124	2.71237e-140	L2-L3 IT LINC00507
8.51374e-145	0.261621	0.988	0.959	1.83718e-144	ITG	ENSG00000106617	3.00535e-140	L2-L3 IT LINC00507
3.62656e-143	0.275932	0.936	0.846	7.76734e-143	ITG	ENSG00000119698	1.28018e-138	L2-L3 IT LINC00507
4.51518e-142	0.359852	0.963	0.875	9.59894e-142	ITG	ENSG00000182674	1.59386e-137	L2-L3 IT LINC00507
4.25455e-140	0.281121	0.976	0.939	8.97835e-140	ITG	ENSG00000100030	1.50186e-135	L2-L3 IT LINC00507
2.20246e-139	-0.468586	0.655	0.816	4.61392e-139	ITG	ENSG00000138759	7.77469e-135	L2-L3 IT LINC00507
3.35797e-139	-0.361276	0.388	0.609	6.9836e-139	ITG	ENSG00000054392	1.18536e-134	L2-L3 IT LINC00507
3.49525e-139	0.290354	0.986	0.929	7.2168e-139	ITG	ENSG00000170160	1.23382e-134	L2-L3 IT LINC00507
1.27572e-138	0.270983	0.98	0.965	2.61523e-138	ITG	ENSG00000121904	4.50329e-134	L2-L3 IT LINC00507
3.76256e-138	0.282782	0.922	0.799	7.65855e-138	ITG	ENSG00000186469	1.32818e-133	L2-L3 IT LINC00507
4.25047e-137	-0.260361	0.992	0.991	8.59073e-137	ITG	ENSG00000123119	1.50041e-132	L2-L3 IT LINC00507
1.3827e-136	-0.269644	0.279	0.494	2.77507e-136	ITG	ENSG00000250305	4.88093e-132	L2-L3 IT LINC00507
1.88802e-136	0.282947	0.982	0.944	3.76293e-136	ITG	ENSG00000148082	6.66472e-132	L2-L3 IT LINC00507
4.01552e-136	-0.25303	0.939	0.953	7.94796e-136	ITG	ENSG00000107679	1.41748e-131	L2-L3 IT LINC00507
2.53462e-135	0.292693	0.993	0.982	4.98245e-135	ITG	ENSG00000172379	8.94722e-131	L2-L3 IT LINC00507
1.5296e-134	0.338197	0.897	0.719	2.98636e-134	ITG	ENSG00000251293	5.39948e-130	L2-L3 IT LINC00507
1.86858e-134	0.343955	0.94	0.854	3.62353e-134	ITG	ENSG00000007001	6.59608e-130	L2-L3 IT LINC00507
1.95455e-133	-0.407474	0.599	0.723	3.76481e-133	ITG	ENSG00000255693	6.89957e-129	L2-L3 IT LINC00507
1.99758e-133	0.297811	0.996	0.997	3.82203e-133	ITG	ENSG00000108684	7.05145e-129	L2-L3 IT LINC00507
2.93447e-132	0.290717	0.953	0.873	5.57744e-132	ITG	ENSG00000119326	1.03587e-127	L2-L3 IT LINC00507
4.21278e-132	0.342613	0.866	0.753	7.9544e-132	ITG	ENSG00000187079	1.48711e-127	L2-L3 IT LINC00507
5.36069e-132	0.382773	0.748	0.569	1.00557e-131	ITG	ENSG00000164199	1.89232e-127	L2-L3 IT LINC00507
1.2036e-130	0.29403	0.945	0.837	2.24308e-130	ITG	ENSG00000273018	4.24872e-126	L2-L3 IT LINC00507
2.16376e-130	-0.447581	0.752	0.842	4.00644e-130	ITG	ENSG00000137872	7.63807e-126	L2-L3 IT LINC00507
4.33352e-130	0.311601	0.992	0.962	7.97256e-130	ITG	ENSG00000237515	1.52973e-125	L2-L3 IT LINC00507
1.2e-128	0.297133	0.9	0.785	2.19364e-128	ITG	ENSG00000140937	4.23602e-124	L2-L3 IT LINC00507
5.30367e-128	0.53215	0.512	0.315	9.63389e-128	ITG	ENSG00000258583	1.8722e-123	L2-L3 IT LINC00507
2.07114e-126	0.373204	0.886	0.774	3.73847e-126	ITG	ENSG00000133195	7.31113e-122	L2-L3 IT LINC00507
1.36522e-125	-0.338932	0.589	0.727	2.44887e-125	ITG	ENSG00000070882	4.81923e-121	L2-L3 IT LINC00507
1.99167e-124	0.276475	0.994	0.989	3.55036e-124	ITG	ENSG00000156011	7.03058e-120	L2-L3 IT LINC00507
2.63601e-124	0.372516	0.959	0.914	4.66997e-124	ITG	ENSG00000216863	9.30511e-120	L2-L3 IT LINC00507
2.95379e-124	0.272436	0.709	0.513	5.20085e-124	ITG	ENSG00000180777	1.04269e-119	L2-L3 IT LINC00507
1.28801e-123	0.253233	0.744	0.571	2.25401e-123	ITG	ENSG00000264515	4.54667e-119	L2-L3 IT LINC00507
2.43022e-123	-0.258571	0.949	0.967	4.22711e-123	ITG	ENSG00000175764	8.57868e-119	L2-L3 IT LINC00507
2.93893e-123	-0.422553	0.779	0.863	5.08116e-123	ITG	ENSG00000162670	1.03744e-118	L2-L3 IT LINC00507
4.81312e-123	-0.296252	0.99	0.993	8.27165e-123	ITG	ENSG00000131711	1.69903e-118	L2-L3 IT LINC00507
3.35502e-121	-0.254402	0.985	0.989	5.73149e-121	ITG	ENSG00000115355	1.18432e-116	L2-L3 IT LINC00507
4.92065e-120	0.392744	0.98	0.961	8.35637e-120	ITG	ENSG00000080224	1.73699e-115	L2-L3 IT LINC00507
1.48928e-118	0.277152	0.864	0.716	2.51426e-118	ITG	ENSG00000197121	5.25717e-114	L2-L3 IT LINC00507
4.03728e-118	-0.27236	0.838	0.882	6.77602e-118	ITG	ENSG00000157470	1.42516e-113	L2-L3 IT LINC00507
1.05789e-117	-0.291305	0.861	0.891	1.76519e-117	ITG	ENSG00000163399	3.73433e-113	L2-L3 IT LINC00507
6.27303e-117	-0.303369	0.968	0.975	1.04067e-116	ITG	ENSG00000182168	2.21438e-112	L2-L3 IT LINC00507
2.60362e-115	-0.859886	0.285	0.442	4.29448e-115	ITG	ENSG00000196569	9.19078e-111	L2-L3 IT LINC00507
1.28646e-114	-0.275032	0.838	0.878	2.10979e-114	ITG	ENSG00000251141	4.54119e-110	L2-L3 IT LINC00507
2.8686e-114	0.251507	0.964	0.906	4.67777e-114	ITG	ENSG00000237720	1.01261e-109	L2-L3 IT LINC00507
7.85105e-114	0.259106	0.995	0.993	1.27302e-113	ITG	ENSG00000234423	2.77142e-109	L2-L3 IT LINC00507
9.83532e-114	-0.306346	0.943	0.963	1.58581e-113	ITG	ENSG00000165061	3.47187e-109	L2-L3 IT LINC00507
4.19736e-113	-0.274803	0.959	0.965	6.72985e-113	ITG	ENSG00000136895	1.48167e-108	L2-L3 IT LINC00507
1.41414e-112	0.288081	0.998	0.986	2.25477e-112	ITG	ENSG00000114757	4.99191e-108	L2-L3 IT LINC00507
2.84553e-112	0.267848	0.942	0.876	4.51197e-112	ITG	ENSG00000150477	1.00447e-107	L2-L3 IT LINC00507
3.25053e-112	-0.314589	0.416	0.576	5.12584e-112	ITG	ENSG00000089558	1.14744e-107	L2-L3 IT LINC00507
6.36293e-112	0.39294	0.721	0.593	9.97902e-112	ITG	ENSG00000231185	2.24611e-107	L2-L3 IT LINC00507
3.39796e-111	-0.307272	0.978	0.985	5.30009e-111	ITG	ENSG00000154146	1.19948e-106	L2-L3 IT LINC00507
1.01529e-110	-0.341449	0.273	0.444	1.57508e-110	ITG	ENSG00000231606	3.58398e-106	L2-L3 IT LINC00507
4.18679e-110	-0.409181	0.703	0.806	6.46027e-110	ITG	ENSG00000134986	1.47794e-105	L2-L3 IT LINC00507
1.27921e-109	-0.258148	0.979	0.985	1.96328e-109	ITG	ENSG00000058091	4.51561e-105	L2-L3 IT LINC00507
1.90224e-109	-0.277981	0.905	0.931	2.90395e-109	ITG	ENSG00000151746	6.7149e-105	L2-L3 IT LINC00507
3.36652e-109	-0.28738	0.988	0.992	5.11212e-109	ITG	ENSG00000171877	1.18838e-104	L2-L3 IT LINC00507
3.68802e-109	-0.984357	0.561	0.674	5.57085e-109	ITG	ENSG00000157168	1.30187e-104	L2-L3 IT LINC00507
2.04753e-108	-0.289788	0.874	0.915	3.07666e-108	ITG	ENSG00000100077	7.22779e-104	L2-L3 IT LINC00507
9.77236e-108	-0.432729	0.974	0.98	1.46076e-107	ITG	ENSG00000152894	3.44964e-103	L2-L3 IT LINC00507
1.30247e-105	-0.424288	0.174	0.351	1.93684e-105	ITG	ENSG00000171189	4.59773e-101	L2-L3 IT LINC00507
3.27154e-105	-0.274891	0.206	0.39	4.83985e-105	ITG	ENSG00000287014	1.15485e-100	L2-L3 IT LINC00507
2.68734e-104	0.279562	0.907	0.764	3.95521e-104	ITG	ENSG00000171791	9.48631e-100	L2-L3 IT LINC00507
3.527e-104	-0.315934	0.682	0.798	5.16454e-104	ITG	ENSG00000118922	1.24503e-99	L2-L3 IT LINC00507
3.78395e-104	-0.304612	0.945	0.96	5.51265e-104	ITG	ENSG00000121440	1.33573e-99	L2-L3 IT LINC00507
1.72046e-101	-0.262484	0.74	0.822	2.49379e-101	ITG	ENSG00000150054	6.07321e-97	L2-L3 IT LINC00507
6.68279e-101	-0.379634	0.393	0.603	9.63799e-101	ITG	ENSG00000123104	2.35902e-96	L2-L3 IT LINC00507
9.74091e-101	-0.307155	0.824	0.89	1.39782e-100	ITG	ENSG00000154928	3.43854e-96	L2-L3 IT LINC00507
1.04714e-100	0.285867	0.932	0.835	1.49517e-100	ITG	ENSG00000149403	3.69641e-96	L2-L3 IT LINC00507
3.7373e-100	-0.426207	0.542	0.679	5.30992e-100	ITG	ENSG00000140015	1.31927e-95	L2-L3 IT LINC00507
7.0458e-100	-0.262307	0.384	0.547	9.96131e-100	ITG	ENSG00000141314	2.48717e-95	L2-L3 IT LINC00507
5.61515e-98	-0.311117	0.771	0.831	7.89975e-98	ITG	ENSG00000128739	1.98215e-93	L2-L3 IT LINC00507
8.48416e-98	-0.446722	0.322	0.474	1.18778e-97	ITG	ENSG00000187720	2.99491e-93	L2-L3 IT LINC00507
1.03e-96	-0.252589	0.817	0.877	1.43501e-96	ITG	ENSG00000146352	3.63591e-92	L2-L3 IT LINC00507
1.64443e-95	-0.54983	0.387	0.552	2.27995e-95	ITG	ENSG00000162631	5.80483e-91	L2-L3 IT LINC00507
3.09724e-94	0.267042	0.997	0.975	4.2736e-94	ITG	ENSG00000117069	1.09333e-89	L2-L3 IT LINC00507
9.46377e-94	-0.320696	0.441	0.594	1.29957e-93	ITG	ENSG00000251205	3.34071e-89	L2-L3 IT LINC00507
9.67804e-94	-0.253471	0.225	0.384	1.32267e-93	ITG	ENSG00000234593	3.41635e-89	L2-L3 IT LINC00507
5.60535e-93	0.29738	0.996	0.988	7.62433e-93	ITG	ENSG00000229618	1.97869e-88	L2-L3 IT LINC00507
7.79379e-93	0.299434	0.699	0.546	1.0551e-92	ITG	ENSG00000153823	2.75121e-88	L2-L3 IT LINC00507
9.16414e-93	-0.25121	0.993	0.996	1.23479e-92	ITG	ENSG00000164830	3.23494e-88	L2-L3 IT LINC00507
1.53083e-89	-0.367164	0.722	0.77	2.05303e-89	ITG	ENSG00000169064	5.40383e-85	L2-L3 IT LINC00507
5.16866e-89	0.308448	0.831	0.721	6.89956e-89	ITG	ENSG00000204929	1.82454e-84	L2-L3 IT LINC00507
1.71673e-87	-0.272715	0.88	0.898	2.28103e-87	ITG	ENSG00000109458	6.06006e-83	L2-L3 IT LINC00507
7.40629e-87	-0.271071	0.858	0.89	9.79541e-87	ITG	ENSG00000205268	2.61442e-82	L2-L3 IT LINC00507
1.73652e-86	-0.337177	0.776	0.88	2.28615e-86	ITG	ENSG00000271860	6.12992e-82	L2-L3 IT LINC00507
1.50634e-85	-0.278498	0.731	0.814	1.97406e-85	ITG	ENSG00000164684	5.31737e-81	L2-L3 IT LINC00507
3.35207e-85	-0.628146	0.555	0.66	4.37293e-85	ITG	ENSG00000287172	1.18328e-80	L2-L3 IT LINC00507
3.73488e-85	-0.374653	0.164	0.317	4.85027e-85	ITG	ENSG00000075213	1.31841e-80	L2-L3 IT LINC00507
5.53481e-85	0.259308	0.997	0.997	7.15536e-85	ITG	ENSG00000154654	1.95379e-80	L2-L3 IT LINC00507
8.12492e-85	-0.253378	0.413	0.554	1.04567e-84	ITG	ENSG00000154721	2.8681e-80	L2-L3 IT LINC00507
2.45121e-84	0.261497	0.78	0.67	3.14061e-84	ITG	ENSG00000044524	8.65275e-80	L2-L3 IT LINC00507
9.6328e-84	-0.274257	0.948	0.963	1.22872e-83	ITG	ENSG00000185305	3.40038e-79	L2-L3 IT LINC00507
1.0068e-83	-0.2731	0.69	0.757	1.27854e-83	ITG	ENSG00000159023	3.554e-79	L2-L3 IT LINC00507
7.7781e-83	0.403042	0.778	0.686	9.83399e-83	ITG	ENSG00000154678	2.74567e-78	L2-L3 IT LINC00507
1.20028e-82	-0.258729	0.895	0.924	1.51088e-82	ITG	ENSG00000123106	4.237e-78	L2-L3 IT LINC00507
4.85262e-82	-0.352049	0.658	0.813	6.08167e-82	ITG	ENSG00000182348	1.71298e-77	L2-L3 IT LINC00507
2.70909e-81	-0.367195	0.646	0.723	3.38047e-81	ITG	ENSG00000147655	9.56309e-77	L2-L3 IT LINC00507
8.02356e-80	0.420479	0.599	0.457	9.96867e-80	ITG	ENSG00000281131	2.83232e-75	L2-L3 IT LINC00507
3.12862e-79	0.32375	0.938	0.894	3.87032e-79	ITG	ENSG00000140945	1.1044e-74	L2-L3 IT LINC00507
3.91153e-78	0.279964	0.975	0.921	4.81807e-78	ITG	ENSG00000197584	1.38077e-73	L2-L3 IT LINC00507
1.4021e-77	0.270224	0.871	0.793	1.71967e-77	ITG	ENSG00000071205	4.94943e-73	L2-L3 IT LINC00507
1.42577e-77	0.263349	0.469	0.315	1.74125e-77	ITG	ENSG00000249738	5.03295e-73	L2-L3 IT LINC00507
2.66329e-77	-0.284373	0.734	0.808	3.23883e-77	ITG	ENSG00000104435	9.4014e-73	L2-L3 IT LINC00507
7.82245e-75	0.25018	0.622	0.464	9.47275e-75	ITG	ENSG00000182601	2.76132e-70	L2-L3 IT LINC00507
1.78604e-74	-0.292353	0.595	0.675	2.15375e-74	ITG	ENSG00000248152	6.30471e-70	L2-L3 IT LINC00507
4.84595e-70	-0.252409	0.904	0.916	5.8192e-70	ITG	ENSG00000106415	1.71062e-65	L2-L3 IT LINC00507
1.07488e-68	-0.405393	0.168	0.308	1.28538e-68	ITG	ENSG00000255794	3.79434e-64	L2-L3 IT LINC00507
2.53824e-67	-0.337761	0.432	0.565	3.02271e-67	ITG	ENSG00000101542	8.95998e-63	L2-L3 IT LINC00507
1.51018e-66	-0.341026	0.669	0.734	1.791e-66	ITG	ENSG00000253582	5.33094e-62	L2-L3 IT LINC00507
4.78787e-66	-0.376651	0.631	0.731	5.65481e-66	ITG	ENSG00000196782	1.69012e-61	L2-L3 IT LINC00507
6.12287e-66	-0.461727	0.301	0.441	7.20191e-66	ITG	ENSG00000198963	2.16137e-61	L2-L3 IT LINC00507
1.23544e-65	0.25022	0.811	0.709	1.44723e-65	ITG	ENSG00000176769	4.3611e-61	L2-L3 IT LINC00507
8.28532e-65	-0.257483	0.662	0.73	9.6662e-65	ITG	ENSG00000175267	2.92472e-60	L2-L3 IT LINC00507
1.0367e-64	0.279343	0.819	0.744	1.20459e-64	ITG	ENSG00000218336	3.65956e-60	L2-L3 IT LINC00507
1.06107e-64	-0.801441	0.473	0.56	1.22793e-64	ITG	ENSG00000146555	3.74556e-60	L2-L3 IT LINC00507
1.96778e-64	-0.320847	0.967	0.973	2.26809e-64	ITG	ENSG00000156687	6.94627e-60	L2-L3 IT LINC00507
2.66251e-64	-0.451561	0.716	0.766	3.05656e-64	ITG	ENSG00000196090	9.39867e-60	L2-L3 IT LINC00507
1.07304e-62	-0.269775	0.091	0.212	1.22694e-62	ITG	ENSG00000134215	3.78782e-58	L2-L3 IT LINC00507
1.22754e-62	-0.381209	0.481	0.579	1.39803e-62	ITG	ENSG00000253535	4.33322e-58	L2-L3 IT LINC00507
1.56114e-62	-0.275002	0.157	0.288	1.77094e-62	ITG	ENSG00000181234	5.51082e-58	L2-L3 IT LINC00507
1.56196e-61	-0.322608	0.783	0.844	1.7649e-61	ITG	ENSG00000137766	5.51373e-57	L2-L3 IT LINC00507
2.66757e-60	-0.322991	0.698	0.771	3.00232e-60	ITG	ENSG00000152377	9.41652e-56	L2-L3 IT LINC00507
7.03454e-60	-0.309805	0.513	0.611	7.88638e-60	ITG	ENSG00000169507	2.48319e-55	L2-L3 IT LINC00507
3.13109e-56	-0.423444	0.267	0.386	3.49659e-56	ITG	ENSG00000178031	1.10528e-51	L2-L3 IT LINC00507
4.77283e-56	-0.293858	0.411	0.529	5.30931e-56	ITG	ENSG00000225096	1.68481e-51	L2-L3 IT LINC00507
9.90464e-56	-0.381126	0.811	0.833	1.09754e-55	ITG	ENSG00000228842	3.49634e-51	L2-L3 IT LINC00507
1.39813e-54	0.288943	0.992	0.952	1.54332e-54	ITG	ENSG00000185008	4.93539e-50	L2-L3 IT LINC00507
2.3477e-54	0.488092	0.548	0.422	2.58157e-54	ITG	ENSG00000273540	8.28739e-50	L2-L3 IT LINC00507
4.5767e-53	-0.35412	0.932	0.936	5.01341e-53	ITG	ENSG00000196482	1.61558e-48	L2-L3 IT LINC00507
8.88796e-52	-0.296258	0.622	0.673	9.69903e-52	ITG	ENSG00000174944	3.13745e-47	L2-L3 IT LINC00507
3.87401e-51	0.327349	0.939	0.896	4.21152e-51	ITG	ENSG00000164176	1.36752e-46	L2-L3 IT LINC00507
4.39049e-50	-0.257244	0.279	0.396	4.75499e-50	ITG	ENSG00000182263	1.54984e-45	L2-L3 IT LINC00507
6.7179e-47	-0.280963	0.918	0.925	7.24826e-47	ITG	ENSG00000227906	2.37142e-42	L2-L3 IT LINC00507
1.24363e-46	-0.258834	0.578	0.697	1.33678e-46	ITG	ENSG00000236451	4.39001e-42	L2-L3 IT LINC00507
4.05772e-45	0.264248	0.928	0.859	4.34539e-45	ITG	ENSG00000285939	1.43237e-40	L2-L3 IT LINC00507
1.10566e-44	-0.335231	0.422	0.524	1.17964e-44	ITG	ENSG00000152214	3.90296e-40	L2-L3 IT LINC00507
2.57817e-43	-0.298551	0.504	0.58	2.7405e-43	ITG	ENSG00000196104	9.10096e-39	L2-L3 IT LINC00507
4.66564e-43	-0.299747	0.865	0.87	4.9411e-43	ITG	ENSG00000258162	1.64697e-38	L2-L3 IT LINC00507
9.35396e-43	-0.267995	0.477	0.563	9.8698e-43	ITG	ENSG00000233008	3.30195e-38	L2-L3 IT LINC00507
6.30819e-42	-0.270103	0.567	0.685	6.63169e-42	ITG	ENSG00000239498	2.22679e-37	L2-L3 IT LINC00507
1.80346e-40	0.27971	0.728	0.691	1.88902e-40	ITG	ENSG00000198838	6.36621e-36	L2-L3 IT LINC00507
7.15438e-40	-0.393658	0.559	0.63	7.46657e-40	ITG	ENSG00000107249	2.5255e-35	L2-L3 IT LINC00507
8.13942e-38	-0.260919	0.858	0.871	8.46382e-38	ITG	ENSG00000285582	2.87322e-33	L2-L3 IT LINC00507
9.78079e-36	0.254054	0.911	0.881	1.01339e-35	ITG	ENSG00000253553	3.45262e-31	L2-L3 IT LINC00507
1.0914e-35	-0.31002	0.54	0.637	1.12673e-35	ITG	ENSG00000286021	3.85263e-31	L2-L3 IT LINC00507
1.33949e-35	-0.286359	0.506	0.561	1.37789e-35	ITG	ENSG00000162599	4.72839e-31	L2-L3 IT LINC00507
9.70712e-31	-0.518757	0.583	0.613	9.9498e-31	ITG	ENSG00000185053	3.42661e-26	L2-L3 IT LINC00507
2.38465e-30	-0.376105	0.442	0.532	2.43557e-30	ITG	ENSG00000229425	8.41783e-26	L2-L3 IT LINC00507
3.54105e-29	-0.309187	0.853	0.872	3.60383e-29	ITG	ENSG00000257986	1.24999e-24	L2-L3 IT LINC00507
4.08499e-25	-0.453496	0.4	0.471	4.14273e-25	ITG	ENSG00000187323	1.442e-20	L2-L3 IT LINC00507
2.12114e-23	0.4399	0.829	0.818	2.14354e-23	ITG	ENSG00000149972	7.48761e-19	L2-L3 IT LINC00507
8.62341e-18	-0.25603	0.471	0.534	8.68393e-18	ITG	ENSG00000179399	3.04406e-13	L2-L3 IT LINC00507
3.28137e-14	0.381924	0.534	0.471	3.29285e-14	ITG	ENSG00000231689	1.15832e-09	L2-L3 IT LINC00507
4.55592e-12	-0.253664	0.55	0.571	4.55592e-12	ITG	ENSG00000258859	1.60824e-07	L2-L3 IT LINC00507
1.28514e-277	1.12392	0.8	0.541	1.69638e-275	DLPFC	ENSG00000146555	4.53654e-273	L2-L3 IT LINC00507
2.22819e-212	0.254843	1	1	1.47061e-210	DLPFC	ENSG00000067715	7.86551e-208	L2-L3 IT LINC00507
6.47576e-198	0.549402	0.657	0.4	2.84933e-196	DLPFC	ENSG00000231023	2.28594e-193	L2-L3 IT LINC00507
1.04456e-197	0.429344	0.99	0.942	3.44706e-196	DLPFC	ENSG00000175471	3.68731e-193	L2-L3 IT LINC00507
1.69583e-187	0.320253	1	0.999	4.47698e-186	DLPFC	ENSG00000172260	5.98626e-183	L2-L3 IT LINC00507
6.70998e-186	0.386006	1	0.979	1.4762e-184	DLPFC	ENSG00000188580	2.36862e-181	L2-L3 IT LINC00507
1.59354e-181	0.37334	0.991	0.927	3.00495e-180	DLPFC	ENSG00000182985	5.62518e-177	L2-L3 IT LINC00507
5.0949e-173	0.34646	0.993	0.956	8.40659e-172	DLPFC	ENSG00000225206	1.7985e-168	L2-L3 IT LINC00507
5.31809e-171	0.283411	0.875	0.659	7.79986e-170	DLPFC	ENSG00000227888	1.87729e-166	L2-L3 IT LINC00507
3.71714e-153	-0.483947	0.644	0.794	4.90663e-152	DLPFC	ENSG00000184838	1.31215e-148	L2-L3 IT LINC00507
4.14206e-152	-0.485947	0.896	0.926	4.97047e-151	DLPFC	ENSG00000227906	1.46215e-147	L2-L3 IT LINC00507
8.67646e-146	-0.547548	0.606	0.759	9.5441e-145	DLPFC	ENSG00000143947	3.06279e-141	L2-L3 IT LINC00507
3.95837e-140	0.406547	0.991	0.962	4.01927e-139	DLPFC	ENSG00000112541	1.39731e-135	L2-L3 IT LINC00507
4.0073e-134	0.346515	0.981	0.872	3.77831e-133	DLPFC	ENSG00000150394	1.41458e-129	L2-L3 IT LINC00507
4.1006e-132	0.394753	0.699	0.477	3.60853e-131	DLPFC	ENSG00000075223	1.44751e-127	L2-L3 IT LINC00507
6.14654e-132	0.301508	0.998	0.99	5.0709e-131	DLPFC	ENSG00000144868	2.16973e-127	L2-L3 IT LINC00507
1.64803e-130	0.255671	0.998	0.991	1.27964e-129	DLPFC	ENSG00000123119	5.81753e-126	L2-L3 IT LINC00507
1.98267e-125	0.309684	0.217	0.08	1.45396e-124	DLPFC	ENSG00000164326	6.99883e-121	L2-L3 IT LINC00507
6.6614e-121	0.289342	0.998	0.983	4.62792e-120	DLPFC	ENSG00000164100	2.35147e-116	L2-L3 IT LINC00507
3.16655e-120	0.267129	0.994	0.971	2.08992e-119	DLPFC	ENSG00000116147	1.11779e-115	L2-L3 IT LINC00507
1.03823e-119	0.301664	0.817	0.597	6.52605e-119	DLPFC	ENSG00000248441	3.66497e-115	L2-L3 IT LINC00507
1.4949e-117	0.29026	0.749	0.542	8.96942e-117	DLPFC	ENSG00000260664	5.27701e-113	L2-L3 IT LINC00507
5.73592e-117	0.250757	0.998	0.984	3.29192e-116	DLPFC	ENSG00000163288	2.02478e-112	L2-L3 IT LINC00507
5.99941e-116	0.296406	0.95	0.839	3.29967e-115	DLPFC	ENSG00000139117	2.11779e-111	L2-L3 IT LINC00507
4.03067e-114	0.274086	0.999	0.985	2.1282e-113	DLPFC	ENSG00000128512	1.42283e-109	L2-L3 IT LINC00507
5.55968e-114	-0.366045	0.667	0.785	2.82261e-113	DLPFC	ENSG00000138735	1.96257e-109	L2-L3 IT LINC00507
2.24825e-113	0.436483	0.968	0.913	1.09914e-112	DLPFC	ENSG00000169855	7.93632e-109	L2-L3 IT LINC00507
9.87664e-113	0.25549	0.998	0.991	4.65613e-112	DLPFC	ENSG00000080298	3.48645e-108	L2-L3 IT LINC00507
1.53297e-111	0.272473	0.978	0.939	6.97767e-111	DLPFC	ENSG00000101746	5.4114e-107	L2-L3 IT LINC00507
2.98052e-110	-0.462287	0.683	0.79	1.31143e-109	DLPFC	ENSG00000161970	1.05212e-105	L2-L3 IT LINC00507
2.17032e-109	0.456505	0.969	0.952	9.24135e-109	DLPFC	ENSG00000228566	7.66122e-105	L2-L3 IT LINC00507
9.39624e-109	0.37818	0.937	0.878	3.87595e-108	DLPFC	ENSG00000182674	3.31687e-104	L2-L3 IT LINC00507
2.24898e-108	-0.421248	0.768	0.879	8.99591e-108	DLPFC	ENSG00000271860	7.93889e-104	L2-L3 IT LINC00507
1.07175e-106	0.251056	0.999	0.984	4.1609e-106	DLPFC	ENSG00000198739	3.78326e-102	L2-L3 IT LINC00507
2.68751e-106	-0.272071	0.975	0.971	1.01357e-105	DLPFC	ENSG00000117616	9.4869e-102	L2-L3 IT LINC00507
5.82328e-106	-0.557215	0.781	0.807	2.1352e-105	DLPFC	ENSG00000138759	2.05562e-101	L2-L3 IT LINC00507
6.0175e-105	0.393668	0.546	0.347	2.14678e-104	DLPFC	ENSG00000286494	2.12418e-100	L2-L3 IT LINC00507
1.38522e-104	-0.389979	0.468	0.629	4.81182e-104	DLPFC	ENSG00000112306	4.88983e-100	L2-L3 IT LINC00507
4.68473e-101	0.279095	0.997	0.976	1.5856e-100	DLPFC	ENSG00000117069	1.65371e-96	L2-L3 IT LINC00507
1.15584e-99	-0.375823	0.854	0.887	3.81427e-99	DLPFC	ENSG00000250243	4.08011e-95	L2-L3 IT LINC00507
2.92871e-99	-0.303554	0.635	0.745	9.42903e-99	DLPFC	ENSG00000182154	1.03384e-94	L2-L3 IT LINC00507
5.36782e-99	0.373822	0.954	0.859	1.68703e-98	DLPFC	ENSG00000236922	1.89484e-94	L2-L3 IT LINC00507
1.38856e-98	-0.336092	0.956	0.967	4.26255e-98	DLPFC	ENSG00000145147	4.90161e-94	L2-L3 IT LINC00507
2.01735e-97	0.37228	0.965	0.914	6.05205e-97	DLPFC	ENSG00000239268	7.12125e-93	L2-L3 IT LINC00507
8.2641e-97	-0.262186	0.531	0.7	2.42413e-96	DLPFC	ENSG00000135333	2.91723e-92	L2-L3 IT LINC00507
3.53025e-96	-0.458692	0.792	0.834	1.01303e-95	DLPFC	ENSG00000228842	1.24618e-91	L2-L3 IT LINC00507
4.31167e-96	-0.362753	0.571	0.684	1.21094e-95	DLPFC	ENSG00000231500	1.52202e-91	L2-L3 IT LINC00507
2.90142e-95	0.301847	1	1	7.9789e-95	DLPFC	ENSG00000174469	1.0242e-90	L2-L3 IT LINC00507
8.3097e-93	-0.355333	0.209	0.395	2.23853e-92	DLPFC	ENSG00000287912	2.93332e-88	L2-L3 IT LINC00507
5.67585e-92	0.337739	0.725	0.552	1.49843e-91	DLPFC	ENSG00000165899	2.00358e-87	L2-L3 IT LINC00507
2.65416e-88	-0.331429	0.681	0.763	6.86959e-88	DLPFC	ENSG00000229117	9.36918e-84	L2-L3 IT LINC00507
3.44469e-85	-0.326637	0.641	0.737	8.74421e-85	DLPFC	ENSG00000137818	1.21598e-80	L2-L3 IT LINC00507
7.69152e-84	-0.507935	0.71	0.825	1.91562e-83	DLPFC	ENSG00000149972	2.71511e-79	L2-L3 IT LINC00507
1.3064e-83	-0.30235	0.987	0.995	3.19342e-83	DLPFC	ENSG00000154162	4.61159e-79	L2-L3 IT LINC00507
1.60576e-82	-0.312531	0.651	0.73	3.85383e-82	DLPFC	ENSG00000034510	5.66834e-78	L2-L3 IT LINC00507
2.90757e-81	-0.424137	0.912	0.937	6.85357e-81	DLPFC	ENSG00000196482	1.02637e-76	L2-L3 IT LINC00507
1.53509e-80	0.29061	0.919	0.814	3.55495e-80	DLPFC	ENSG00000154240	5.41888e-76	L2-L3 IT LINC00507
4.28757e-80	-0.317585	0.669	0.735	9.75792e-80	DLPFC	ENSG00000164587	1.51351e-75	L2-L3 IT LINC00507
3.40539e-79	-0.334147	0.692	0.763	7.61883e-79	DLPFC	ENSG00000167526	1.2021e-74	L2-L3 IT LINC00507
2.77569e-78	-0.371584	0.606	0.703	6.10652e-78	DLPFC	ENSG00000122026	9.79819e-74	L2-L3 IT LINC00507
2.41111e-77	-0.291458	0.971	0.974	5.21749e-77	DLPFC	ENSG00000149256	8.51123e-73	L2-L3 IT LINC00507
2.96843e-77	-0.264371	0.355	0.54	6.31988e-77	DLPFC	ENSG00000287683	1.04786e-72	L2-L3 IT LINC00507
1.12868e-76	-0.354441	0.822	0.872	2.36486e-76	DLPFC	ENSG00000258162	3.98426e-72	L2-L3 IT LINC00507
5.65774e-76	0.318514	0.793	0.711	1.16691e-75	DLPFC	ENSG00000176769	1.99718e-71	L2-L3 IT LINC00507
2.40367e-75	-0.301803	0.903	0.919	4.8813e-75	DLPFC	ENSG00000197756	8.48495e-71	L2-L3 IT LINC00507
3.13538e-75	-0.324927	0.977	0.972	6.27077e-75	DLPFC	ENSG00000144278	1.10679e-70	L2-L3 IT LINC00507
3.3287e-75	-0.344413	0.59	0.674	6.55804e-75	DLPFC	ENSG00000174944	1.17503e-70	L2-L3 IT LINC00507
9.81031e-75	0.268419	0.998	0.957	1.90435e-74	DLPFC	ENSG00000141668	3.46304e-70	L2-L3 IT LINC00507
1.12391e-73	-0.278504	0.661	0.752	2.15008e-73	DLPFC	ENSG00000233635	3.96739e-69	L2-L3 IT LINC00507
1.33363e-73	-0.285015	0.63	0.7	2.51485e-73	DLPFC	ENSG00000143774	4.70772e-69	L2-L3 IT LINC00507
1.73103e-73	0.428097	0.744	0.636	3.21825e-73	DLPFC	ENSG00000228358	6.11053e-69	L2-L3 IT LINC00507
2.85527e-73	-0.332176	0.646	0.72	5.23467e-73	DLPFC	ENSG00000265681	1.00791e-68	L2-L3 IT LINC00507
6.55182e-73	-0.450245	0.654	0.715	1.18471e-72	DLPFC	ENSG00000249881	2.31279e-68	L2-L3 IT LINC00507
2.0073e-70	-0.303674	0.088	0.246	3.58059e-70	DLPFC	ENSG00000235531	7.08577e-66	L2-L3 IT LINC00507
8.30375e-70	-0.272811	0.586	0.674	1.46146e-69	DLPFC	ENSG00000148303	2.93123e-65	L2-L3 IT LINC00507
8.71114e-70	-0.323563	0.618	0.696	1.51299e-69	DLPFC	ENSG00000100316	3.07503e-65	L2-L3 IT LINC00507
1.77615e-69	-0.351027	0.095	0.249	3.04484e-69	DLPFC	ENSG00000122012	6.26982e-65	L2-L3 IT LINC00507
2.92714e-69	0.347057	0.814	0.756	4.95362e-69	DLPFC	ENSG00000168952	1.03328e-64	L2-L3 IT LINC00507
4.12781e-69	-0.277193	0.441	0.571	6.89709e-69	DLPFC	ENSG00000197958	1.45712e-64	L2-L3 IT LINC00507
1.23061e-68	-0.279725	0.506	0.616	2.0305e-68	DLPFC	ENSG00000136942	4.34405e-64	L2-L3 IT LINC00507
3.36448e-68	0.436608	0.921	0.86	5.48285e-68	DLPFC	ENSG00000285939	1.18766e-63	L2-L3 IT LINC00507
9.18478e-68	0.350344	0.515	0.37	1.47853e-67	DLPFC	ENSG00000163630	3.24223e-63	L2-L3 IT LINC00507
1.53789e-67	0.304479	0.7	0.55	2.4458e-67	DLPFC	ENSG00000162599	5.42874e-63	L2-L3 IT LINC00507
1.92622e-67	-0.268907	0.728	0.779	3.02692e-67	DLPFC	ENSG00000178980	6.79957e-63	L2-L3 IT LINC00507
2.04628e-67	-0.250887	0.534	0.636	3.17775e-67	DLPFC	ENSG00000250930	7.22336e-63	L2-L3 IT LINC00507
2.60566e-67	-0.370608	0.423	0.564	3.99938e-67	DLPFC	ENSG00000101542	9.19796e-63	L2-L3 IT LINC00507
8.56465e-67	-0.46322	0.563	0.623	1.29946e-66	DLPFC	ENSG00000240499	3.02332e-62	L2-L3 IT LINC00507
2.03637e-66	-0.27796	0.546	0.654	3.05455e-66	DLPFC	ENSG00000142676	7.18838e-62	L2-L3 IT LINC00507
5.3141e-65	-0.279746	0.32	0.443	7.88159e-65	DLPFC	ENSG00000205238	1.87588e-60	L2-L3 IT LINC00507
3.3863e-64	-0.298382	0.742	0.8	4.96657e-64	DLPFC	ENSG00000071205	1.19536e-59	L2-L3 IT LINC00507
7.99134e-64	-0.255557	0.461	0.564	1.15918e-63	DLPFC	ENSG00000170889	2.82094e-59	L2-L3 IT LINC00507
4.36026e-63	-0.273468	0.983	0.987	6.25603e-63	DLPFC	ENSG00000172461	1.53917e-58	L2-L3 IT LINC00507
2.0777e-62	0.273916	0.953	0.893	2.949e-62	DLPFC	ENSG00000171867	7.3343e-58	L2-L3 IT LINC00507
3.05432e-62	-0.260179	0.459	0.575	4.28904e-62	DLPFC	ENSG00000149806	1.07817e-57	L2-L3 IT LINC00507
8.25237e-61	-0.255126	0.604	0.679	1.14664e-60	DLPFC	ENSG00000123349	2.91309e-56	L2-L3 IT LINC00507
1.53068e-60	-0.262216	0.882	0.888	2.10468e-60	DLPFC	ENSG00000205268	5.40328e-56	L2-L3 IT LINC00507
2.53734e-60	-0.277731	0.644	0.722	3.45288e-60	DLPFC	ENSG00000114391	8.95682e-56	L2-L3 IT LINC00507
2.77424e-59	-0.321633	0.502	0.589	3.73674e-59	DLPFC	ENSG00000251205	9.79308e-55	L2-L3 IT LINC00507
4.09302e-58	0.37736	0.724	0.62	5.45736e-58	DLPFC	ENSG00000107249	1.44484e-53	L2-L3 IT LINC00507
8.71852e-58	-0.258918	0.973	0.961	1.15084e-57	DLPFC	ENSG00000257923	3.07764e-53	L2-L3 IT LINC00507
1.49746e-55	-0.25024	0.433	0.583	1.95707e-55	DLPFC	ENSG00000223944	5.28602e-51	L2-L3 IT LINC00507
2.2918e-55	-0.251484	0.671	0.726	2.96585e-55	DLPFC	ENSG00000225885	8.09004e-51	L2-L3 IT LINC00507
7.1028e-55	-0.266374	0.603	0.674	9.10261e-55	DLPFC	ENSG00000248152	2.50729e-50	L2-L3 IT LINC00507
5.38908e-53	-0.275274	0.833	0.861	6.83999e-53	DLPFC	ENSG00000148219	1.90235e-48	L2-L3 IT LINC00507
8.1164e-53	-0.261775	0.53	0.61	1.02035e-52	DLPFC	ENSG00000258637	2.86509e-48	L2-L3 IT LINC00507
5.83001e-52	-0.254575	0.884	0.908	7.26001e-52	DLPFC	ENSG00000145242	2.05799e-47	L2-L3 IT LINC00507
8.4729e-52	-0.423526	0.637	0.686	1.04525e-51	DLPFC	ENSG00000236107	2.99093e-47	L2-L3 IT LINC00507
4.85651e-51	-0.2807	0.883	0.9	5.93573e-51	DLPFC	ENSG00000164176	1.71435e-46	L2-L3 IT LINC00507
3.9655e-50	-0.259963	0.867	0.887	4.80226e-50	DLPFC	ENSG00000154928	1.39982e-45	L2-L3 IT LINC00507
1.94445e-49	-0.254228	0.622	0.698	2.33334e-49	DLPFC	ENSG00000186468	6.8639e-45	L2-L3 IT LINC00507
8.86487e-49	-0.609117	0.523	0.615	1.0542e-48	DLPFC	ENSG00000185053	3.1293e-44	L2-L3 IT LINC00507
1.16895e-47	-0.332961	0.701	0.732	1.37769e-47	DLPFC	ENSG00000253582	4.12639e-43	L2-L3 IT LINC00507
1.4924e-47	-0.260498	0.658	0.718	1.74333e-47	DLPFC	ENSG00000251003	5.26816e-43	L2-L3 IT LINC00507
6.65276e-47	-0.26443	0.861	0.873	7.70319e-47	DLPFC	ENSG00000167996	2.34842e-42	L2-L3 IT LINC00507
1.45594e-46	-0.296909	0.623	0.697	1.67117e-46	DLPFC	ENSG00000198838	5.13948e-42	L2-L3 IT LINC00507
2.24002e-46	-0.341512	0.777	0.801	2.54899e-46	DLPFC	ENSG00000134986	7.90727e-42	L2-L3 IT LINC00507
5.17419e-46	0.284473	0.785	0.672	5.83754e-46	DLPFC	ENSG00000239498	1.82649e-41	L2-L3 IT LINC00507
1.52468e-43	-0.260929	0.59	0.64	1.70557e-43	DLPFC	ENSG00000270207	5.38211e-39	L2-L3 IT LINC00507
1.33083e-41	0.253146	0.885	0.785	1.47622e-41	DLPFC	ENSG00000184999	4.69785e-37	L2-L3 IT LINC00507
3.30362e-39	-0.372845	0.488	0.59	3.63398e-39	DLPFC	ENSG00000258631	1.16618e-34	L2-L3 IT LINC00507
4.293e-36	0.259325	0.935	0.843	4.68327e-36	DLPFC	ENSG00000170396	1.51543e-31	L2-L3 IT LINC00507
7.71729e-30	-0.334916	0.689	0.726	8.34986e-30	DLPFC	ENSG00000196782	2.7242e-25	L2-L3 IT LINC00507
4.1014e-28	-0.31913	0.961	0.954	4.40151e-28	DLPFC	ENSG00000081803	1.4478e-23	L2-L3 IT LINC00507
3.07216e-27	-0.25231	0.756	0.759	3.27036e-27	DLPFC	ENSG00000159788	1.08447e-22	L2-L3 IT LINC00507
1.87808e-26	-0.283939	0.482	0.563	1.98325e-26	DLPFC	ENSG00000257060	6.62962e-22	L2-L3 IT LINC00507
2.25955e-26	-0.276458	0.709	0.718	2.36714e-26	DLPFC	ENSG00000147655	7.9762e-22	L2-L3 IT LINC00507
7.94839e-25	-0.34129	0.777	0.786	8.26131e-25	DLPFC	ENSG00000248673	2.80578e-20	L2-L3 IT LINC00507
1.29727e-24	0.288885	0.569	0.467	1.33781e-24	DLPFC	ENSG00000254101	4.57936e-20	L2-L3 IT LINC00507
3.55254e-19	-0.294945	0.774	0.782	3.63515e-19	DLPFC	ENSG00000083067	1.25405e-14	L2-L3 IT LINC00507
4.08723e-17	-0.407645	0.236	0.298	4.15011e-17	DLPFC	ENSG00000254394	1.44279e-12	L2-L3 IT LINC00507
2.43562e-15	-0.415058	0.62	0.67	2.45421e-15	DLPFC	ENSG00000157168	8.59773e-11	L2-L3 IT LINC00507
6.71312e-08	-0.282915	0.523	0.543	6.71312e-08	DLPFC	ENSG00000286481	0.00236973	L2-L3 IT LINC00507
4.74254e-132	-0.376298	0.996	0.996	9.48507e-131	VLPFC	ENSG00000198668	1.67411e-127	L2-L3 IT LINC00507
7.72666e-106	-0.336656	0.953	0.961	7.72666e-105	VLPFC	ENSG00000128989	2.72751e-101	L2-L3 IT LINC00507
8.24908e-89	-0.261105	0.98	0.98	5.49939e-88	VLPFC	ENSG00000130558	2.91193e-84	L2-L3 IT LINC00507
1.02126e-77	0.469988	0.718	0.62	5.10629e-77	VLPFC	ENSG00000107249	3.60504e-73	L2-L3 IT LINC00507
5.63698e-67	-0.277378	0.672	0.736	2.25479e-66	VLPFC	ENSG00000164587	1.98985e-62	L2-L3 IT LINC00507
1.06575e-65	-0.316274	0.524	0.627	3.55251e-65	VLPFC	ENSG00000112306	3.76211e-61	L2-L3 IT LINC00507
5.52653e-65	-0.348516	0.683	0.755	1.57901e-64	VLPFC	ENSG00000143947	1.95087e-60	L2-L3 IT LINC00507
1.83877e-62	-0.271394	0.957	0.954	4.59692e-62	VLPFC	ENSG00000162545	6.49085e-58	L2-L3 IT LINC00507
1.94545e-55	-0.255924	0.809	0.826	4.19211e-55	VLPFC	ENSG00000189241	6.86743e-51	L2-L3 IT LINC00507
2.09606e-55	0.693699	0.641	0.549	4.19211e-55	VLPFC	ENSG00000146555	7.39908e-51	L2-L3 IT LINC00507
7.06357e-55	-0.324976	0.739	0.788	1.28428e-54	VLPFC	ENSG00000161970	2.49344e-50	L2-L3 IT LINC00507
4.62029e-53	-0.268418	0.634	0.696	7.70048e-53	VLPFC	ENSG00000100316	1.63096e-48	L2-L3 IT LINC00507
9.86318e-49	0.316241	0.968	0.951	1.51741e-48	VLPFC	ENSG00000228566	3.4817e-44	L2-L3 IT LINC00507
6.95057e-41	-0.296388	0.652	0.701	9.92939e-41	VLPFC	ENSG00000122026	2.45355e-36	L2-L3 IT LINC00507
1.76365e-36	-0.270581	0.868	0.898	2.35153e-36	VLPFC	ENSG00000140945	6.22568e-32	L2-L3 IT LINC00507
5.33996e-33	0.260333	0.931	0.914	6.67495e-33	VLPFC	ENSG00000169855	1.88501e-28	L2-L3 IT LINC00507
3.47127e-25	0.270156	0.523	0.442	4.08385e-25	VLPFC	ENSG00000106536	1.22536e-20	L2-L3 IT LINC00507
1.32704e-20	0.258636	0.554	0.467	1.47449e-20	VLPFC	ENSG00000254101	4.68444e-16	L2-L3 IT LINC00507
5.7076e-11	-0.3314	0.638	0.654	6.008e-11	VLPFC	ENSG00000287172	2.01478e-06	L2-L3 IT LINC00507
7.56813e-07	0.276384	0.496	0.465	7.56813e-07	VLPFC	ENSG00000187323	0.0267155	L2-L3 IT LINC00507
2.41441e-183	0.41284	0.999	0.984	5.07026e-182	M1	ENSG00000185565	8.52287e-179	L2-L3 IT LINC00507
1.01633e-154	0.453533	0.962	0.914	1.06715e-153	M1	ENSG00000239268	3.58765e-150	L2-L3 IT LINC00507
1.11282e-147	0.503643	0.994	0.973	7.78977e-147	M1	ENSG00000189337	3.92827e-143	L2-L3 IT LINC00507
4.92218e-86	-0.273454	0.953	0.957	2.58414e-85	M1	ENSG00000147862	1.73753e-81	L2-L3 IT LINC00507
4.0828e-85	0.326698	0.915	0.796	1.71477e-84	M1	ENSG00000182348	1.44123e-80	L2-L3 IT LINC00507
8.81174e-81	0.325963	0.708	0.566	3.08411e-80	M1	ENSG00000196104	3.11054e-76	L2-L3 IT LINC00507
4.72506e-74	0.336287	0.806	0.669	1.41752e-73	M1	ENSG00000239498	1.66795e-69	L2-L3 IT LINC00507
3.5461e-70	0.336071	0.551	0.408	9.30852e-70	M1	ENSG00000184384	1.25177e-65	L2-L3 IT LINC00507
9.48357e-69	0.305514	0.771	0.622	2.21283e-68	M1	ENSG00000286021	3.3477e-64	L2-L3 IT LINC00507
2.79028e-66	0.450065	0.566	0.423	5.8596e-66	M1	ENSG00000196569	9.8497e-62	L2-L3 IT LINC00507
7.87935e-58	0.26251	0.811	0.682	1.50424e-57	M1	ENSG00000236451	2.78141e-53	L2-L3 IT LINC00507
1.18938e-57	0.261729	0.966	0.943	2.08142e-57	M1	ENSG00000175471	4.19852e-53	L2-L3 IT LINC00507
3.00694e-55	0.265949	0.87	0.784	4.85736e-55	M1	ENSG00000233290	1.06145e-50	L2-L3 IT LINC00507
2.08829e-54	-0.33245	0.737	0.789	3.13243e-54	M1	ENSG00000248673	7.37165e-50	L2-L3 IT LINC00507
1.18395e-52	-0.253991	0.771	0.799	1.65753e-52	M1	ENSG00000071205	4.17933e-48	L2-L3 IT LINC00507
1.4665e-47	0.626219	0.635	0.549	1.92478e-47	M1	ENSG00000146555	5.17675e-43	L2-L3 IT LINC00507
3.34341e-39	0.26603	0.404	0.301	4.1301e-39	M1	ENSG00000075213	1.18022e-34	L2-L3 IT LINC00507
8.09596e-38	-0.253765	0.883	0.9	9.44528e-38	M1	ENSG00000164176	2.85787e-33	L2-L3 IT LINC00507
4.2013e-33	-0.330626	0.367	0.453	4.64354e-33	M1	ENSG00000170962	1.48306e-28	L2-L3 IT LINC00507
8.95981e-32	-0.285649	0.5	0.565	9.4078e-32	M1	ENSG00000141449	3.16281e-27	L2-L3 IT LINC00507
3.85844e-13	0.290899	0.516	0.464	3.85844e-13	M1	ENSG00000187323	1.36203e-08	L2-L3 IT LINC00507
6.44867e-248	0.653138	0.5	0.227	8.7702e-246	S1	ENSG00000122012	2.27638e-243	L2-L3 IT LINC00507
6.93471e-238	-0.363956	1	1	4.7156e-236	S1	ENSG00000150471	2.44795e-233	L2-L3 IT LINC00507
3.65074e-203	0.494739	0.949	0.855	1.655e-201	S1	ENSG00000148219	1.28871e-198	L2-L3 IT LINC00507
1.64347e-200	-0.433909	0.993	0.996	5.58781e-199	S1	ENSG00000154556	5.80147e-196	L2-L3 IT LINC00507
1.57802e-193	0.438978	0.56	0.305	4.29221e-192	S1	ENSG00000164741	5.5704e-189	L2-L3 IT LINC00507
4.50502e-193	-0.441664	0.973	0.98	1.02114e-191	S1	ENSG00000146147	1.59027e-188	L2-L3 IT LINC00507
4.69879e-192	0.514212	0.774	0.504	9.12907e-191	S1	ENSG00000152214	1.65867e-187	L2-L3 IT LINC00507
3.48687e-187	-0.506387	0.853	0.97	5.92768e-186	S1	ENSG00000237515	1.23086e-182	L2-L3 IT LINC00507
3.68245e-177	0.326219	0.414	0.194	5.56459e-176	S1	ENSG00000143858	1.2999e-172	L2-L3 IT LINC00507
4.28543e-174	0.301883	0.998	0.995	5.82819e-173	S1	ENSG00000157782	1.51276e-169	L2-L3 IT LINC00507
1.04548e-168	-0.400317	0.955	0.958	1.29259e-167	S1	ENSG00000225206	3.69053e-164	L2-L3 IT LINC00507
2.08054e-167	0.561557	0.401	0.194	2.35794e-166	S1	ENSG00000134215	7.34429e-163	L2-L3 IT LINC00507
1.0404e-158	0.371621	0.664	0.421	1.08842e-157	S1	ENSG00000231606	3.67262e-154	L2-L3 IT LINC00507
2.23924e-157	-0.268123	1	1	2.17526e-156	S1	ENSG00000139220	7.90452e-153	L2-L3 IT LINC00507
3.11414e-154	0.271383	0.718	0.492	2.82349e-153	S1	ENSG00000105711	1.09929e-149	L2-L3 IT LINC00507
1.50188e-146	1.04891	0.817	0.659	1.2766e-145	S1	ENSG00000157168	5.30163e-142	L2-L3 IT LINC00507
1.76361e-142	0.338509	0.998	0.995	1.41089e-141	S1	ENSG00000114948	6.22556e-138	L2-L3 IT LINC00507
1.15534e-140	-0.313705	0.999	1	8.7292e-140	S1	ENSG00000152578	4.07834e-136	L2-L3 IT LINC00507
2.26797e-139	0.622236	0.987	0.973	1.57903e-138	S1	ENSG00000189337	8.00593e-135	L2-L3 IT LINC00507
2.32211e-139	0.450741	0.482	0.269	1.57903e-138	S1	ENSG00000181234	8.19704e-135	L2-L3 IT LINC00507
2.69151e-136	0.267662	0.593	0.362	1.74307e-135	S1	ENSG00000234593	9.50102e-132	L2-L3 IT LINC00507
1.38567e-131	0.594307	0.829	0.676	8.56597e-131	S1	ENSG00000236107	4.89142e-127	L2-L3 IT LINC00507
9.2065e-131	0.378155	0.497	0.293	5.44384e-130	S1	ENSG00000228526	3.24989e-126	L2-L3 IT LINC00507
1.2822e-127	0.303818	0.996	0.992	7.26582e-127	S1	ENSG00000144285	4.52618e-123	L2-L3 IT LINC00507
4.74716e-127	0.365901	0.591	0.375	2.58245e-126	S1	ENSG00000287912	1.67575e-122	L2-L3 IT LINC00507
4.93387e-122	-0.336783	0.968	0.972	2.58079e-121	S1	ENSG00000153233	1.74166e-117	L2-L3 IT LINC00507
1.65042e-121	0.307707	0.984	0.958	8.31321e-121	S1	ENSG00000069020	5.82597e-117	L2-L3 IT LINC00507
7.04755e-121	-0.372454	0.995	0.996	3.42309e-120	S1	ENSG00000173406	2.48778e-116	L2-L3 IT LINC00507
9.03488e-119	-0.406267	0.675	0.778	4.23705e-118	S1	ENSG00000171791	3.18931e-114	L2-L3 IT LINC00507
1.02618e-118	0.392991	0.979	0.936	4.65201e-118	S1	ENSG00000155886	3.62241e-114	L2-L3 IT LINC00507
2.57616e-118	0.31169	0.774	0.545	1.13019e-117	S1	ENSG00000101542	9.09384e-114	L2-L3 IT LINC00507
5.83587e-116	-0.301724	0.975	0.979	2.48025e-115	S1	ENSG00000110328	2.06006e-111	L2-L3 IT LINC00507
9.21784e-116	-0.481801	0.658	0.798	3.79887e-115	S1	ENSG00000184999	3.2539e-111	L2-L3 IT LINC00507
5.49784e-113	0.523453	0.642	0.436	2.19914e-112	S1	ENSG00000106536	1.94074e-108	L2-L3 IT LINC00507
8.9832e-113	-0.348813	0.971	0.967	3.49061e-112	S1	ENSG00000188641	3.17107e-108	L2-L3 IT LINC00507
7.24756e-112	-0.299229	0.969	0.965	2.73797e-111	S1	ENSG00000175048	2.55839e-107	L2-L3 IT LINC00507
1.72967e-108	-0.406124	0.589	0.735	6.35771e-108	S1	ENSG00000156140	6.10573e-104	L2-L3 IT LINC00507
8.33039e-108	-0.424356	0.791	0.937	2.9814e-107	S1	ENSG00000174473	2.94063e-103	L2-L3 IT LINC00507
1.64302e-107	0.354392	0.878	0.744	5.7295e-107	S1	ENSG00000143947	5.79985e-103	L2-L3 IT LINC00507
2.76787e-107	0.377252	0.226	0.094	9.41075e-107	S1	ENSG00000233005	9.77057e-103	L2-L3 IT LINC00507
1.549e-105	-0.398817	0.971	0.989	5.13813e-105	S1	ENSG00000229618	5.46795e-101	L2-L3 IT LINC00507
3.08716e-105	0.254009	0.743	0.565	9.99652e-105	S1	ENSG00000236279	1.08977e-100	L2-L3 IT LINC00507
1.36822e-104	0.346533	0.801	0.611	4.32739e-104	S1	ENSG00000112306	4.82981e-100	L2-L3 IT LINC00507
3.79439e-104	0.334551	0.757	0.57	1.17281e-103	S1	ENSG00000099250	1.33942e-99	L2-L3 IT LINC00507
1.17142e-103	0.394082	0.889	0.76	3.54029e-103	S1	ENSG00000152377	4.13511e-99	L2-L3 IT LINC00507
1.31832e-102	-0.284089	0.995	0.993	3.89764e-102	S1	ENSG00000234423	4.65367e-98	L2-L3 IT LINC00507
1.6993e-102	0.253602	0.531	0.336	4.91712e-102	S1	ENSG00000249853	5.99853e-98	L2-L3 IT LINC00507
8.74435e-101	-0.544785	0.813	0.866	2.47757e-100	S1	ENSG00000285939	3.08676e-96	L2-L3 IT LINC00507
1.63961e-100	-0.31973	0.531	0.729	4.55077e-100	S1	ENSG00000115756	5.78784e-96	L2-L3 IT LINC00507
2.26878e-100	0.32965	0.977	0.932	6.17108e-100	S1	ENSG00000152583	8.00879e-96	L2-L3 IT LINC00507
1.41033e-99	-0.340051	0.784	0.847	3.76087e-99	S1	ENSG00000273018	4.97845e-95	L2-L3 IT LINC00507
5.37164e-98	-0.294866	0.984	0.987	1.40489e-97	S1	ENSG00000155511	1.89619e-93	L2-L3 IT LINC00507
1.85436e-96	0.345965	0.914	0.868	4.75836e-96	S1	ENSG00000285582	6.5459e-92	L2-L3 IT LINC00507
1.98508e-96	-0.31776	0.923	0.933	4.99947e-96	S1	ENSG00000170160	7.00734e-92	L2-L3 IT LINC00507
1.13364e-95	0.264944	0.699	0.501	2.80319e-95	S1	ENSG00000286685	4.00175e-91	L2-L3 IT LINC00507
1.63958e-94	0.321294	0.988	0.965	3.98184e-94	S1	ENSG00000147481	5.78772e-90	L2-L3 IT LINC00507
4.05284e-94	-0.372399	0.802	0.882	9.66994e-94	S1	ENSG00000150394	1.43065e-89	L2-L3 IT LINC00507
2.07534e-93	-0.258625	0.978	0.974	4.86631e-93	S1	ENSG00000101489	7.32594e-89	L2-L3 IT LINC00507
3.26265e-93	-0.264828	0.424	0.602	7.52067e-93	S1	ENSG00000135299	1.15171e-88	L2-L3 IT LINC00507
5.15944e-93	0.250251	0.7	0.527	1.16947e-92	S1	ENSG00000081923	1.82128e-88	L2-L3 IT LINC00507
4.15527e-92	-0.31225	0.933	0.948	9.2642e-92	S1	ENSG00000231533	1.46681e-87	L2-L3 IT LINC00507
2.5949e-91	-0.33759	0.768	0.865	5.69203e-91	S1	ENSG00000144366	9.15998e-87	L2-L3 IT LINC00507
8.38033e-91	0.280243	0.829	0.685	1.80909e-90	S1	ENSG00000100316	2.95826e-86	L2-L3 IT LINC00507
1.12016e-90	0.3032	0.904	0.779	2.38034e-90	S1	ENSG00000161970	3.95417e-86	L2-L3 IT LINC00507
1.07197e-89	0.281649	0.857	0.708	2.24289e-89	S1	ENSG00000265681	3.78405e-85	L2-L3 IT LINC00507
1.70833e-88	0.370315	0.616	0.44	3.5202e-88	S1	ENSG00000134115	6.03041e-84	L2-L3 IT LINC00507
1.79864e-88	-0.354402	0.813	0.896	3.65096e-88	S1	ENSG00000111885	6.34919e-84	L2-L3 IT LINC00507
2.85177e-88	-0.284325	0.748	0.841	5.70354e-88	S1	ENSG00000058668	1.00667e-83	L2-L3 IT LINC00507
5.32445e-87	0.392174	0.996	0.971	1.04946e-86	S1	ENSG00000168702	1.87953e-82	L2-L3 IT LINC00507
1.10399e-84	-0.516611	0.279	0.457	2.1449e-84	S1	ENSG00000170962	3.89709e-80	L2-L3 IT LINC00507
3.60324e-83	0.397891	0.897	0.815	6.90198e-83	S1	ENSG00000149972	1.27194e-78	L2-L3 IT LINC00507
3.88328e-83	0.414192	0.707	0.566	7.33508e-83	S1	ENSG00000253535	1.3708e-78	L2-L3 IT LINC00507
4.84507e-83	-0.33877	0.981	0.982	9.02643e-83	S1	ENSG00000233723	1.71031e-78	L2-L3 IT LINC00507
6.70484e-83	-0.38625	0.846	0.883	1.23224e-82	S1	ENSG00000182674	2.36681e-78	L2-L3 IT LINC00507
9.93508e-81	0.30861	0.952	0.869	1.80156e-80	S1	ENSG00000271860	3.50708e-76	L2-L3 IT LINC00507
8.72141e-80	-0.266636	0.996	0.997	1.56067e-79	S1	ENSG00000183662	3.07866e-75	L2-L3 IT LINC00507
5.99485e-79	-0.339116	0.576	0.738	1.05883e-78	S1	ENSG00000251293	2.11618e-74	L2-L3 IT LINC00507
6.1644e-79	0.265831	0.993	0.973	1.07482e-78	S1	ENSG00000149256	2.17603e-74	L2-L3 IT LINC00507
2.25628e-78	-0.25854	0.992	0.99	3.88423e-78	S1	ENSG00000144868	7.96468e-74	L2-L3 IT LINC00507
1.47031e-77	0.266351	0.949	0.886	2.49953e-77	S1	ENSG00000163399	5.19019e-73	L2-L3 IT LINC00507
2.19095e-76	-0.255939	0.636	0.767	3.67862e-76	S1	ENSG00000145451	7.73404e-72	L2-L3 IT LINC00507
2.20216e-75	0.253927	0.994	0.982	3.65237e-75	S1	ENSG00000221866	7.77363e-71	L2-L3 IT LINC00507
1.67739e-73	0.257716	0.857	0.754	2.7485e-73	S1	ENSG00000256654	5.92119e-69	L2-L3 IT LINC00507
2.17089e-72	-0.273502	0.971	0.973	3.51478e-72	S1	ENSG00000206579	7.66325e-68	L2-L3 IT LINC00507
7.54751e-72	-0.306416	0.931	0.93	1.2076e-71	S1	ENSG00000182985	2.66427e-67	L2-L3 IT LINC00507
1.38925e-70	0.424879	0.639	0.463	2.19696e-70	S1	ENSG00000254101	4.90406e-66	L2-L3 IT LINC00507
3.31414e-70	0.305875	0.949	0.891	5.18073e-70	S1	ENSG00000170011	1.16989e-65	L2-L3 IT LINC00507
9.81815e-70	0.302228	0.919	0.841	1.51735e-69	S1	ENSG00000248049	3.46581e-65	L2-L3 IT LINC00507
6.11249e-69	0.541585	0.579	0.424	9.34043e-69	S1	ENSG00000196569	2.15771e-64	L2-L3 IT LINC00507
3.13634e-68	-0.254238	0.87	0.88	4.73936e-68	S1	ENSG00000150477	1.10713e-63	L2-L3 IT LINC00507
4.02616e-68	-0.405476	0.716	0.789	6.01711e-68	S1	ENSG00000248673	1.42123e-63	L2-L3 IT LINC00507
7.38423e-68	-0.288996	0.958	0.968	1.09158e-67	S1	ENSG00000113100	2.60663e-63	L2-L3 IT LINC00507
1.29319e-67	-0.26359	0.994	0.996	1.89112e-67	S1	ENSG00000149571	4.56497e-63	L2-L3 IT LINC00507
2.30983e-67	0.312444	0.83	0.712	3.34188e-67	S1	ENSG00000147655	8.1537e-63	L2-L3 IT LINC00507
1.16163e-66	0.31947	0.74	0.598	1.66296e-66	S1	ENSG00000169507	4.10055e-62	L2-L3 IT LINC00507
9.97207e-66	-0.290599	0.987	0.989	1.41271e-65	S1	ENSG00000133401	3.52014e-61	L2-L3 IT LINC00507
1.49436e-63	0.263418	0.812	0.707	2.09519e-63	S1	ENSG00000249881	5.2751e-59	L2-L3 IT LINC00507
8.56989e-63	-0.313946	0.792	0.876	1.18929e-62	S1	ENSG00000134138	3.02517e-58	L2-L3 IT LINC00507
1.31648e-62	-0.321421	0.21	0.365	1.8085e-62	S1	ENSG00000286494	4.64718e-58	L2-L3 IT LINC00507
3.56747e-62	0.415093	0.957	0.954	4.85176e-62	S1	ENSG00000081803	1.25932e-57	L2-L3 IT LINC00507
1.01299e-60	-0.297009	0.897	0.926	1.36402e-60	S1	ENSG00000197584	3.57584e-56	L2-L3 IT LINC00507
1.79165e-59	-0.25505	0.872	0.878	2.38887e-59	S1	ENSG00000165443	6.32453e-55	L2-L3 IT LINC00507
3.48754e-59	0.32024	0.579	0.424	4.6049e-59	S1	ENSG00000198963	1.2311e-54	L2-L3 IT LINC00507
1.80534e-58	0.316668	0.446	0.305	2.36083e-58	S1	ENSG00000137672	6.37285e-54	L2-L3 IT LINC00507
1.82764e-58	-0.283775	0.919	0.961	2.36723e-58	S1	ENSG00000141668	6.45156e-54	L2-L3 IT LINC00507
2.47589e-58	-0.415744	0.282	0.42	3.17661e-58	S1	ENSG00000231023	8.73988e-54	L2-L3 IT LINC00507
5.29278e-58	0.338699	0.72	0.614	6.72727e-58	S1	ENSG00000240499	1.86835e-53	L2-L3 IT LINC00507
1.80934e-57	0.277227	0.642	0.49	2.27843e-57	S1	ENSG00000196376	6.38698e-53	L2-L3 IT LINC00507
1.12911e-54	-0.300619	0.402	0.537	1.4088e-54	S1	ENSG00000139865	3.98577e-50	L2-L3 IT LINC00507
1.33038e-54	-0.276581	0.295	0.437	1.64483e-54	S1	ENSG00000273540	4.69623e-50	L2-L3 IT LINC00507
6.89238e-53	0.279448	0.816	0.671	8.44472e-53	S1	ENSG00000239498	2.43301e-48	L2-L3 IT LINC00507
2.31643e-52	0.254356	0.32	0.201	2.8128e-52	S1	ENSG00000230490	8.17699e-48	L2-L3 IT LINC00507
8.52049e-50	-0.443933	0.205	0.334	1.02547e-49	S1	ENSG00000258583	3.00773e-45	L2-L3 IT LINC00507
1.10861e-49	-0.287116	0.758	0.869	1.32256e-49	S1	ENSG00000236922	3.91341e-45	L2-L3 IT LINC00507
3.90753e-47	0.263096	0.837	0.743	4.62108e-47	S1	ENSG00000269821	1.37936e-42	L2-L3 IT LINC00507
2.43099e-46	0.334084	0.963	0.934	2.85013e-46	S1	ENSG00000196482	8.58141e-42	L2-L3 IT LINC00507
3.94441e-46	-0.417744	0.483	0.566	4.58496e-46	S1	ENSG00000141449	1.39238e-41	L2-L3 IT LINC00507
5.22948e-46	0.274316	0.638	0.504	6.0272e-46	S1	ENSG00000179104	1.84601e-41	L2-L3 IT LINC00507
2.26665e-41	0.39756	0.711	0.605	2.59046e-41	S1	ENSG00000185053	8.00128e-37	L2-L3 IT LINC00507
4.24284e-41	0.516088	0.561	0.462	4.80855e-41	S1	ENSG00000187323	1.49772e-36	L2-L3 IT LINC00507
4.341e-41	-0.330066	0.722	0.774	4.87914e-41	S1	ENSG00000058866	1.53237e-36	L2-L3 IT LINC00507
2.14889e-37	0.375142	0.44	0.335	2.39549e-37	S1	ENSG00000171189	7.5856e-33	L2-L3 IT LINC00507
1.4849e-32	-0.298119	0.686	0.699	1.64184e-32	S1	ENSG00000145349	5.24169e-28	L2-L3 IT LINC00507
8.99947e-32	0.553752	0.788	0.68	9.87038e-32	S1	ENSG00000237505	3.17681e-27	L2-L3 IT LINC00507
7.485e-30	-0.273917	0.296	0.381	8.14368e-30	S1	ENSG00000163630	2.6422e-25	L2-L3 IT LINC00507
3.47055e-28	-0.303703	0.467	0.557	3.74599e-28	S1	ENSG00000250137	1.2251e-23	L2-L3 IT LINC00507
5.19994e-28	-0.251499	0.538	0.647	5.56844e-28	S1	ENSG00000228358	1.83558e-23	L2-L3 IT LINC00507
4.15142e-25	-0.256497	0.724	0.728	4.41089e-25	S1	ENSG00000204929	1.46545e-20	L2-L3 IT LINC00507
6.14925e-24	-0.275296	0.707	0.717	6.48293e-24	S1	ENSG00000005108	2.17069e-19	L2-L3 IT LINC00507
2.0073e-19	0.250658	0.812	0.753	2.09994e-19	S1	ENSG00000158258	7.08575e-15	L2-L3 IT LINC00507
6.14331e-19	-0.27861	0.703	0.691	6.37779e-19	S1	ENSG00000154678	2.16859e-14	L2-L3 IT LINC00507
7.03304e-17	-0.263271	0.47	0.546	7.24616e-17	S1	ENSG00000286481	2.48266e-12	L2-L3 IT LINC00507
5.4444e-12	0.315099	0.658	0.624	5.5672e-12	S1	ENSG00000107249	1.92187e-07	L2-L3 IT LINC00507
3.25775e-10	0.293562	0.345	0.292	3.30638e-10	S1	ENSG00000254394	1.14999e-05	L2-L3 IT LINC00507
1.40993e-08	-0.25022	0.389	0.415	1.42037e-08	S1	ENSG00000260658	0.000497705	L2-L3 IT LINC00507
0.000557645	-0.266113	0.525	0.53	0.000557645	S1	ENSG00000179399	1	L2-L3 IT LINC00507
1.95218e-181	0.361212	0.989	0.955	7.41828e-180	S1E	ENSG00000147862	6.89119e-177	L2-L3 IT LINC00507
1.7367e-162	-0.537379	0.98	0.985	3.29973e-161	S1E	ENSG00000185565	6.13056e-158	L2-L3 IT LINC00507
2.82105e-127	-0.490889	0.637	0.814	3.57333e-126	S1E	ENSG00000182348	9.95829e-123	L2-L3 IT LINC00507
2.32932e-120	0.453069	0.957	0.892	2.21285e-119	S1E	ENSG00000140945	8.2225e-116	L2-L3 IT LINC00507
1.71865e-82	0.348691	0.957	0.895	1.30617e-81	S1E	ENSG00000164176	6.06684e-78	L2-L3 IT LINC00507
1.9479e-79	-0.380588	0.975	0.979	1.23367e-78	S1E	ENSG00000148948	6.87608e-75	L2-L3 IT LINC00507
8.55337e-76	0.444801	0.537	0.405	4.64326e-75	S1E	ENSG00000231023	3.01934e-71	L2-L3 IT LINC00507
4.68791e-74	0.29039	0.996	0.996	2.22676e-73	S1E	ENSG00000173406	1.65483e-69	L2-L3 IT LINC00507
2.46784e-73	-0.264593	0.98	0.988	1.04198e-72	S1E	ENSG00000114757	8.71149e-69	L2-L3 IT LINC00507
4.11504e-73	-0.357172	0.582	0.72	1.56372e-72	S1E	ENSG00000249881	1.45261e-68	L2-L3 IT LINC00507
2.04244e-72	-0.265052	0.955	0.978	7.0557e-72	S1E	ENSG00000048052	7.20982e-68	L2-L3 IT LINC00507
1.16367e-69	0.335672	0.979	0.952	3.58889e-69	S1E	ENSG00000185008	4.10775e-65	L2-L3 IT LINC00507
1.22778e-69	0.33261	0.965	0.924	3.58889e-69	S1E	ENSG00000115252	4.33406e-65	L2-L3 IT LINC00507
3.30875e-63	0.25613	0.772	0.663	8.98089e-63	S1E	ENSG00000112531	1.16799e-58	L2-L3 IT LINC00507
8.98029e-63	-0.252078	0.465	0.592	2.27501e-62	S1E	ENSG00000251205	3.17004e-58	L2-L3 IT LINC00507
1.02487e-61	0.330153	0.913	0.843	2.43407e-61	S1E	ENSG00000170396	3.61779e-57	L2-L3 IT LINC00507
3.48071e-58	-0.280687	0.118	0.246	7.78041e-58	S1E	ENSG00000235531	1.22869e-53	L2-L3 IT LINC00507
1.287e-55	-0.309537	0.623	0.703	2.717e-55	S1E	ENSG00000122026	4.5431e-51	L2-L3 IT LINC00507
1.76827e-54	-0.273063	0.899	0.926	3.53654e-54	S1E	ENSG00000227906	6.24199e-50	L2-L3 IT LINC00507
4.6351e-52	-0.302431	0.91	0.917	8.8067e-52	S1E	ENSG00000239268	1.63619e-47	L2-L3 IT LINC00507
2.42868e-50	-0.25416	0.82	0.877	4.39475e-50	S1E	ENSG00000271860	8.57323e-46	L2-L3 IT LINC00507
4.37542e-50	-0.260902	0.536	0.626	7.55754e-50	S1E	ENSG00000112306	1.54452e-45	L2-L3 IT LINC00507
5.52534e-48	-0.316682	0.789	0.834	9.12882e-48	S1E	ENSG00000228842	1.95044e-43	L2-L3 IT LINC00507
8.44301e-47	-0.300546	0.727	0.789	1.33681e-46	S1E	ENSG00000161970	2.98038e-42	L2-L3 IT LINC00507
1.17568e-45	0.250276	0.842	0.767	1.78703e-45	S1E	ENSG00000058866	4.15014e-41	L2-L3 IT LINC00507
2.12539e-44	-0.256371	0.528	0.626	3.10634e-44	S1E	ENSG00000240499	7.50263e-40	L2-L3 IT LINC00507
3.57826e-40	-0.253467	0.744	0.796	5.03607e-40	S1E	ENSG00000184304	1.26313e-35	L2-L3 IT LINC00507
1.69421e-36	0.267622	0.782	0.712	2.29928e-36	S1E	ENSG00000005108	5.98056e-32	L2-L3 IT LINC00507
2.68798e-35	-0.28421	0.719	0.753	3.52218e-35	S1E	ENSG00000143947	9.48858e-31	L2-L3 IT LINC00507
1.82575e-34	0.25474	0.677	0.59	2.31261e-34	S1E	ENSG00000054392	6.44489e-30	L2-L3 IT LINC00507
2.32728e-31	0.455187	0.683	0.651	2.85279e-31	S1E	ENSG00000287172	8.21529e-27	L2-L3 IT LINC00507
4.22802e-30	0.361901	0.61	0.525	5.02078e-30	S1E	ENSG00000179399	1.49249e-25	L2-L3 IT LINC00507
3.82046e-29	0.289311	0.386	0.302	4.39932e-29	S1E	ENSG00000228340	1.34862e-24	L2-L3 IT LINC00507
4.50776e-27	-0.333009	0.543	0.615	5.03808e-27	S1E	ENSG00000185053	1.59124e-22	L2-L3 IT LINC00507
6.19215e-24	-0.263103	0.561	0.636	6.72291e-24	S1E	ENSG00000286021	2.18583e-19	L2-L3 IT LINC00507
8.71058e-15	-0.25036	0.85	0.864	9.1945e-15	S1E	ENSG00000285939	3.07483e-10	L2-L3 IT LINC00507
1.12128e-14	-0.281624	0.386	0.435	1.15159e-14	S1E	ENSG00000196569	3.95812e-10	L2-L3 IT LINC00507
8.9239e-11	0.252627	0.918	0.927	8.9239e-11	S1E	ENSG00000182050	3.15013e-06	L2-L3 IT LINC00507
7.31403e-264	-0.602363	0.615	0.807	2.85247e-262	PoCG	ENSG00000184999	2.58185e-259	L2-L3 IT LINC00507
1.21928e-208	0.447463	0.236	0.088	2.3776e-207	PoCG	ENSG00000233005	4.30407e-204	L2-L3 IT LINC00507
2.35974e-206	0.409904	0.695	0.48	3.06766e-205	PoCG	ENSG00000196376	8.32987e-202	L2-L3 IT LINC00507
6.98112e-179	-0.374069	0.989	0.989	6.80659e-178	PoCG	ENSG00000133401	2.46433e-174	L2-L3 IT LINC00507
1.08668e-175	0.392489	0.995	0.97	8.47609e-175	PoCG	ENSG00000168702	3.83597e-171	L2-L3 IT LINC00507
2.64599e-174	0.666609	0.644	0.456	1.7199e-173	PoCG	ENSG00000254101	9.34035e-170	L2-L3 IT LINC00507
2.75815e-169	0.427733	0.711	0.542	1.53669e-168	PoCG	ENSG00000101542	9.73629e-165	L2-L3 IT LINC00507
1.58531e-149	-0.319971	0.947	0.969	7.72839e-149	PoCG	ENSG00000188641	5.59615e-145	L2-L3 IT LINC00507
1.52416e-140	-0.323958	0.901	0.939	6.60468e-140	PoCG	ENSG00000171408	5.38028e-136	L2-L3 IT LINC00507
1.15125e-139	0.333451	0.762	0.574	4.48987e-139	PoCG	ENSG00000123104	4.06391e-135	L2-L3 IT LINC00507
4.0355e-138	-0.254768	0.981	0.985	1.43077e-137	PoCG	ENSG00000172348	1.42453e-133	L2-L3 IT LINC00507
1.1384e-131	-0.281248	0.95	0.958	3.6998e-131	PoCG	ENSG00000225206	4.01856e-127	L2-L3 IT LINC00507
2.85523e-126	0.341859	0.991	0.978	8.56569e-126	PoCG	ENSG00000152894	1.0079e-121	L2-L3 IT LINC00507
1.70401e-121	-0.311998	0.93	0.963	4.74688e-121	PoCG	ENSG00000165973	6.01515e-117	L2-L3 IT LINC00507
2.54368e-111	0.306577	0.978	0.889	6.61357e-111	PoCG	ENSG00000140945	8.9792e-107	L2-L3 IT LINC00507
4.23351e-102	0.364242	0.828	0.749	1.03192e-101	PoCG	ENSG00000158258	1.49443e-97	L2-L3 IT LINC00507
5.08349e-97	0.320132	0.835	0.743	1.16621e-96	PoCG	ENSG00000143947	1.79447e-92	L2-L3 IT LINC00507
3.11485e-93	0.297521	0.673	0.547	6.74885e-93	PoCG	ENSG00000162599	1.09954e-88	L2-L3 IT LINC00507
2.93067e-92	-0.323569	0.58	0.708	6.01559e-92	PoCG	ENSG00000223812	1.03453e-87	L2-L3 IT LINC00507
1.69924e-90	0.310368	0.861	0.778	3.31352e-90	PoCG	ENSG00000161970	5.99832e-86	L2-L3 IT LINC00507
7.84919e-89	-0.343906	0.64	0.704	1.45771e-88	PoCG	ENSG00000145349	2.77076e-84	L2-L3 IT LINC00507
1.57134e-87	-0.263815	0.925	0.931	2.78556e-87	PoCG	ENSG00000182985	5.54684e-83	L2-L3 IT LINC00507
6.29592e-86	-0.314822	0.845	0.884	1.06757e-85	PoCG	ENSG00000182674	2.22246e-81	L2-L3 IT LINC00507
8.18059e-85	-0.266192	0.899	0.939	1.32935e-84	PoCG	ENSG00000260372	2.88775e-80	L2-L3 IT LINC00507
9.05279e-84	0.286674	0.957	0.923	1.41223e-83	PoCG	ENSG00000182050	3.19563e-79	L2-L3 IT LINC00507
1.87308e-80	0.501605	0.537	0.422	2.80962e-80	PoCG	ENSG00000196569	6.61197e-76	L2-L3 IT LINC00507
3.52457e-80	-0.432389	0.532	0.634	5.09105e-80	PoCG	ENSG00000107249	1.24417e-75	L2-L3 IT LINC00507
6.54744e-75	-0.262707	0.643	0.735	9.11964e-75	PoCG	ENSG00000156140	2.31125e-70	L2-L3 IT LINC00507
2.54727e-72	-0.311994	0.923	0.955	3.42564e-72	PoCG	ENSG00000228566	8.99187e-68	L2-L3 IT LINC00507
1.675e-65	0.269573	0.549	0.44	2.17751e-65	PoCG	ENSG00000134115	5.91277e-61	L2-L3 IT LINC00507
2.87027e-64	-0.271004	0.66	0.72	3.61099e-64	PoCG	ENSG00000176769	1.01321e-59	L2-L3 IT LINC00507
1.90603e-58	0.525647	0.392	0.286	2.32298e-58	PoCG	ENSG00000254394	6.7283e-54	L2-L3 IT LINC00507
1.20216e-56	-0.288033	0.614	0.699	1.42074e-56	PoCG	ENSG00000154678	4.24364e-52	L2-L3 IT LINC00507
3.31289e-53	-0.356472	0.435	0.552	3.80008e-53	PoCG	ENSG00000286481	1.16945e-48	L2-L3 IT LINC00507
3.63373e-51	-0.25958	0.892	0.918	4.04902e-51	PoCG	ENSG00000169855	1.28271e-46	L2-L3 IT LINC00507
5.21386e-45	0.333922	0.675	0.627	5.64835e-45	PoCG	ENSG00000286021	1.84049e-40	L2-L3 IT LINC00507
4.05711e-39	-0.294154	0.496	0.576	4.27641e-39	PoCG	ENSG00000258859	1.43216e-34	L2-L3 IT LINC00507
1.42268e-35	0.268262	0.812	0.802	1.46012e-35	PoCG	ENSG00000182348	5.02206e-31	L2-L3 IT LINC00507
1.63898e-21	-0.251808	0.27	0.333	1.63898e-21	PoCG	ENSG00000258583	5.78561e-17	L2-L3 IT LINC00507
4.1461e-89	-0.258942	0.425	0.571	4.1461e-88	AG	ENSG00000162599	1.46357e-84	L2-L3 IT LINC00507
1.37093e-80	0.312041	0.759	0.685	6.85464e-80	AG	ENSG00000154678	4.83938e-76	L2-L3 IT LINC00507
5.37816e-69	-0.506963	0.777	0.823	1.79272e-68	AG	ENSG00000149972	1.89849e-64	L2-L3 IT LINC00507
4.58735e-61	-0.263116	0.96	0.974	1.14684e-60	AG	ENSG00000168702	1.61934e-56	L2-L3 IT LINC00507
5.63244e-51	0.281034	0.891	0.867	1.12649e-50	AG	ENSG00000183230	1.98825e-46	L2-L3 IT LINC00507
3.92768e-41	-0.270137	0.928	0.912	6.54614e-41	AG	ENSG00000152208	1.38647e-36	L2-L3 IT LINC00507
1.64566e-30	0.271825	0.749	0.708	2.35094e-30	AG	ENSG00000249881	5.80917e-26	L2-L3 IT LINC00507
2.27579e-23	0.306082	0.837	0.831	2.84474e-23	AG	ENSG00000228842	8.03354e-19	L2-L3 IT LINC00507
7.72306e-23	0.256561	0.745	0.729	8.58118e-23	AG	ENSG00000253582	2.72624e-18	L2-L3 IT LINC00507
5.77666e-10	-0.36471	0.535	0.556	5.77666e-10	AG	ENSG00000146555	2.03916e-05	L2-L3 IT LINC00507
0	0.755268	0.62	0.223	0	ACC	ENSG00000235531	0	L2-L3 IT LINC00507
5.93984e-268	-1.03193	0.686	0.904	7.3951e-266	ACC	ENSG00000140945	2.09676e-263	L2-L3 IT LINC00507
2.2782e-262	0.591742	0.54	0.214	1.8909e-260	ACC	ENSG00000225539	8.04204e-258	L2-L3 IT LINC00507
1.543e-256	0.648731	0.962	0.8	9.6052e-255	ACC	ENSG00000138759	5.4468e-252	L2-L3 IT LINC00507
9.95687e-230	-0.409629	0.999	0.999	4.95852e-228	ACC	ENSG00000130226	3.51478e-225	L2-L3 IT LINC00507
9.41394e-223	0.650396	0.909	0.829	3.90679e-221	ACC	ENSG00000228842	3.32312e-218	L2-L3 IT LINC00507
6.89153e-205	-0.70756	0.628	0.881	2.45141e-203	ACC	ENSG00000134138	2.43271e-200	L2-L3 IT LINC00507
3.68217e-202	0.315756	1	0.999	1.14607e-200	ACC	ENSG00000133083	1.2998e-197	L2-L3 IT LINC00507
2.3411e-189	-0.620653	0.652	0.873	6.47703e-188	ACC	ENSG00000177103	8.26407e-185	L2-L3 IT LINC00507
1.68232e-186	0.548961	0.814	0.612	4.18898e-185	ACC	ENSG00000240499	5.93859e-182	L2-L3 IT LINC00507
2.41798e-186	-1.20546	0.235	0.567	5.47343e-185	ACC	ENSG00000146555	8.53547e-182	L2-L3 IT LINC00507
2.15214e-182	0.560072	0.902	0.762	4.4657e-181	ACC	ENSG00000169064	7.59706e-178	L2-L3 IT LINC00507
1.04239e-180	-0.348389	1	0.999	1.99658e-179	ACC	ENSG00000166501	3.67964e-176	L2-L3 IT LINC00507
1.33773e-177	-0.585336	0.967	0.99	2.37926e-176	ACC	ENSG00000133401	4.7222e-173	L2-L3 IT LINC00507
6.3257e-164	0.536188	0.9	0.868	1.05007e-162	ACC	ENSG00000258162	2.23297e-159	L2-L3 IT LINC00507
2.03121e-162	0.441061	0.811	0.665	3.16106e-161	ACC	ENSG00000248152	7.17016e-158	L2-L3 IT LINC00507
1.69322e-160	0.466873	0.951	0.923	2.48007e-159	ACC	ENSG00000227906	5.97707e-156	L2-L3 IT LINC00507
7.13613e-158	0.57247	0.85	0.707	9.87164e-157	ACC	ENSG00000249881	2.51905e-153	L2-L3 IT LINC00507
1.27555e-155	0.529954	0.835	0.726	1.67164e-154	ACC	ENSG00000253582	4.5027e-151	L2-L3 IT LINC00507
2.70683e-155	0.413845	0.994	0.976	3.37e-154	ACC	ENSG00000048052	9.5551e-151	L2-L3 IT LINC00507
1.55236e-153	0.468349	0.916	0.884	1.84065e-152	ACC	ENSG00000250243	5.47982e-149	L2-L3 IT LINC00507
7.59717e-151	0.515004	0.832	0.678	8.59862e-150	ACC	ENSG00000236107	2.6818e-146	L2-L3 IT LINC00507
1.14278e-150	0.464967	0.857	0.78	1.23718e-149	ACC	ENSG00000248343	4.034e-146	L2-L3 IT LINC00507
3.87594e-150	0.532162	0.939	0.833	4.02128e-149	ACC	ENSG00000137872	1.36821e-145	L2-L3 IT LINC00507
1.45969e-147	0.336229	0.996	0.99	1.45385e-146	ACC	ENSG00000163590	5.15269e-143	L2-L3 IT LINC00507
2.44026e-147	0.339885	0.687	0.427	2.33702e-146	ACC	ENSG00000205238	8.61412e-143	L2-L3 IT LINC00507
1.41251e-146	0.495593	0.834	0.71	1.30265e-145	ACC	ENSG00000251003	4.98615e-142	L2-L3 IT LINC00507
1.01299e-145	-0.438474	0.967	0.983	9.00838e-145	ACC	ENSG00000172379	3.57586e-141	L2-L3 IT LINC00507
2.02845e-143	0.360096	0.527	0.301	1.74167e-142	ACC	ENSG00000154529	7.16043e-139	L2-L3 IT LINC00507
6.2508e-143	0.321884	0.996	0.995	5.18817e-142	ACC	ENSG00000114948	2.20653e-138	L2-L3 IT LINC00507
2.76514e-142	0.355311	0.608	0.383	2.22103e-141	ACC	ENSG00000267662	9.76094e-138	L2-L3 IT LINC00507
2.52371e-140	0.303294	0.999	0.999	1.93729e-139	ACC	ENSG00000145934	8.90871e-136	L2-L3 IT LINC00507
2.56749e-140	-0.772331	0.331	0.599	1.93729e-139	ACC	ENSG00000123104	9.06326e-136	L2-L3 IT LINC00507
8.81491e-139	-0.485717	0.854	0.933	6.45562e-138	ACC	ENSG00000182985	3.11166e-134	L2-L3 IT LINC00507
9.94562e-138	0.443699	0.804	0.665	7.0756e-137	ACC	ENSG00000174944	3.51081e-133	L2-L3 IT LINC00507
1.78187e-135	0.275474	0.999	0.999	1.23246e-134	ACC	ENSG00000156475	6.28999e-131	L2-L3 IT LINC00507
2.53789e-132	-0.725883	0.422	0.664	1.70793e-131	ACC	ENSG00000254092	8.95874e-128	L2-L3 IT LINC00507
9.88127e-132	0.692084	0.925	0.815	6.47483e-131	ACC	ENSG00000149972	3.48809e-127	L2-L3 IT LINC00507
4.25589e-130	-0.361186	0.298	0.603	2.71722e-129	ACC	ENSG00000118515	1.50233e-125	L2-L3 IT LINC00507
1.33155e-129	0.462057	0.859	0.787	8.2889e-129	ACC	ENSG00000257894	4.70037e-125	L2-L3 IT LINC00507
3.09806e-129	0.517697	0.896	0.761	1.88151e-128	ACC	ENSG00000152377	1.09362e-124	L2-L3 IT LINC00507
7.15872e-129	0.405989	0.816	0.72	4.2441e-128	ACC	ENSG00000225885	2.52703e-124	L2-L3 IT LINC00507
2.25383e-128	0.38663	0.814	0.697	1.30513e-127	ACC	ENSG00000250166	7.95603e-124	L2-L3 IT LINC00507
1.73578e-127	0.350879	1	1	9.82296e-127	ACC	ENSG00000153707	6.12732e-123	L2-L3 IT LINC00507
5.02675e-127	0.366984	0.695	0.53	2.78147e-126	ACC	ENSG00000245864	1.77444e-122	L2-L3 IT LINC00507
7.08069e-127	-0.566285	0.536	0.78	3.83281e-126	ACC	ENSG00000058866	2.49948e-122	L2-L3 IT LINC00507
2.61706e-126	-0.410137	0.645	0.81	1.38648e-125	ACC	ENSG00000078269	9.23821e-122	L2-L3 IT LINC00507
9.81967e-126	0.346978	0.361	0.157	5.09395e-125	ACC	ENSG00000128573	3.46634e-121	L2-L3 IT LINC00507
1.39237e-125	-0.402081	0.974	0.984	7.07552e-125	ACC	ENSG00000164100	4.91507e-121	L2-L3 IT LINC00507
2.43494e-124	0.639674	0.515	0.287	1.2126e-123	ACC	ENSG00000254394	8.59534e-120	L2-L3 IT LINC00507
3.56977e-124	0.402096	0.983	0.953	1.74289e-123	ACC	ENSG00000081803	1.26013e-119	L2-L3 IT LINC00507
7.17746e-124	0.447471	0.993	0.978	3.4369e-123	ACC	ENSG00000148948	2.53364e-119	L2-L3 IT LINC00507
2.16426e-123	-0.502738	0.937	0.96	1.01679e-122	ACC	ENSG00000141668	7.63982e-119	L2-L3 IT LINC00507
2.59036e-123	0.67871	0.721	0.535	1.19444e-122	ACC	ENSG00000162631	9.14396e-119	L2-L3 IT LINC00507
5.67438e-123	-0.284374	0.997	0.998	2.56895e-122	ACC	ENSG00000166206	2.00306e-118	L2-L3 IT LINC00507
7.23445e-123	-0.392842	0.668	0.843	3.21675e-122	ACC	ENSG00000058668	2.55376e-118	L2-L3 IT LINC00507
2.32466e-121	-0.376077	0.948	0.972	1.01551e-120	ACC	ENSG00000170390	8.20607e-117	L2-L3 IT LINC00507
4.66929e-120	0.429077	0.743	0.579	2.00458e-119	ACC	ENSG00000251205	1.64826e-115	L2-L3 IT LINC00507
1.239e-117	0.59936	0.612	0.383	5.22901e-117	ACC	ENSG00000204262	4.37368e-113	L2-L3 IT LINC00507
1.34003e-117	0.401027	0.863	0.788	5.56113e-117	ACC	ENSG00000198561	4.73031e-113	L2-L3 IT LINC00507
3.98878e-117	0.283096	0.998	0.998	1.62821e-116	ACC	ENSG00000081189	1.40804e-112	L2-L3 IT LINC00507
5.63716e-117	-0.387308	0.414	0.68	2.26396e-116	ACC	ENSG00000112531	1.98992e-112	L2-L3 IT LINC00507
8.19429e-117	0.413502	0.999	0.984	3.23869e-116	ACC	ENSG00000185565	2.89258e-112	L2-L3 IT LINC00507
1.22852e-116	0.39808	0.747	0.6	4.77971e-116	ACC	ENSG00000258637	4.33668e-112	L2-L3 IT LINC00507
1.55771e-116	0.380429	0.554	0.329	5.96725e-116	ACC	ENSG00000276644	5.49873e-112	L2-L3 IT LINC00507
5.74008e-115	0.436224	0.971	0.962	2.16558e-114	ACC	ENSG00000185305	2.02625e-110	L2-L3 IT LINC00507
7.38648e-115	0.367497	0.756	0.611	2.74513e-114	ACC	ENSG00000234653	2.60743e-110	L2-L3 IT LINC00507
1.13174e-114	-0.34054	0.721	0.866	4.14417e-114	ACC	ENSG00000175866	3.99505e-110	L2-L3 IT LINC00507
2.37722e-114	-0.491629	0.772	0.91	8.57865e-114	ACC	ENSG00000071242	8.39157e-110	L2-L3 IT LINC00507
4.88336e-114	0.362339	0.395	0.2	1.73708e-113	ACC	ENSG00000230490	1.72383e-109	L2-L3 IT LINC00507
6.63643e-113	-0.399198	0.924	0.972	2.32742e-112	ACC	ENSG00000100095	2.34266e-108	L2-L3 IT LINC00507
2.90971e-112	-0.369231	0.569	0.774	1.00628e-111	ACC	ENSG00000171246	1.02713e-107	L2-L3 IT LINC00507
5.10561e-112	-0.407185	0.996	0.997	1.7415e-111	ACC	ENSG00000108684	1.80228e-107	L2-L3 IT LINC00507
2.73119e-111	-0.302042	0.329	0.625	9.19007e-111	ACC	ENSG00000120049	9.64109e-107	L2-L3 IT LINC00507
4.40777e-111	0.409907	0.892	0.869	1.46338e-110	ACC	ENSG00000285582	1.55594e-106	L2-L3 IT LINC00507
1.28178e-110	0.317718	0.668	0.492	4.1995e-110	ACC	ENSG00000233321	4.52467e-106	L2-L3 IT LINC00507
3.65687e-108	-0.482153	0.608	0.8	1.18255e-107	ACC	ENSG00000184304	1.29088e-103	L2-L3 IT LINC00507
1.00675e-105	-0.382435	0.666	0.851	3.21386e-105	ACC	ENSG00000273018	3.55384e-101	L2-L3 IT LINC00507
1.50985e-105	-0.289952	0.989	0.994	4.75889e-105	ACC	ENSG00000167281	5.32976e-101	L2-L3 IT LINC00507
5.20699e-105	-0.304563	0.754	0.88	1.62067e-104	ACC	ENSG00000142408	1.83807e-100	L2-L3 IT LINC00507
3.02106e-104	0.305655	0.554	0.353	9.28697e-104	ACC	ENSG00000149090	1.06643e-99	L2-L3 IT LINC00507
6.51432e-104	0.512949	0.857	0.759	1.96121e-103	ACC	ENSG00000196090	2.29955e-99	L2-L3 IT LINC00507
6.53737e-104	0.342214	0.859	0.773	1.96121e-103	ACC	ENSG00000144057	2.30769e-99	L2-L3 IT LINC00507
7.44782e-104	0.33628	0.776	0.685	2.20775e-103	ACC	ENSG00000250092	2.62908e-99	L2-L3 IT LINC00507
4.69468e-102	0.291688	0.381	0.195	1.37527e-101	ACC	ENSG00000110975	1.65722e-97	L2-L3 IT LINC00507
6.19177e-102	-0.258891	0.992	0.996	1.79273e-101	ACC	ENSG00000070808	2.18569e-97	L2-L3 IT LINC00507
1.49946e-101	-0.398538	0.3	0.567	4.29156e-101	ACC	ENSG00000162599	5.2931e-97	L2-L3 IT LINC00507
1.68399e-101	0.427186	0.583	0.382	4.76492e-101	ACC	ENSG00000182263	5.94447e-97	L2-L3 IT LINC00507
1.07766e-100	0.432336	0.968	0.857	3.01503e-100	ACC	ENSG00000145416	3.80414e-96	L2-L3 IT LINC00507
4.08175e-100	0.27261	0.573	0.388	1.12928e-99	ACC	ENSG00000233840	1.44086e-95	L2-L3 IT LINC00507
9.83168e-100	-0.419476	0.893	0.948	2.69021e-99	ACC	ENSG00000152822	3.47058e-95	L2-L3 IT LINC00507
5.67493e-99	0.319837	0.649	0.485	1.53593e-98	ACC	ENSG00000234021	2.00325e-94	L2-L3 IT LINC00507
1.60929e-98	-0.412026	0.604	0.78	4.30876e-98	ACC	ENSG00000171791	5.68081e-94	L2-L3 IT LINC00507
2.90328e-98	-0.328235	0.749	0.882	7.69061e-98	ACC	ENSG00000119326	1.02486e-93	L2-L3 IT LINC00507
4.26844e-98	-0.271013	0.252	0.515	1.11878e-97	ACC	ENSG00000170214	1.50676e-93	L2-L3 IT LINC00507
5.4833e-98	0.382193	0.898	0.868	1.42223e-97	ACC	ENSG00000183230	1.93561e-93	L2-L3 IT LINC00507
6.22059e-96	0.373762	0.854	0.776	1.59683e-95	ACC	ENSG00000138735	2.19587e-91	L2-L3 IT LINC00507
1.56674e-95	-0.312917	0.996	0.998	3.98079e-95	ACC	ENSG00000185666	5.53058e-91	L2-L3 IT LINC00507
2.48763e-95	-0.31228	0.303	0.562	6.25676e-95	ACC	ENSG00000260664	8.78132e-91	L2-L3 IT LINC00507
1.17925e-94	-0.337662	0.791	0.898	2.93634e-94	ACC	ENSG00000117154	4.16277e-90	L2-L3 IT LINC00507
2.61463e-94	0.327104	0.749	0.631	6.44597e-94	ACC	ENSG00000206199	9.22964e-90	L2-L3 IT LINC00507
8.96071e-94	0.256402	0.412	0.216	2.18747e-93	ACC	ENSG00000105976	3.16313e-89	L2-L3 IT LINC00507
1.45345e-93	0.332867	0.745	0.6	3.51368e-93	ACC	ENSG00000248455	5.13068e-89	L2-L3 IT LINC00507
6.50275e-93	-0.322243	0.652	0.837	1.55691e-92	ACC	ENSG00000075624	2.29547e-88	L2-L3 IT LINC00507
6.14618e-92	-0.320817	0.779	0.895	1.45752e-91	ACC	ENSG00000249859	2.1696e-87	L2-L3 IT LINC00507
3.97831e-91	0.34603	0.869	0.815	9.34528e-91	ACC	ENSG00000254787	1.40434e-86	L2-L3 IT LINC00507
1.84311e-90	0.37508	0.462	0.279	4.2891e-90	ACC	ENSG00000267337	6.50617e-86	L2-L3 IT LINC00507
2.51932e-90	-0.332434	0.756	0.876	5.80843e-90	ACC	ENSG00000132334	8.89319e-86	L2-L3 IT LINC00507
8.36964e-90	0.511021	0.822	0.661	1.91196e-89	ACC	ENSG00000157168	2.95448e-85	L2-L3 IT LINC00507
2.19373e-89	0.341247	0.953	0.898	4.96582e-89	ACC	ENSG00000115896	7.74388e-85	L2-L3 IT LINC00507
3.43279e-89	-0.250176	0.382	0.629	7.70058e-89	ACC	ENSG00000108175	1.21177e-84	L2-L3 IT LINC00507
1.29794e-88	0.363621	0.818	0.712	2.8856e-88	ACC	ENSG00000255693	4.58174e-84	L2-L3 IT LINC00507
7.25115e-88	-0.377959	0.419	0.616	1.59782e-87	ACC	ENSG00000248441	2.55966e-83	L2-L3 IT LINC00507
1.92245e-87	0.413501	0.503	0.311	4.19904e-87	ACC	ENSG00000198846	6.78626e-83	L2-L3 IT LINC00507
1.75298e-86	-0.286784	0.99	0.993	3.79559e-86	ACC	ENSG00000144218	6.18804e-82	L2-L3 IT LINC00507
7.47227e-85	-0.616686	0.769	0.874	1.60396e-84	ACC	ENSG00000257986	2.63771e-80	L2-L3 IT LINC00507
1.42257e-84	-0.257242	0.168	0.402	3.02752e-84	ACC	ENSG00000253853	5.02166e-80	L2-L3 IT LINC00507
1.68836e-84	-0.528271	0.83	0.919	3.56273e-84	ACC	ENSG00000169855	5.95991e-80	L2-L3 IT LINC00507
2.09235e-84	0.313408	0.758	0.664	4.37811e-84	ACC	ENSG00000250062	7.386e-80	L2-L3 IT LINC00507
8.75228e-84	-0.2989	0.805	0.902	1.8161e-83	ACC	ENSG00000149212	3.08956e-79	L2-L3 IT LINC00507
4.21751e-83	-0.314064	0.983	0.988	8.67901e-83	ACC	ENSG00000214595	1.48878e-78	L2-L3 IT LINC00507
1.32054e-81	-0.312035	0.983	0.987	2.69521e-81	ACC	ENSG00000155511	4.66152e-77	L2-L3 IT LINC00507
4.63129e-81	0.255049	0.625	0.466	9.37553e-81	ACC	ENSG00000229294	1.63484e-76	L2-L3 IT LINC00507
5.39913e-81	-0.371821	0.552	0.767	1.08418e-80	ACC	ENSG00000159788	1.90589e-76	L2-L3 IT LINC00507
5.88713e-81	-0.301755	0.252	0.497	1.17272e-80	ACC	ENSG00000075223	2.07816e-76	L2-L3 IT LINC00507
2.05023e-80	-0.440151	0.66	0.802	4.05165e-80	ACC	ENSG00000120594	7.23732e-76	L2-L3 IT LINC00507
2.71663e-80	-0.346049	0.74	0.861	5.3263e-80	ACC	ENSG00000133687	9.58969e-76	L2-L3 IT LINC00507
5.63345e-80	0.305969	0.689	0.553	1.09588e-79	ACC	ENSG00000257467	1.98861e-75	L2-L3 IT LINC00507
5.98979e-80	-0.288073	0.898	0.958	1.15617e-79	ACC	ENSG00000048540	2.1144e-75	L2-L3 IT LINC00507
8.91848e-80	0.321045	0.482	0.293	1.70823e-79	ACC	ENSG00000185842	3.14822e-75	L2-L3 IT LINC00507
1.20205e-79	0.317685	0.658	0.529	2.28482e-79	ACC	ENSG00000236283	4.24325e-75	L2-L3 IT LINC00507
3.03714e-79	-0.262069	0.766	0.891	5.72916e-79	ACC	ENSG00000099308	1.07211e-74	L2-L3 IT LINC00507
9.60947e-79	0.263102	0.667	0.531	1.79907e-78	ACC	ENSG00000285588	3.39214e-74	L2-L3 IT LINC00507
1.03581e-78	-0.252305	0.151	0.38	1.92475e-78	ACC	ENSG00000272568	3.6564e-74	L2-L3 IT LINC00507
1.94971e-78	0.280262	0.734	0.627	3.59612e-78	ACC	ENSG00000250930	6.88246e-74	L2-L3 IT LINC00507
2.64407e-78	-0.279306	0.737	0.863	4.84098e-78	ACC	ENSG00000050165	9.33356e-74	L2-L3 IT LINC00507
3.30195e-78	0.270337	0.643	0.507	6.00136e-78	ACC	ENSG00000255082	1.16559e-73	L2-L3 IT LINC00507
1.99148e-77	0.288219	0.879	0.806	3.59331e-77	ACC	ENSG00000164684	7.02991e-73	L2-L3 IT LINC00507
2.28516e-76	0.288074	0.979	0.959	4.09356e-76	ACC	ENSG00000121440	8.06662e-72	L2-L3 IT LINC00507
3.96262e-76	-0.36107	0.654	0.786	7.04779e-76	ACC	ENSG00000133195	1.3988e-71	L2-L3 IT LINC00507
4.25724e-76	0.346245	0.589	0.427	7.46597e-76	ACC	ENSG00000231606	1.50281e-71	L2-L3 IT LINC00507
4.2577e-76	0.28669	0.744	0.634	7.46597e-76	ACC	ENSG00000270207	1.50297e-71	L2-L3 IT LINC00507
4.96437e-76	0.263523	0.995	0.992	8.64426e-76	ACC	ENSG00000144285	1.75242e-71	L2-L3 IT LINC00507
1.46794e-75	0.493238	0.702	0.564	2.53831e-75	ACC	ENSG00000258859	5.18183e-71	L2-L3 IT LINC00507
5.12859e-75	0.297158	0.965	0.94	8.80703e-75	ACC	ENSG00000104490	1.81039e-70	L2-L3 IT LINC00507
6.37293e-75	-0.46388	0.387	0.596	1.08689e-74	ACC	ENSG00000244128	2.24964e-70	L2-L3 IT LINC00507
3.01919e-74	-0.279515	0.555	0.735	5.11413e-74	ACC	ENSG00000135048	1.06577e-69	L2-L3 IT LINC00507
3.57221e-74	0.27934	0.733	0.632	6.01e-74	ACC	ENSG00000237986	1.26099e-69	L2-L3 IT LINC00507
3.72512e-74	-0.267827	0.826	0.911	6.2252e-74	ACC	ENSG00000196498	1.31497e-69	L2-L3 IT LINC00507
1.60604e-73	-0.298356	0.67	0.812	2.66602e-73	ACC	ENSG00000186469	5.66932e-69	L2-L3 IT LINC00507
1.32607e-72	-0.277639	0.94	0.967	2.1867e-72	ACC	ENSG00000121904	4.68104e-68	L2-L3 IT LINC00507
2.70043e-72	0.264411	0.587	0.452	4.42374e-72	ACC	ENSG00000229846	9.53253e-68	L2-L3 IT LINC00507
3.36827e-72	-0.337711	0.679	0.802	5.4817e-72	ACC	ENSG00000187122	1.189e-67	L2-L3 IT LINC00507
3.45598e-72	-0.407865	0.849	0.893	5.58792e-72	ACC	ENSG00000111885	1.21996e-67	L2-L3 IT LINC00507
5.90059e-72	-0.305596	0.813	0.902	9.47901e-72	ACC	ENSG00000119771	2.08291e-67	L2-L3 IT LINC00507
1.01546e-71	-0.255051	0.153	0.356	1.62083e-71	ACC	ENSG00000096060	3.58456e-67	L2-L3 IT LINC00507
1.1951e-71	-0.330376	0.994	0.995	1.89541e-71	ACC	ENSG00000171617	4.21869e-67	L2-L3 IT LINC00507
1.3786e-71	-0.545319	0.235	0.42	2.1726e-71	ACC	ENSG00000231023	4.86645e-67	L2-L3 IT LINC00507
3.00659e-71	-0.282897	0.613	0.799	4.70843e-71	ACC	ENSG00000140937	1.06132e-66	L2-L3 IT LINC00507
4.07861e-71	-0.273841	0.711	0.849	6.34733e-71	ACC	ENSG00000166862	1.43975e-66	L2-L3 IT LINC00507
4.59032e-71	0.262286	0.711	0.605	7.09931e-71	ACC	ENSG00000236051	1.62038e-66	L2-L3 IT LINC00507
6.44463e-71	0.390457	0.653	0.506	9.90564e-71	ACC	ENSG00000179104	2.27495e-66	L2-L3 IT LINC00507
1.04244e-70	0.396067	0.862	0.797	1.59244e-70	ACC	ENSG00000134986	3.67982e-66	L2-L3 IT LINC00507
1.3679e-70	-0.39056	0.626	0.764	2.07688e-70	ACC	ENSG00000168952	4.8287e-66	L2-L3 IT LINC00507
2.11603e-69	-0.263292	0.88	0.94	3.19327e-69	ACC	ENSG00000101040	7.46957e-65	L2-L3 IT LINC00507
4.51753e-69	-0.29641	0.848	0.936	6.77629e-69	ACC	ENSG00000170160	1.59469e-64	L2-L3 IT LINC00507
1.77108e-68	0.309779	0.859	0.784	2.64071e-68	ACC	ENSG00000184838	6.25191e-64	L2-L3 IT LINC00507
4.3795e-68	-0.355152	0.818	0.899	6.46865e-68	ACC	ENSG00000171867	1.54596e-63	L2-L3 IT LINC00507
4.39037e-68	0.287377	0.842	0.792	6.46865e-68	ACC	ENSG00000257458	1.5498e-63	L2-L3 IT LINC00507
7.36026e-68	-0.441728	0.239	0.456	1.07806e-67	ACC	ENSG00000170962	2.59817e-63	L2-L3 IT LINC00507
8.52597e-68	0.314789	0.651	0.519	1.2415e-67	ACC	ENSG00000152128	3.00967e-63	L2-L3 IT LINC00507
8.80733e-68	0.277911	0.604	0.467	1.27501e-67	ACC	ENSG00000251294	3.10899e-63	L2-L3 IT LINC00507
2.9257e-67	0.294746	0.818	0.744	4.21098e-67	ACC	ENSG00000233635	1.03277e-62	L2-L3 IT LINC00507
1.01874e-66	-0.262943	0.96	0.971	1.45785e-66	ACC	ENSG00000171385	3.59614e-62	L2-L3 IT LINC00507
1.25595e-66	-0.369932	0.776	0.884	1.78703e-66	ACC	ENSG00000185532	4.43349e-62	L2-L3 IT LINC00507
1.01632e-65	-0.323359	0.699	0.83	1.43787e-65	ACC	ENSG00000189241	3.58762e-61	L2-L3 IT LINC00507
6.33888e-65	0.302492	0.766	0.71	8.9174e-65	ACC	ENSG00000257191	2.23762e-60	L2-L3 IT LINC00507
1.57273e-63	-0.271869	0.277	0.481	2.20005e-63	ACC	ENSG00000182601	5.55173e-59	L2-L3 IT LINC00507
1.66248e-63	-0.258782	0.523	0.698	2.31261e-63	ACC	ENSG00000176749	5.86854e-59	L2-L3 IT LINC00507
2.30954e-63	0.283103	0.929	0.826	3.19487e-63	ACC	ENSG00000148516	8.15269e-59	L2-L3 IT LINC00507
7.24666e-63	-0.269893	0.762	0.865	9.96916e-63	ACC	ENSG00000198300	2.55807e-58	L2-L3 IT LINC00507
2.63319e-62	-0.283545	0.759	0.866	3.60255e-62	ACC	ENSG00000168490	9.29516e-58	L2-L3 IT LINC00507
3.52662e-62	0.303284	0.623	0.459	4.79851e-62	ACC	ENSG00000187720	1.2449e-57	L2-L3 IT LINC00507
5.26583e-62	0.279076	0.52	0.338	7.12604e-62	ACC	ENSG00000253503	1.85884e-57	L2-L3 IT LINC00507
6.6083e-62	-0.322971	0.565	0.725	8.89441e-62	ACC	ENSG00000115756	2.33273e-57	L2-L3 IT LINC00507
9.1475e-62	0.274717	0.872	0.801	1.22458e-61	ACC	ENSG00000104435	3.22907e-57	L2-L3 IT LINC00507
1.08066e-61	-0.263503	0.455	0.652	1.43896e-61	ACC	ENSG00000103888	3.81474e-57	L2-L3 IT LINC00507
1.59664e-61	-0.263644	0.906	0.942	2.1147e-61	ACC	ENSG00000100030	5.63613e-57	L2-L3 IT LINC00507
1.84243e-61	-0.333254	0.674	0.823	2.42733e-61	ACC	ENSG00000141404	6.50379e-57	L2-L3 IT LINC00507
4.22296e-61	-0.282303	0.982	0.986	5.5343e-61	ACC	ENSG00000128512	1.49071e-56	L2-L3 IT LINC00507
1.26863e-60	-0.254283	0.651	0.786	1.65387e-60	ACC	ENSG00000114439	4.47827e-56	L2-L3 IT LINC00507
1.33336e-60	-0.428396	0.735	0.852	1.7292e-60	ACC	ENSG00000170396	4.70676e-56	L2-L3 IT LINC00507
3.17457e-60	0.269057	0.994	0.988	4.09569e-60	ACC	ENSG00000198673	1.12062e-55	L2-L3 IT LINC00507
2.79645e-59	-0.297119	0.955	0.974	3.58926e-59	ACC	ENSG00000113231	9.87147e-55	L2-L3 IT LINC00507
8.79774e-59	0.274453	0.936	0.857	1.1234e-58	ACC	ENSG00000144366	3.1056e-54	L2-L3 IT LINC00507
4.55401e-57	0.259817	0.701	0.624	5.78546e-57	ACC	ENSG00000180116	1.60757e-52	L2-L3 IT LINC00507
1.25633e-56	0.273881	0.777	0.713	1.58795e-56	ACC	ENSG00000168386	4.43486e-52	L2-L3 IT LINC00507
3.44202e-56	0.273845	0.502	0.343	4.3286e-56	ACC	ENSG00000285550	1.21503e-51	L2-L3 IT LINC00507
3.29233e-55	-0.286974	0.959	0.971	4.11955e-55	ACC	ENSG00000166342	1.16219e-50	L2-L3 IT LINC00507
4.63409e-55	-0.290123	0.994	0.996	5.76944e-55	ACC	ENSG00000173406	1.63583e-50	L2-L3 IT LINC00507
5.32013e-55	-0.251435	0.842	0.923	6.59061e-55	ACC	ENSG00000231607	1.87801e-50	L2-L3 IT LINC00507
5.99378e-55	-0.455335	0.476	0.648	7.38837e-55	ACC	ENSG00000228358	2.1158e-50	L2-L3 IT LINC00507
1.2639e-54	0.275174	0.878	0.832	1.5503e-54	ACC	ENSG00000152034	4.46157e-50	L2-L3 IT LINC00507
1.59971e-54	-0.291566	0.922	0.955	1.95259e-54	ACC	ENSG00000162545	5.64699e-50	L2-L3 IT LINC00507
2.86529e-54	0.260812	0.698	0.588	3.48028e-54	ACC	ENSG00000082293	1.01145e-49	L2-L3 IT LINC00507
2.00048e-53	-0.482345	0.163	0.334	2.41805e-53	ACC	ENSG00000258583	7.06169e-49	L2-L3 IT LINC00507
2.64558e-53	0.29228	0.832	0.692	3.18236e-53	ACC	ENSG00000223812	9.33888e-49	L2-L3 IT LINC00507
5.57837e-53	-0.313783	0.161	0.331	6.67795e-53	ACC	ENSG00000249738	1.96916e-48	L2-L3 IT LINC00507
7.67677e-53	0.371422	0.59	0.426	9.146e-53	ACC	ENSG00000198963	2.7099e-48	L2-L3 IT LINC00507
1.40043e-52	0.285912	0.839	0.789	1.66051e-52	ACC	ENSG00000237978	4.94353e-48	L2-L3 IT LINC00507
3.81902e-51	0.278296	0.694	0.562	4.50681e-51	ACC	ENSG00000154237	1.34811e-46	L2-L3 IT LINC00507
1.40402e-50	0.254091	0.683	0.576	1.64906e-50	ACC	ENSG00000237596	4.95619e-46	L2-L3 IT LINC00507
9.48048e-50	0.267656	0.647	0.506	1.10828e-49	ACC	ENSG00000107105	3.34661e-45	L2-L3 IT LINC00507
2.732e-49	-0.271752	0.511	0.673	3.17882e-49	ACC	ENSG00000162849	9.64397e-45	L2-L3 IT LINC00507
3.22667e-48	0.260128	0.862	0.683	3.73694e-48	ACC	ENSG00000236451	1.13902e-43	L2-L3 IT LINC00507
5.13505e-48	-0.284561	0.69	0.807	5.91957e-48	ACC	ENSG00000135919	1.81267e-43	L2-L3 IT LINC00507
1.69643e-47	0.337188	0.479	0.335	1.9466e-47	ACC	ENSG00000179603	5.98842e-43	L2-L3 IT LINC00507
1.30026e-44	0.318759	0.982	0.974	1.48516e-44	ACC	ENSG00000189337	4.58991e-40	L2-L3 IT LINC00507
1.71068e-44	-0.297824	0.983	0.982	1.94502e-44	ACC	ENSG00000233723	6.03869e-40	L2-L3 IT LINC00507
5.79032e-44	0.260261	0.854	0.752	6.55359e-44	ACC	ENSG00000137968	2.04398e-39	L2-L3 IT LINC00507
5.87075e-44	0.26702	0.434	0.316	6.61455e-44	ACC	ENSG00000070759	2.07237e-39	L2-L3 IT LINC00507
3.33568e-43	0.268372	0.922	0.893	3.74138e-43	ACC	ENSG00000170011	1.1775e-38	L2-L3 IT LINC00507
4.49622e-42	0.274942	0.83	0.734	5.02045e-42	ACC	ENSG00000134343	1.58717e-37	L2-L3 IT LINC00507
5.04233e-42	0.265042	0.8	0.764	5.60509e-42	ACC	ENSG00000227028	1.77994e-37	L2-L3 IT LINC00507
1.63916e-41	0.382112	0.607	0.462	1.814e-41	ACC	ENSG00000187323	5.78622e-37	L2-L3 IT LINC00507
2.10584e-41	0.270615	0.438	0.294	2.32015e-41	ACC	ENSG00000255794	7.4336e-37	L2-L3 IT LINC00507
5.80037e-40	0.255699	0.844	0.672	6.36252e-40	ACC	ENSG00000239498	2.04753e-35	L2-L3 IT LINC00507
3.59003e-39	0.259384	0.916	0.88	3.92069e-39	ACC	ENSG00000182674	1.26728e-34	L2-L3 IT LINC00507
5.65076e-39	0.276632	0.501	0.389	6.14428e-39	ACC	ENSG00000259048	1.99472e-34	L2-L3 IT LINC00507
2.42184e-38	0.250749	0.497	0.382	2.6219e-38	ACC	ENSG00000287912	8.54909e-34	L2-L3 IT LINC00507
5.85462e-38	0.285617	0.604	0.47	6.31083e-38	ACC	ENSG00000231689	2.06668e-33	L2-L3 IT LINC00507
6.69517e-38	-0.291054	0.788	0.877	7.18577e-38	ACC	ENSG00000271860	2.3634e-33	L2-L3 IT LINC00507
9.5764e-38	-0.270192	0.9	0.93	1.0234e-37	ACC	ENSG00000174473	3.38047e-33	L2-L3 IT LINC00507
2.82867e-37	-0.477861	0.544	0.657	3.01e-37	ACC	ENSG00000287172	9.98521e-33	L2-L3 IT LINC00507
4.77596e-37	-0.365313	0.947	0.912	5.06049e-37	ACC	ENSG00000152208	1.68591e-32	L2-L3 IT LINC00507
5.44414e-36	0.320901	0.657	0.57	5.74403e-36	ACC	ENSG00000253535	1.92178e-31	L2-L3 IT LINC00507
3.9557e-35	-0.273449	0.783	0.867	4.15599e-35	ACC	ENSG00000236922	1.39636e-30	L2-L3 IT LINC00507
1.5029e-34	-0.342753	0.544	0.66	1.57236e-34	ACC	ENSG00000287474	5.30523e-30	L2-L3 IT LINC00507
4.72981e-34	0.253028	0.777	0.635	4.92771e-34	ACC	ENSG00000255595	1.66962e-29	L2-L3 IT LINC00507
8.74927e-34	-0.396903	0.971	0.963	9.07737e-34	ACC	ENSG00000112541	3.08849e-29	L2-L3 IT LINC00507
3.38924e-33	-0.259158	0.284	0.422	3.50174e-33	ACC	ENSG00000184384	1.1964e-28	L2-L3 IT LINC00507
6.71187e-33	0.293504	0.539	0.422	6.90601e-33	ACC	ENSG00000138696	2.36929e-28	L2-L3 IT LINC00507
7.16698e-30	-0.303173	0.436	0.563	7.34395e-30	ACC	ENSG00000257060	2.52995e-25	L2-L3 IT LINC00507
3.64903e-27	-0.332108	0.482	0.588	3.7238e-27	ACC	ENSG00000258631	1.28811e-22	L2-L3 IT LINC00507
1.67705e-26	-0.26161	0.516	0.604	1.70443e-26	ACC	ENSG00000231185	5.92e-22	L2-L3 IT LINC00507
5.34042e-26	-0.274793	0.704	0.789	5.40555e-26	ACC	ENSG00000248673	1.88517e-21	L2-L3 IT LINC00507
2.69523e-23	-0.271178	0.464	0.561	2.71705e-23	ACC	ENSG00000230448	9.51415e-19	L2-L3 IT LINC00507
1.24843e-20	-0.377647	0.432	0.533	1.25346e-20	ACC	ENSG00000179399	4.40696e-16	L2-L3 IT LINC00507
4.07275e-05	-0.328562	0.452	0.473	4.07275e-05	ACC	ENSG00000254101	1	L2-L3 IT LINC00507
5.06129e-301	0.563324	0.789	0.607	1.82206e-299	SPL	ENSG00000286021	1.78664e-296	L2-L3 IT LINC00507
1.76037e-240	0.408833	0.895	0.789	3.16867e-239	SPL	ENSG00000182348	6.21412e-236	L2-L3 IT LINC00507
2.294e-217	0.382288	0.983	0.979	2.7528e-216	SPL	ENSG00000152894	8.09783e-213	L2-L3 IT LINC00507
3.30375e-214	-0.30925	0.656	0.805	2.97337e-213	SPL	ENSG00000156299	1.16622e-209	L2-L3 IT LINC00507
4.75258e-200	0.294034	0.509	0.353	3.42186e-199	SPL	ENSG00000288102	1.67766e-195	L2-L3 IT LINC00507
5.18128e-193	0.466545	0.574	0.41	3.10877e-192	SPL	ENSG00000196569	1.82899e-188	L2-L3 IT LINC00507
1.52408e-178	-0.305465	0.958	0.986	7.83811e-178	SPL	ENSG00000233723	5.37999e-174	L2-L3 IT LINC00507
4.99359e-163	0.33549	0.525	0.392	2.24711e-162	SPL	ENSG00000060718	1.76274e-158	L2-L3 IT LINC00507
5.31161e-148	0.32453	0.885	0.87	2.12464e-147	SPL	ENSG00000167996	1.875e-143	L2-L3 IT LINC00507
3.3603e-145	-0.265868	0.652	0.791	1.20971e-144	SPL	ENSG00000232973	1.18619e-140	L2-L3 IT LINC00507
4.39079e-144	0.288462	0.562	0.458	1.43699e-143	SPL	ENSG00000251294	1.54995e-139	L2-L3 IT LINC00507
7.27313e-144	-0.262903	0.922	0.967	2.18194e-143	SPL	ENSG00000257923	2.56742e-139	L2-L3 IT LINC00507
1.7436e-142	0.276915	0.995	0.996	4.82844e-142	SPL	ENSG00000198668	6.15491e-138	L2-L3 IT LINC00507
5.16894e-138	0.264634	0.966	0.96	1.32916e-137	SPL	ENSG00000128989	1.82464e-133	L2-L3 IT LINC00507
5.88431e-137	0.255077	0.88	0.864	1.41223e-136	SPL	ENSG00000128245	2.07716e-132	L2-L3 IT LINC00507
2.25322e-133	0.478108	0.595	0.453	5.06975e-133	SPL	ENSG00000254101	7.95388e-129	L2-L3 IT LINC00507
4.6891e-130	0.326441	0.892	0.876	9.92986e-130	SPL	ENSG00000040731	1.65525e-125	L2-L3 IT LINC00507
2.00824e-129	-0.299426	0.826	0.91	4.01648e-129	SPL	ENSG00000164176	7.08909e-125	L2-L3 IT LINC00507
2.82064e-126	0.285807	0.994	0.983	5.34437e-126	SPL	ENSG00000185565	9.95686e-122	L2-L3 IT LINC00507
5.65959e-116	-0.260562	0.101	0.221	1.01873e-115	SPL	ENSG00000134215	1.99784e-111	L2-L3 IT LINC00507
5.21987e-111	0.280134	0.791	0.729	8.94834e-111	SPL	ENSG00000134343	1.84261e-106	L2-L3 IT LINC00507
1.65629e-102	0.251067	0.768	0.725	2.71029e-102	SPL	ENSG00000253582	5.84671e-98	L2-L3 IT LINC00507
1.97705e-102	0.251533	0.851	0.829	3.09451e-102	SPL	ENSG00000228842	6.97899e-98	L2-L3 IT LINC00507
2.89424e-99	-0.294255	0.441	0.58	4.34136e-99	SPL	ENSG00000141449	1.02167e-94	L2-L3 IT LINC00507
9.02214e-98	0.343263	0.982	0.978	1.29919e-97	SPL	ENSG00000148948	3.18482e-93	L2-L3 IT LINC00507
8.76414e-87	-0.290194	0.448	0.576	1.2135e-86	SPL	ENSG00000257060	3.09374e-82	L2-L3 IT LINC00507
3.19189e-84	0.472679	0.601	0.515	4.25585e-84	SPL	ENSG00000229425	1.12674e-79	L2-L3 IT LINC00507
4.41835e-78	-0.323473	0.486	0.6	5.68073e-78	SPL	ENSG00000258631	1.55968e-73	L2-L3 IT LINC00507
4.97922e-74	-0.255189	0.928	0.926	6.18109e-74	SPL	ENSG00000115252	1.75766e-69	L2-L3 IT LINC00507
3.10803e-72	0.262692	0.656	0.579	3.72963e-72	SPL	ENSG00000123104	1.09713e-67	L2-L3 IT LINC00507
1.2591e-71	0.275918	0.816	0.797	1.46218e-71	SPL	ENSG00000134986	4.44462e-67	L2-L3 IT LINC00507
1.14885e-66	0.349386	0.442	0.364	1.29246e-66	SPL	ENSG00000223930	4.05545e-62	L2-L3 IT LINC00507
1.14512e-47	0.312077	0.473	0.404	1.24923e-47	SPL	ENSG00000260658	4.04229e-43	L2-L3 IT LINC00507
8.01127e-28	0.370731	0.338	0.289	8.48252e-28	SPL	ENSG00000254394	2.82798e-23	L2-L3 IT LINC00507
3.89818e-26	0.315618	0.619	0.61	4.00956e-26	SPL	ENSG00000185053	1.37606e-21	L2-L3 IT LINC00507
9.50878e-08	-0.302319	0.531	0.558	9.50878e-08	SPL	ENSG00000146555	0.0033566	L2-L3 IT LINC00507
1.70615e-270	0.440213	0.989	0.905	7.33646e-269	SMG	ENSG00000152208	6.02273e-266	L2-L3 IT LINC00507
2.32667e-244	-0.335743	0.999	0.999	5.00234e-243	SMG	ENSG00000145934	8.21314e-240	L2-L3 IT LINC00507
2.97284e-209	0.361249	0.983	0.964	4.26107e-208	SMG	ENSG00000206052	1.04941e-204	L2-L3 IT LINC00507
2.11091e-138	-0.316892	0.902	0.945	2.26923e-137	SMG	ENSG00000104490	7.45153e-134	L2-L3 IT LINC00507
3.4489e-127	0.344052	0.54	0.366	2.96605e-126	SMG	ENSG00000241684	1.21746e-122	L2-L3 IT LINC00507
9.5178e-125	-0.365242	0.6	0.751	6.82109e-124	SMG	ENSG00000109452	3.35978e-120	L2-L3 IT LINC00507
1.06073e-117	-0.337907	0.421	0.572	6.5159e-117	SMG	ENSG00000162599	3.74437e-113	L2-L3 IT LINC00507
4.41524e-109	0.329826	0.766	0.691	2.37319e-108	SMG	ENSG00000122026	1.55858e-104	L2-L3 IT LINC00507
3.24526e-107	0.396586	0.735	0.62	1.55051e-106	SMG	ENSG00000286021	1.14558e-102	L2-L3 IT LINC00507
9.55958e-107	0.28708	0.983	0.951	4.11062e-106	SMG	ENSG00000185008	3.37453e-102	L2-L3 IT LINC00507
2.06784e-106	-0.472458	0.51	0.638	8.08338e-106	SMG	ENSG00000107249	7.29948e-102	L2-L3 IT LINC00507
8.04665e-105	0.291857	0.703	0.612	2.88338e-104	SMG	ENSG00000112306	2.84047e-100	L2-L3 IT LINC00507
1.21314e-104	0.344079	0.812	0.744	4.01271e-104	SMG	ENSG00000143947	4.2824e-100	L2-L3 IT LINC00507
4.43143e-103	-0.281436	0.472	0.619	1.36108e-102	SMG	ENSG00000169507	1.56429e-98	L2-L3 IT LINC00507
5.78726e-101	0.269198	0.865	0.796	1.65901e-100	SMG	ENSG00000135919	2.0429e-96	L2-L3 IT LINC00507
5.69453e-100	0.34693	0.835	0.78	1.5304e-99	SMG	ENSG00000161970	2.01017e-95	L2-L3 IT LINC00507
3.14696e-98	0.34459	0.475	0.363	7.95996e-98	SMG	ENSG00000288102	1.11088e-93	L2-L3 IT LINC00507
5.21962e-95	0.283259	0.774	0.71	1.24691e-94	SMG	ENSG00000265681	1.84253e-90	L2-L3 IT LINC00507
1.91e-93	0.272317	0.466	0.329	4.32263e-93	SMG	ENSG00000187398	6.7423e-89	L2-L3 IT LINC00507
6.77561e-93	-0.330841	0.928	0.955	1.45676e-92	SMG	ENSG00000228566	2.39179e-88	L2-L3 IT LINC00507
2.98087e-91	0.256901	0.96	0.89	6.10368e-91	SMG	ENSG00000140945	1.05225e-86	L2-L3 IT LINC00507
3.16707e-89	0.315954	0.665	0.545	6.19019e-89	SMG	ENSG00000101542	1.11798e-84	L2-L3 IT LINC00507
4.17207e-89	-0.254263	0.097	0.216	7.79995e-89	SMG	ENSG00000134215	1.47274e-84	L2-L3 IT LINC00507
6.96732e-87	0.259434	0.767	0.686	1.24831e-86	SMG	ENSG00000186468	2.45946e-82	L2-L3 IT LINC00507
9.11516e-83	0.261803	0.178	0.092	1.56781e-82	SMG	ENSG00000233005	3.21765e-78	L2-L3 IT LINC00507
6.48979e-82	0.273163	0.736	0.672	1.07331e-81	SMG	ENSG00000231500	2.29089e-77	L2-L3 IT LINC00507
8.25363e-81	0.259037	0.933	0.916	1.31447e-80	SMG	ENSG00000197756	2.91353e-76	L2-L3 IT LINC00507
4.68583e-76	-0.289937	0.94	0.955	7.19609e-76	SMG	ENSG00000081803	1.6541e-71	L2-L3 IT LINC00507
7.17405e-72	-0.455153	0.483	0.579	1.06374e-71	SMG	ENSG00000258859	2.53244e-67	L2-L3 IT LINC00507
2.76914e-70	0.313704	0.47	0.36	3.9691e-70	SMG	ENSG00000183287	9.77507e-66	L2-L3 IT LINC00507
1.32265e-64	-0.302746	0.27	0.39	1.83464e-64	SMG	ENSG00000178031	4.66895e-60	L2-L3 IT LINC00507
2.06899e-62	-0.335565	0.331	0.443	2.7802e-62	SMG	ENSG00000198963	7.30352e-58	L2-L3 IT LINC00507
7.47468e-61	0.265595	0.843	0.799	9.73973e-61	SMG	ENSG00000182348	2.63856e-56	L2-L3 IT LINC00507
1.60029e-54	0.25955	0.928	0.924	2.02389e-54	SMG	ENSG00000227906	5.64902e-50	L2-L3 IT LINC00507
5.45497e-54	-0.494718	0.378	0.476	6.70182e-54	SMG	ENSG00000187323	1.9256e-49	L2-L3 IT LINC00507
1.46155e-51	0.250347	0.812	0.78	1.74573e-51	SMG	ENSG00000248343	5.15925e-47	L2-L3 IT LINC00507
1.36579e-50	0.268679	0.755	0.712	1.58727e-50	SMG	ENSG00000005108	4.82124e-46	L2-L3 IT LINC00507
8.31657e-50	0.273663	0.254	0.179	9.41086e-50	SMG	ENSG00000258743	2.93575e-45	L2-L3 IT LINC00507
6.58238e-49	0.252743	0.533	0.45	7.25749e-49	SMG	ENSG00000285633	2.32358e-44	L2-L3 IT LINC00507
1.61794e-46	-0.256434	0.256	0.349	1.73929e-46	SMG	ENSG00000171189	5.71134e-42	L2-L3 IT LINC00507
3.97605e-33	-0.26849	0.368	0.455	4.17e-33	SMG	ENSG00000106536	1.40355e-28	L2-L3 IT LINC00507
1.21166e-28	0.26344	0.535	0.466	1.24051e-28	SMG	ENSG00000254101	4.27715e-24	L2-L3 IT LINC00507
4.77392e-10	0.293178	0.69	0.685	4.77392e-10	SMG	ENSG00000237505	1.6852e-05	L2-L3 IT LINC00507
0	0.522813	0.996	0.989	0	STG	ENSG00000133401	0	L2-L3 IT LINC00507
0	0.401122	0.948	0.791	0	STG	ENSG00000078269	0	L2-L3 IT LINC00507
0	-0.620846	0.905	0.978	0	STG	ENSG00000168702	0	L2-L3 IT LINC00507
0	-0.683854	0.639	0.821	0	STG	ENSG00000138759	0	L2-L3 IT LINC00507
0	-0.771411	0.956	0.981	0	STG	ENSG00000152894	0	L2-L3 IT LINC00507
4.19164e-298	-0.704232	0.973	0.979	1.29941e-296	STG	ENSG00000148948	1.47965e-293	L2-L3 IT LINC00507
4.517e-286	-0.299101	0.999	0.999	1.20023e-284	STG	ENSG00000133083	1.5945e-281	L2-L3 IT LINC00507
1.46777e-280	-0.423412	0.983	0.993	3.41256e-279	STG	ENSG00000144285	5.18122e-276	L2-L3 IT LINC00507
1.55465e-276	-0.388836	0.991	0.995	3.21294e-275	STG	ENSG00000114948	5.48791e-272	L2-L3 IT LINC00507
8.37121e-268	0.374324	0.989	0.925	1.55705e-266	STG	ENSG00000182985	2.95504e-263	L2-L3 IT LINC00507
7.79804e-267	-0.918634	0.187	0.453	1.31858e-265	STG	ENSG00000196569	2.75271e-262	L2-L3 IT LINC00507
2.16703e-266	-0.603712	0.974	0.986	3.3589e-265	STG	ENSG00000185565	7.64962e-262	L2-L3 IT LINC00507
3.22947e-266	0.416384	0.922	0.76	4.62062e-265	STG	ENSG00000171791	1.14e-261	L2-L3 IT LINC00507
2.32509e-265	0.60914	0.759	0.541	3.08905e-264	STG	ENSG00000257060	8.20758e-261	L2-L3 IT LINC00507
6.20827e-261	0.259895	1	0.999	7.69826e-260	STG	ENSG00000130226	2.19152e-256	L2-L3 IT LINC00507
1.85994e-250	-1.15944	0.231	0.493	2.16218e-249	STG	ENSG00000254101	6.56558e-246	L2-L3 IT LINC00507
1.99634e-249	0.658148	0.77	0.568	2.18423e-248	STG	ENSG00000258631	7.04707e-245	L2-L3 IT LINC00507
3.30865e-249	0.324607	0.99	0.963	3.41894e-248	STG	ENSG00000175048	1.16795e-244	L2-L3 IT LINC00507
1.28968e-243	0.275376	1	1	1.26253e-242	STG	ENSG00000150471	4.55257e-239	L2-L3 IT LINC00507
4.96299e-239	-0.434629	1	1	4.61558e-238	STG	ENSG00000174469	1.75193e-234	L2-L3 IT LINC00507
1.52866e-236	-0.676194	0.952	0.976	1.35396e-235	STG	ENSG00000189337	5.39618e-232	L2-L3 IT LINC00507
3.28982e-231	0.387405	0.994	0.981	2.7814e-230	STG	ENSG00000233723	1.16131e-226	L2-L3 IT LINC00507
3.45905e-227	-0.524364	0.523	0.698	2.79732e-226	STG	ENSG00000236107	1.22105e-222	L2-L3 IT LINC00507
1.33357e-226	0.353454	0.956	0.826	1.03352e-225	STG	ENSG00000058668	4.7075e-222	L2-L3 IT LINC00507
3.79033e-225	0.447417	0.853	0.637	2.82e-224	STG	ENSG00000254092	1.33799e-220	L2-L3 IT LINC00507
9.2147e-225	0.256975	0.997	0.993	6.59205e-224	STG	ENSG00000157985	3.25279e-220	L2-L3 IT LINC00507
7.23157e-224	-0.511045	0.604	0.741	4.98175e-223	STG	ENSG00000253582	2.55274e-219	L2-L3 IT LINC00507
2.40465e-220	0.263342	0.999	0.993	1.59737e-219	STG	ENSG00000167281	8.48841e-216	L2-L3 IT LINC00507
1.81264e-218	0.440487	0.97	0.922	1.16259e-217	STG	ENSG00000115252	6.39862e-214	L2-L3 IT LINC00507
3.32248e-211	0.302205	0.988	0.955	2.05994e-210	STG	ENSG00000225206	1.17283e-206	L2-L3 IT LINC00507
5.74375e-207	0.397647	0.923	0.786	3.44625e-206	STG	ENSG00000120594	2.02754e-202	L2-L3 IT LINC00507
1.40447e-206	-0.428428	0.524	0.683	8.16351e-206	STG	ENSG00000174944	4.9578e-202	L2-L3 IT LINC00507
1.4942e-206	-0.47274	0.334	0.576	8.42184e-206	STG	ENSG00000101542	5.27452e-202	L2-L3 IT LINC00507
9.48191e-201	0.435821	0.671	0.429	5.18716e-200	STG	ENSG00000170962	3.34711e-196	L2-L3 IT LINC00507
2.85974e-200	-0.551276	0.775	0.837	1.51975e-199	STG	ENSG00000228842	1.00949e-195	L2-L3 IT LINC00507
1.5883e-199	-0.600333	0.601	0.722	8.20621e-199	STG	ENSG00000249881	5.60669e-195	L2-L3 IT LINC00507
1.80631e-198	-0.336956	0.24	0.454	9.08039e-198	STG	ENSG00000205238	6.37629e-194	L2-L3 IT LINC00507
3.22025e-198	-0.602582	0.675	0.814	1.57623e-197	STG	ENSG00000182348	1.13675e-193	L2-L3 IT LINC00507
6.50623e-198	0.382148	0.963	0.933	3.10297e-197	STG	ENSG00000171408	2.2967e-193	L2-L3 IT LINC00507
2.4393e-197	0.411954	0.916	0.78	1.13428e-196	STG	ENSG00000184999	8.61073e-193	L2-L3 IT LINC00507
1.01196e-196	0.273608	0.773	0.574	4.59082e-196	STG	ENSG00000198873	3.5722e-192	L2-L3 IT LINC00507
1.33012e-196	0.302694	0.996	0.986	5.76459e-196	STG	ENSG00000155511	4.69532e-192	L2-L3 IT LINC00507
1.33268e-196	0.273536	0.628	0.419	5.76459e-196	STG	ENSG00000250101	4.70434e-192	L2-L3 IT LINC00507
4.67785e-196	-0.41563	0.867	0.944	1.97745e-195	STG	ENSG00000155886	1.65128e-191	L2-L3 IT LINC00507
1.03076e-195	0.284576	0.994	0.969	4.26048e-195	STG	ENSG00000170390	3.63859e-191	L2-L3 IT LINC00507
2.30677e-194	-0.453143	0.658	0.777	9.32739e-194	STG	ENSG00000169064	8.14291e-190	L2-L3 IT LINC00507
6.2577e-194	0.592808	0.52	0.311	2.47645e-193	STG	ENSG00000258583	2.20897e-189	L2-L3 IT LINC00507
8.0353e-194	0.452959	0.878	0.762	3.11368e-193	STG	ENSG00000058866	2.83646e-189	L2-L3 IT LINC00507
1.11595e-193	0.257627	1	0.996	4.23604e-193	STG	ENSG00000158321	3.93929e-189	L2-L3 IT LINC00507
1.25838e-189	-0.464128	0.819	0.874	4.68119e-189	STG	ENSG00000258162	4.4421e-185	L2-L3 IT LINC00507
1.39253e-189	0.287149	0.932	0.825	5.07865e-189	STG	ENSG00000145920	4.91564e-185	L2-L3 IT LINC00507
1.2836e-184	0.410793	0.967	0.893	4.59135e-184	STG	ENSG00000164176	4.53112e-180	L2-L3 IT LINC00507
1.2933e-182	-0.374091	0.537	0.682	4.53875e-182	STG	ENSG00000248152	4.56535e-178	L2-L3 IT LINC00507
1.73958e-181	0.29639	0.998	0.994	5.9919e-181	STG	ENSG00000154162	6.14073e-177	L2-L3 IT LINC00507
2.40388e-180	-0.253601	0.999	0.999	8.1295e-180	STG	ENSG00000156475	8.48571e-176	L2-L3 IT LINC00507
8.08548e-179	0.347868	0.974	0.899	2.68553e-178	STG	ENSG00000071242	2.85417e-174	L2-L3 IT LINC00507
7.63171e-178	-0.446616	0.832	0.873	2.49035e-177	STG	ENSG00000285582	2.69399e-173	L2-L3 IT LINC00507
9.99874e-178	0.49665	0.728	0.547	3.20649e-177	STG	ENSG00000141449	3.52956e-173	L2-L3 IT LINC00507
1.10476e-177	-0.301341	0.986	0.991	3.4828e-177	STG	ENSG00000163590	3.8998e-173	L2-L3 IT LINC00507
1.15618e-172	-0.278733	0.085	0.29	3.58417e-172	STG	ENSG00000287923	4.08132e-168	L2-L3 IT LINC00507
3.5861e-170	0.270043	1	0.998	1.09347e-169	STG	ENSG00000185666	1.26589e-165	L2-L3 IT LINC00507
1.12946e-169	0.262586	0.995	0.973	3.38839e-169	STG	ENSG00000101489	3.987e-165	L2-L3 IT LINC00507
3.05229e-167	0.257323	0.991	0.959	9.01151e-167	STG	ENSG00000106617	1.07746e-162	L2-L3 IT LINC00507
4.38708e-167	-0.706781	0.245	0.464	1.275e-166	STG	ENSG00000106536	1.54864e-162	L2-L3 IT LINC00507
3.11938e-166	-0.291651	0.995	0.995	8.92623e-166	STG	ENSG00000157782	1.10114e-161	L2-L3 IT LINC00507
2.2304e-164	0.310351	0.72	0.538	6.28567e-164	STG	ENSG00000260664	7.8733e-160	L2-L3 IT LINC00507
8.24232e-164	0.264753	0.998	0.996	2.28817e-163	STG	ENSG00000154556	2.90954e-159	L2-L3 IT LINC00507
1.18609e-163	-0.373857	0.697	0.791	3.24429e-163	STG	ENSG00000248343	4.18688e-159	L2-L3 IT LINC00507
1.22808e-163	-0.362269	0.253	0.449	3.31048e-163	STG	ENSG00000231606	4.33513e-159	L2-L3 IT LINC00507
1.335e-163	0.25331	0.973	0.902	3.54728e-163	STG	ENSG00000196498	4.71254e-159	L2-L3 IT LINC00507
3.21103e-163	0.278512	0.884	0.739	8.412e-163	STG	ENSG00000115392	1.13349e-158	L2-L3 IT LINC00507
3.71713e-161	0.293755	0.675	0.456	9.60259e-161	STG	ENSG00000182601	1.31215e-156	L2-L3 IT LINC00507
3.50443e-159	-0.397306	0.847	0.888	8.81904e-159	STG	ENSG00000250243	1.23706e-154	L2-L3 IT LINC00507
3.50865e-159	-0.628437	0.464	0.646	8.81904e-159	STG	ENSG00000286021	1.23855e-154	L2-L3 IT LINC00507
1.52218e-156	-0.32562	0.996	0.995	3.77502e-156	STG	ENSG00000164830	5.37331e-152	L2-L3 IT LINC00507
1.62176e-156	0.260641	0.956	0.871	3.96905e-156	STG	ENSG00000119326	5.72482e-152	L2-L3 IT LINC00507
2.72959e-156	-0.330291	0.714	0.817	6.59355e-156	STG	ENSG00000164684	9.63544e-152	L2-L3 IT LINC00507
3.04487e-156	-0.446299	0.506	0.706	7.26085e-156	STG	ENSG00000236451	1.07484e-151	L2-L3 IT LINC00507
3.93948e-156	-0.351743	0.967	0.977	9.27524e-156	STG	ENSG00000048052	1.39064e-151	L2-L3 IT LINC00507
3.66245e-154	-0.475773	0.525	0.683	8.5152e-154	STG	ENSG00000140015	1.29285e-149	L2-L3 IT LINC00507
2.96171e-152	0.255819	0.998	0.984	6.80095e-152	STG	ENSG00000128512	1.04548e-147	L2-L3 IT LINC00507
3.3555e-152	-0.39771	0.899	0.927	7.61127e-152	STG	ENSG00000227906	1.18449e-147	L2-L3 IT LINC00507
6.45541e-152	-0.388603	0.45	0.596	1.44663e-151	STG	ENSG00000251205	2.27876e-147	L2-L3 IT LINC00507
6.07743e-150	0.27075	0.99	0.965	1.34572e-149	STG	ENSG00000188641	2.14533e-145	L2-L3 IT LINC00507
1.14612e-149	-0.346113	0.955	0.959	2.50799e-149	STG	ENSG00000069020	4.04582e-145	L2-L3 IT LINC00507
2.77122e-149	0.284519	0.988	0.942	5.99358e-149	STG	ENSG00000152822	9.78242e-145	L2-L3 IT LINC00507
9.7318e-148	0.266521	0.999	0.996	2.08059e-147	STG	ENSG00000149571	3.43533e-143	L2-L3 IT LINC00507
6.24889e-147	0.298318	0.944	0.858	1.32079e-146	STG	ENSG00000177103	2.20586e-142	L2-L3 IT LINC00507
3.64055e-144	-0.291361	0.459	0.618	7.60834e-144	STG	ENSG00000248455	1.28511e-139	L2-L3 IT LINC00507
1.08132e-143	-0.257532	0.216	0.406	2.23472e-143	STG	ENSG00000182240	3.81704e-139	L2-L3 IT LINC00507
1.25149e-143	0.250204	0.894	0.756	2.55798e-143	STG	ENSG00000171246	4.41775e-139	L2-L3 IT LINC00507
1.68142e-143	-0.468184	0.494	0.694	3.3994e-143	STG	ENSG00000239498	5.93543e-139	L2-L3 IT LINC00507
8.00244e-143	-0.501329	0.514	0.629	1.60049e-142	STG	ENSG00000240499	2.82486e-138	L2-L3 IT LINC00507
3.59e-142	-0.330099	0.471	0.617	7.10361e-142	STG	ENSG00000258637	1.26727e-137	L2-L3 IT LINC00507
1.75928e-141	-0.542875	0.709	0.788	3.44448e-141	STG	ENSG00000083067	6.21024e-137	L2-L3 IT LINC00507
2.1931e-141	-0.314452	0.207	0.389	4.24912e-141	STG	ENSG00000288102	7.74163e-137	L2-L3 IT LINC00507
3.40657e-141	-0.355152	0.239	0.425	6.53218e-141	STG	ENSG00000060718	1.20252e-136	L2-L3 IT LINC00507
4.42766e-141	-0.372326	0.953	0.963	8.40352e-141	STG	ENSG00000185305	1.56296e-136	L2-L3 IT LINC00507
1.11055e-140	-0.658646	0.395	0.555	2.08649e-140	STG	ENSG00000162631	3.92024e-136	L2-L3 IT LINC00507
2.53338e-140	0.251477	0.866	0.717	4.71209e-140	STG	ENSG00000135048	8.94285e-136	L2-L3 IT LINC00507
2.28133e-136	-0.317557	0.7	0.813	4.20127e-136	STG	ENSG00000104435	8.05311e-132	L2-L3 IT LINC00507
2.67111e-136	-0.30576	0.811	0.877	4.87086e-136	STG	ENSG00000111218	9.42903e-132	L2-L3 IT LINC00507
1.23859e-134	0.565688	0.701	0.528	2.23668e-134	STG	ENSG00000286481	4.37222e-130	L2-L3 IT LINC00507
1.26698e-134	-0.312813	1	1	2.26595e-134	STG	ENSG00000153707	4.47245e-130	L2-L3 IT LINC00507
8.51206e-134	0.339312	0.724	0.563	1.50785e-133	STG	ENSG00000223944	3.00476e-129	L2-L3 IT LINC00507
1.15781e-133	-0.252405	0.997	0.998	2.03162e-133	STG	ENSG00000112232	4.08706e-129	L2-L3 IT LINC00507
2.2767e-132	0.25045	1	0.997	3.95762e-132	STG	ENSG00000198626	8.03674e-128	L2-L3 IT LINC00507
1.15121e-131	-0.395034	0.819	0.883	1.98263e-131	STG	ENSG00000040731	4.06376e-127	L2-L3 IT LINC00507
6.23857e-131	0.250869	0.831	0.656	1.06456e-130	STG	ENSG00000112531	2.20222e-126	L2-L3 IT LINC00507
6.91032e-131	-0.36173	0.611	0.725	1.16847e-130	STG	ENSG00000255693	2.43934e-126	L2-L3 IT LINC00507
1.41696e-130	0.278678	0.99	0.972	2.37437e-130	STG	ENSG00000113231	5.00188e-126	L2-L3 IT LINC00507
3.96435e-129	-0.253783	0.213	0.388	6.58365e-129	STG	ENSG00000234593	1.39942e-124	L2-L3 IT LINC00507
1.00513e-127	-0.299946	0.604	0.728	1.65445e-127	STG	ENSG00000070882	3.54809e-123	L2-L3 IT LINC00507
1.55924e-127	0.277086	0.865	0.715	2.54403e-127	STG	ENSG00000156140	5.50413e-123	L2-L3 IT LINC00507
1.86847e-126	-0.691343	0.527	0.679	3.02205e-126	STG	ENSG00000157168	6.59571e-122	L2-L3 IT LINC00507
4.30883e-124	-0.273097	0.87	0.916	6.90898e-124	STG	ENSG00000100077	1.52102e-119	L2-L3 IT LINC00507
6.19632e-124	-0.306168	0.97	0.982	9.85055e-124	STG	ENSG00000108018	2.1873e-119	L2-L3 IT LINC00507
1.09767e-123	0.272194	0.964	0.885	1.73023e-123	STG	ENSG00000111885	3.87478e-119	L2-L3 IT LINC00507
4.45574e-123	-0.287209	0.326	0.485	6.96443e-123	STG	ENSG00000251294	1.57288e-118	L2-L3 IT LINC00507
2.03965e-121	-0.309262	0.662	0.754	3.16145e-121	STG	ENSG00000233635	7.19995e-117	L2-L3 IT LINC00507
1.39022e-120	0.363827	0.868	0.749	2.13703e-120	STG	ENSG00000159788	4.90748e-116	L2-L3 IT LINC00507
2.01813e-120	-0.289725	0.759	0.84	3.07682e-120	STG	ENSG00000152034	7.12399e-116	L2-L3 IT LINC00507
2.18484e-118	-0.336023	0.719	0.784	3.30391e-118	STG	ENSG00000138735	7.7125e-114	L2-L3 IT LINC00507
3.62857e-118	-0.668383	0.472	0.623	5.44286e-118	STG	ENSG00000185053	1.28089e-113	L2-L3 IT LINC00507
6.31042e-118	-0.281354	0.609	0.709	9.38991e-118	STG	ENSG00000250166	2.22758e-113	L2-L3 IT LINC00507
7.46287e-118	0.253546	0.91	0.801	1.10166e-117	STG	ENSG00000140090	2.63439e-113	L2-L3 IT LINC00507
8.01765e-117	-0.265409	0.989	0.993	1.17424e-116	STG	ENSG00000165323	2.83023e-112	L2-L3 IT LINC00507
3.0344e-115	-0.29621	0.893	0.938	4.40937e-115	STG	ENSG00000152583	1.07114e-110	L2-L3 IT LINC00507
6.24232e-115	0.276009	0.963	0.94	9.00056e-115	STG	ENSG00000184347	2.20354e-110	L2-L3 IT LINC00507
1.27997e-114	0.280907	0.991	0.957	1.83135e-114	STG	ENSG00000165973	4.51831e-110	L2-L3 IT LINC00507
2.41695e-114	0.367012	0.471	0.312	3.4317e-114	STG	ENSG00000249738	8.53182e-110	L2-L3 IT LINC00507
6.04813e-113	0.254573	0.997	0.996	8.52237e-113	STG	ENSG00000173406	2.13499e-108	L2-L3 IT LINC00507
1.67519e-111	0.36773	0.693	0.545	2.34274e-111	STG	ENSG00000230448	5.91341e-107	L2-L3 IT LINC00507
1.1218e-108	-0.294633	0.849	0.912	1.55121e-108	STG	ENSG00000145242	3.95995e-104	L2-L3 IT LINC00507
1.12588e-108	-0.42409	0.396	0.554	1.55121e-108	STG	ENSG00000198822	3.97436e-104	L2-L3 IT LINC00507
7.33088e-105	-0.275345	0.797	0.846	1.00261e-104	STG	ENSG00000112893	2.5878e-100	L2-L3 IT LINC00507
1.60056e-104	-0.346846	0.652	0.776	2.17302e-104	STG	ENSG00000152377	5.64998e-100	L2-L3 IT LINC00507
8.32586e-103	-0.403275	0.573	0.695	1.12218e-102	STG	ENSG00000237505	2.93903e-98	L2-L3 IT LINC00507
2.06328e-102	-0.267703	0.741	0.799	2.76094e-102	STG	ENSG00000257458	7.28338e-98	L2-L3 IT LINC00507
2.5371e-102	-0.250409	0.154	0.313	3.37071e-102	STG	ENSG00000185842	8.95595e-98	L2-L3 IT LINC00507
5.42257e-102	-0.3267	0.743	0.794	7.15317e-102	STG	ENSG00000257894	1.91417e-97	L2-L3 IT LINC00507
8.98765e-100	-0.268975	0.65	0.73	1.17726e-99	STG	ENSG00000225885	3.17264e-95	L2-L3 IT LINC00507
1.05315e-97	-0.252295	0.513	0.625	1.36984e-97	STG	ENSG00000234653	3.71763e-93	L2-L3 IT LINC00507
6.08401e-97	0.256667	0.917	0.854	7.85852e-97	STG	ENSG00000007001	2.14766e-92	L2-L3 IT LINC00507
4.15626e-92	-0.269651	0.981	0.98	5.33148e-92	STG	ENSG00000188580	1.46716e-87	L2-L3 IT LINC00507
4.35719e-91	-0.360647	0.807	0.865	5.55094e-91	STG	ENSG00000145416	1.53809e-86	L2-L3 IT LINC00507
2.1004e-89	-0.258601	0.375	0.523	2.65765e-89	STG	ENSG00000107105	7.41441e-85	L2-L3 IT LINC00507
6.98611e-89	-0.334196	0.364	0.531	8.77984e-89	STG	ENSG00000152214	2.4661e-84	L2-L3 IT LINC00507
5.2639e-88	-0.294112	0.45	0.577	6.57104e-88	STG	ENSG00000154237	1.85816e-83	L2-L3 IT LINC00507
1.97576e-87	-0.256412	0.576	0.687	2.44994e-87	STG	ENSG00000246859	6.97444e-83	L2-L3 IT LINC00507
1.82857e-85	-0.344091	0.75	0.856	2.25241e-85	STG	ENSG00000184611	6.45486e-81	L2-L3 IT LINC00507
6.26073e-85	-0.404545	0.681	0.77	7.66116e-85	STG	ENSG00000196090	2.21004e-80	L2-L3 IT LINC00507
6.41379e-85	-0.278382	0.357	0.51	7.79715e-85	STG	ENSG00000196376	2.26407e-80	L2-L3 IT LINC00507
4.2176e-82	-0.278881	0.181	0.324	5.09399e-82	STG	ENSG00000137672	1.48881e-77	L2-L3 IT LINC00507
3.65998e-80	0.254809	0.814	0.707	4.39198e-80	STG	ENSG00000176769	1.29197e-75	L2-L3 IT LINC00507
4.86876e-79	-0.254075	0.548	0.645	5.80506e-79	STG	ENSG00000270207	1.71867e-74	L2-L3 IT LINC00507
1.25674e-78	-0.264387	0.76	0.794	1.48887e-78	STG	ENSG00000198561	4.43628e-74	L2-L3 IT LINC00507
1.9507e-78	-0.317539	0.61	0.766	2.29639e-78	STG	ENSG00000134532	6.88596e-74	L2-L3 IT LINC00507
9.40983e-78	-0.396681	0.256	0.385	1.10077e-77	STG	ENSG00000223930	3.32167e-73	L2-L3 IT LINC00507
2.57474e-77	-0.289049	0.558	0.684	2.99313e-77	STG	ENSG00000170017	9.08882e-73	L2-L3 IT LINC00507
1.13768e-76	-0.306871	0.274	0.396	1.31434e-76	STG	ENSG00000287912	4.01601e-72	L2-L3 IT LINC00507
2.62866e-74	0.254562	0.906	0.869	3.01809e-74	STG	ENSG00000134138	9.27916e-70	L2-L3 IT LINC00507
2.73055e-74	0.285129	0.164	0.08	3.11584e-74	STG	ENSG00000148498	9.63883e-70	L2-L3 IT LINC00507
6.22224e-74	-0.255767	0.711	0.771	7.05694e-74	STG	ENSG00000227028	2.19645e-69	L2-L3 IT LINC00507
8.91593e-74	-0.328193	0.259	0.403	1.00507e-73	STG	ENSG00000204262	3.14732e-69	L2-L3 IT LINC00507
1.43911e-73	-0.273216	0.838	0.862	1.6125e-73	STG	ENSG00000148219	5.08007e-69	L2-L3 IT LINC00507
1.67749e-73	-0.33105	0.747	0.804	1.86834e-73	STG	ENSG00000134986	5.92152e-69	L2-L3 IT LINC00507
1.56231e-72	-0.353244	0.929	0.956	1.7297e-72	STG	ENSG00000081803	5.51495e-68	L2-L3 IT LINC00507
7.88852e-72	-0.25301	0.196	0.327	8.68205e-72	STG	ENSG00000287722	2.78465e-67	L2-L3 IT LINC00507
3.08653e-70	-0.267988	0.966	0.966	3.37703e-70	STG	ENSG00000147481	1.08955e-65	L2-L3 IT LINC00507
2.74906e-68	-0.279582	0.278	0.399	2.9902e-68	STG	ENSG00000182263	9.70417e-64	L2-L3 IT LINC00507
1.42982e-67	-0.295924	0.849	0.866	1.5462e-67	STG	ENSG00000055813	5.04726e-63	L2-L3 IT LINC00507
2.92924e-66	-0.597969	0.187	0.305	3.14935e-66	STG	ENSG00000254394	1.03402e-61	L2-L3 IT LINC00507
7.23838e-63	-0.252659	0.818	0.868	7.73758e-63	STG	ENSG00000233452	2.55515e-58	L2-L3 IT LINC00507
1.90475e-62	-0.280464	0.77	0.837	2.02448e-62	STG	ENSG00000184588	6.72377e-58	L2-L3 IT LINC00507
3.43765e-61	0.262279	0.854	0.78	3.63297e-61	STG	ENSG00000248673	1.21349e-56	L2-L3 IT LINC00507
6.82638e-55	-0.259189	0.691	0.767	7.17348e-55	STG	ENSG00000072657	2.40971e-50	L2-L3 IT LINC00507
2.55795e-52	-0.263707	0.688	0.742	2.67291e-52	STG	ENSG00000134343	9.02956e-48	L2-L3 IT LINC00507
4.34154e-50	-0.277876	0.498	0.58	4.51132e-50	STG	ENSG00000253535	1.53256e-45	L2-L3 IT LINC00507
2.34051e-47	-0.252335	0.357	0.457	2.41853e-47	STG	ENSG00000134115	8.26201e-43	L2-L3 IT LINC00507
5.85097e-47	-0.254568	0.921	0.916	6.0126e-47	STG	ENSG00000239268	2.06539e-42	L2-L3 IT LINC00507
3.47048e-45	-0.329148	0.381	0.483	3.54675e-45	STG	ENSG00000231689	1.22508e-40	L2-L3 IT LINC00507
1.53894e-43	-0.257555	0.86	0.858	1.56416e-43	STG	ENSG00000162670	5.43244e-39	L2-L3 IT LINC00507
8.73132e-38	-0.283693	0.294	0.39	8.82623e-38	STG	ENSG00000241684	3.08216e-33	L2-L3 IT LINC00507
9.02116e-32	-0.437409	0.468	0.532	9.06992e-32	STG	ENSG00000229425	3.18447e-27	L2-L3 IT LINC00507
3.28492e-25	0.388578	0.584	0.525	3.28492e-25	STG	ENSG00000179399	1.15958e-20	L2-L3 IT LINC00507
9.22663e-187	-0.549317	0.795	0.975	1.61466e-184	FPPFC	ENSG00000117069	3.257e-182	L4-L5 IT RORB
5.89854e-165	0.457778	0.978	0.969	5.16123e-163	FPPFC	ENSG00000144285	2.08219e-160	L4-L5 IT RORB
1.43056e-158	-0.522968	0.683	0.899	8.34492e-157	FPPFC	ENSG00000144339	5.04987e-154	L4-L5 IT RORB
2.1493e-158	0.519219	0.479	0.266	9.40319e-157	FPPFC	ENSG00000138741	7.58703e-154	L4-L5 IT RORB
6.35473e-148	-0.252351	1	1	2.22416e-146	FPPFC	ENSG00000150672	2.24322e-143	L4-L5 IT RORB
2.54224e-147	-0.410337	0.775	0.966	7.41488e-146	FPPFC	ENSG00000187122	8.97412e-143	L4-L5 IT RORB
4.1658e-143	-0.648332	0.57	0.813	1.04145e-141	FPPFC	ENSG00000184611	1.47053e-138	L4-L5 IT RORB
4.78e-140	-0.449656	0.707	0.909	1.04563e-138	FPPFC	ENSG00000188641	1.68734e-135	L4-L5 IT RORB
9.06551e-140	-0.473913	0.612	0.847	1.76274e-138	FPPFC	ENSG00000153823	3.20012e-135	L4-L5 IT RORB
3.72185e-137	0.572949	0.996	0.987	6.51323e-136	FPPFC	ENSG00000145934	1.31381e-132	L4-L5 IT RORB
6.72894e-132	-0.347259	0.184	0.451	1.04955e-130	FPPFC	ENSG00000103528	2.37532e-127	L4-L5 IT RORB
7.19691e-132	0.449712	0.796	0.637	1.04955e-130	FPPFC	ENSG00000105711	2.54051e-127	L4-L5 IT RORB
1.95974e-131	0.711621	0.722	0.554	2.63812e-130	FPPFC	ENSG00000162631	6.9179e-127	L4-L5 IT RORB
1.72589e-129	-0.400749	0.705	0.908	2.15736e-128	FPPFC	ENSG00000154027	6.09238e-125	L4-L5 IT RORB
3.5092e-129	0.39257	0.836	0.684	4.09406e-128	FPPFC	ENSG00000141314	1.23875e-124	L4-L5 IT RORB
2.01561e-127	-0.564871	0.899	0.959	2.20458e-126	FPPFC	ENSG00000154654	7.11512e-123	L4-L5 IT RORB
1.38509e-124	-0.349305	0.988	0.999	1.42583e-123	FPPFC	ENSG00000188580	4.88936e-120	L4-L5 IT RORB
6.43482e-123	0.425955	0.989	0.993	6.25608e-122	FPPFC	ENSG00000069667	2.27149e-118	L4-L5 IT RORB
2.7173e-122	-0.307594	0.943	0.983	2.50278e-121	FPPFC	ENSG00000134121	9.59208e-118	L4-L5 IT RORB
1.12928e-119	-0.285316	1	1	9.88124e-119	FPPFC	ENSG00000113448	3.98637e-115	L4-L5 IT RORB
2.31244e-119	0.635976	0.79	0.682	1.92704e-118	FPPFC	ENSG00000236107	8.16292e-115	L4-L5 IT RORB
1.01649e-117	0.413917	0.677	0.472	8.0857e-117	FPPFC	ENSG00000166250	3.5882e-113	L4-L5 IT RORB
6.24003e-116	-0.456646	0.935	0.972	4.74785e-115	FPPFC	ENSG00000183780	2.20273e-111	L4-L5 IT RORB
1.91988e-115	0.400281	0.208	0.075	1.39991e-114	FPPFC	ENSG00000138696	6.77718e-111	L4-L5 IT RORB
7.99211e-114	-0.314819	0.473	0.723	5.59447e-113	FPPFC	ENSG00000166257	2.82121e-109	L4-L5 IT RORB
1.40231e-112	-0.366536	0.992	0.999	9.4386e-112	FPPFC	ENSG00000176204	4.95014e-108	L4-L5 IT RORB
1.02627e-110	0.45643	0.735	0.603	6.65177e-110	FPPFC	ENSG00000118495	3.62274e-106	L4-L5 IT RORB
2.03551e-109	-0.394676	0.374	0.642	1.2722e-108	FPPFC	ENSG00000165899	7.18536e-105	L4-L5 IT RORB
1.16287e-108	-0.416148	0.626	0.819	7.01732e-108	FPPFC	ENSG00000060718	4.10493e-104	L4-L5 IT RORB
2.07572e-107	-0.360149	0.556	0.826	1.21083e-106	FPPFC	ENSG00000152822	7.32728e-103	L4-L5 IT RORB
2.44287e-106	-0.398005	0.729	0.88	1.37904e-105	FPPFC	ENSG00000134343	8.62334e-102	L4-L5 IT RORB
3.85878e-106	-0.447269	0.446	0.655	2.11027e-105	FPPFC	ENSG00000198838	1.36215e-101	L4-L5 IT RORB
1.80165e-105	-1.06891	0.677	0.797	9.55422e-105	FPPFC	ENSG00000185008	6.35984e-101	L4-L5 IT RORB
6.07229e-105	-0.441225	0.724	0.873	3.12545e-104	FPPFC	ENSG00000216863	2.14352e-100	L4-L5 IT RORB
2.74732e-102	-0.29955	0.891	0.966	1.37366e-101	FPPFC	ENSG00000112893	9.69805e-98	L4-L5 IT RORB
8.01344e-101	-0.454379	0.244	0.473	3.89542e-100	FPPFC	ENSG00000113100	2.82874e-96	L4-L5 IT RORB
4.72747e-100	0.483481	0.67	0.468	2.20248e-99	FPPFC	ENSG00000288087	1.6688e-95	L4-L5 IT RORB
4.78252e-100	-0.32721	0.603	0.82	2.20248e-99	FPPFC	ENSG00000115423	1.68823e-95	L4-L5 IT RORB
1.3454e-99	0.398554	0.973	0.972	6.03703e-99	FPPFC	ENSG00000081803	4.74925e-95	L4-L5 IT RORB
2.78836e-99	-0.298754	0.987	0.995	1.21991e-98	FPPFC	ENSG00000133424	9.84292e-95	L4-L5 IT RORB
3.49452e-99	-0.362493	0.851	0.925	1.49156e-98	FPPFC	ENSG00000103489	1.23357e-94	L4-L5 IT RORB
2.09079e-98	-0.612509	0.418	0.64	8.71163e-98	FPPFC	ENSG00000185532	7.38049e-94	L4-L5 IT RORB
2.62676e-98	-0.315181	0.613	0.834	1.06903e-97	FPPFC	ENSG00000041353	9.27245e-94	L4-L5 IT RORB
1.54414e-96	-0.304301	0.781	0.934	6.14148e-96	FPPFC	ENSG00000225206	5.45082e-92	L4-L5 IT RORB
1.76613e-94	-0.32685	0.968	0.989	6.86829e-94	FPPFC	ENSG00000101489	6.23444e-90	L4-L5 IT RORB
4.84981e-94	-0.526657	0.396	0.626	1.84504e-93	FPPFC	ENSG00000174473	1.71198e-89	L4-L5 IT RORB
1.30881e-92	0.555916	0.881	0.826	4.87323e-92	FPPFC	ENSG00000154162	4.6201e-88	L4-L5 IT RORB
2.26647e-92	-0.415384	0.92	0.973	8.26318e-92	FPPFC	ENSG00000185305	8.00065e-88	L4-L5 IT RORB
9.75193e-91	-0.28289	0.228	0.449	3.48283e-90	FPPFC	ENSG00000146592	3.44243e-86	L4-L5 IT RORB
2.36116e-89	-0.719447	0.429	0.629	8.26408e-89	FPPFC	ENSG00000152208	8.33491e-85	L4-L5 IT RORB
4.58221e-89	-0.319648	0.594	0.808	1.57233e-88	FPPFC	ENSG00000111885	1.61752e-84	L4-L5 IT RORB
5.892e-89	-0.403355	0.644	0.824	1.98289e-88	FPPFC	ENSG00000113805	2.07988e-84	L4-L5 IT RORB
6.9583e-89	-0.592854	0.217	0.436	2.29755e-88	FPPFC	ENSG00000255794	2.45628e-84	L4-L5 IT RORB
8.07886e-88	-0.275678	0.233	0.453	2.61815e-87	FPPFC	ENSG00000180777	2.85184e-83	L4-L5 IT RORB
2.39465e-87	-0.319955	0.542	0.776	7.61933e-87	FPPFC	ENSG00000163046	8.4531e-83	L4-L5 IT RORB
3.53294e-87	0.265809	0.461	0.296	1.10404e-86	FPPFC	ENSG00000089558	1.24713e-82	L4-L5 IT RORB
1.09951e-86	0.321125	0.847	0.745	3.37568e-86	FPPFC	ENSG00000159023	3.88126e-82	L4-L5 IT RORB
2.82587e-85	0.378322	0.992	0.984	8.52633e-85	FPPFC	ENSG00000155052	9.97532e-81	L4-L5 IT RORB
4.72301e-85	-0.459258	0.307	0.526	1.40089e-84	FPPFC	ENSG00000285939	1.66722e-80	L4-L5 IT RORB
8.75993e-85	-0.536968	0.177	0.37	2.55498e-84	FPPFC	ENSG00000197584	3.09225e-80	L4-L5 IT RORB
1.06467e-84	0.255701	0.995	0.988	3.05439e-84	FPPFC	ENSG00000109906	3.7583e-80	L4-L5 IT RORB
1.18838e-84	-0.345439	0.695	0.893	3.3543e-84	FPPFC	ENSG00000171509	4.19498e-80	L4-L5 IT RORB
3.49882e-84	0.305682	0.449	0.29	9.71894e-84	FPPFC	ENSG00000155897	1.23508e-79	L4-L5 IT RORB
1.00558e-83	-0.396255	0.27	0.479	2.74962e-83	FPPFC	ENSG00000165084	3.54968e-79	L4-L5 IT RORB
1.84386e-83	-0.294558	0.678	0.845	4.96424e-83	FPPFC	ENSG00000135643	6.50883e-79	L4-L5 IT RORB
2.8662e-83	0.325728	0.942	0.909	7.59977e-83	FPPFC	ENSG00000100077	1.01177e-78	L4-L5 IT RORB
8.18158e-83	-0.312284	0.369	0.594	2.13698e-82	FPPFC	ENSG00000112964	2.8881e-78	L4-L5 IT RORB
2.05145e-82	-0.517888	0.406	0.576	5.27946e-82	FPPFC	ENSG00000147862	7.24161e-78	L4-L5 IT RORB
2.37766e-82	-0.323624	0.67	0.834	6.0303e-82	FPPFC	ENSG00000231185	8.39314e-78	L4-L5 IT RORB
5.85812e-81	0.356505	0.997	0.993	1.46453e-80	FPPFC	ENSG00000156687	2.06792e-76	L4-L5 IT RORB
7.69421e-81	-0.41296	0.997	0.998	1.89646e-80	FPPFC	ENSG00000175497	2.71606e-76	L4-L5 IT RORB
1.12937e-80	-0.291095	0.477	0.678	2.74499e-80	FPPFC	ENSG00000058668	3.98667e-76	L4-L5 IT RORB
1.27062e-80	-0.311294	0.681	0.849	3.046e-80	FPPFC	ENSG00000112530	4.48528e-76	L4-L5 IT RORB
1.33207e-78	-0.291034	0.881	0.972	3.15016e-78	FPPFC	ENSG00000182674	4.7022e-74	L4-L5 IT RORB
1.72746e-77	-0.641434	0.543	0.705	4.03075e-77	FPPFC	ENSG00000183662	6.09795e-73	L4-L5 IT RORB
4.56117e-77	-0.483221	0.247	0.44	1.05027e-76	FPPFC	ENSG00000255595	1.61009e-72	L4-L5 IT RORB
1.58672e-76	-0.489	0.091	0.264	3.60618e-76	FPPFC	ENSG00000229425	5.60112e-72	L4-L5 IT RORB
2.56754e-75	-0.259161	0.454	0.654	5.7605e-75	FPPFC	ENSG00000172965	9.0634e-71	L4-L5 IT RORB
3.06615e-75	-0.263687	0.171	0.355	6.79211e-75	FPPFC	ENSG00000111913	1.08235e-70	L4-L5 IT RORB
3.951e-75	-0.285143	0.932	0.986	8.6428e-75	FPPFC	ENSG00000040731	1.3947e-70	L4-L5 IT RORB
7.20198e-75	0.334675	0.905	0.834	1.55598e-74	FPPFC	ENSG00000121297	2.5423e-70	L4-L5 IT RORB
1.49571e-72	-0.300448	0.197	0.386	3.19206e-72	FPPFC	ENSG00000179715	5.27985e-68	L4-L5 IT RORB
2.66878e-72	0.348545	0.442	0.281	5.62695e-72	FPPFC	ENSG00000105976	9.4208e-68	L4-L5 IT RORB
3.13905e-72	-0.368353	0.25	0.452	6.53969e-72	FPPFC	ENSG00000225539	1.10808e-67	L4-L5 IT RORB
7.60863e-72	-0.260965	0.557	0.749	1.56648e-71	FPPFC	ENSG00000118997	2.68585e-67	L4-L5 IT RORB
1.60731e-70	-0.269025	0.596	0.779	3.27069e-70	FPPFC	ENSG00000143797	5.67381e-66	L4-L5 IT RORB
9.43579e-70	-0.444684	0.625	0.773	1.898e-69	FPPFC	ENSG00000144868	3.33083e-65	L4-L5 IT RORB
1.18509e-69	0.509218	0.709	0.613	2.35672e-69	FPPFC	ENSG00000145147	4.18338e-65	L4-L5 IT RORB
1.32487e-68	-0.250506	0.609	0.794	2.60507e-68	FPPFC	ENSG00000090661	4.67678e-64	L4-L5 IT RORB
1.82844e-68	-0.274913	0.486	0.669	3.55529e-68	FPPFC	ENSG00000149403	6.45438e-64	L4-L5 IT RORB
2.19164e-68	0.292021	0.998	0.998	4.2147e-68	FPPFC	ENSG00000149972	7.7365e-64	L4-L5 IT RORB
3.95272e-68	-0.629487	0.631	0.75	7.51875e-68	FPPFC	ENSG00000229618	1.39531e-63	L4-L5 IT RORB
4.91381e-68	-0.37057	0.513	0.684	9.24642e-68	FPPFC	ENSG00000133195	1.73458e-63	L4-L5 IT RORB
3.6458e-67	0.385529	0.955	0.924	6.78739e-67	FPPFC	ENSG00000171877	1.28697e-62	L4-L5 IT RORB
5.42283e-67	-0.390544	0.606	0.784	9.98942e-67	FPPFC	ENSG00000182050	1.91426e-62	L4-L5 IT RORB
2.30774e-66	0.313538	0.932	0.905	4.20681e-66	FPPFC	ENSG00000168502	8.14631e-62	L4-L5 IT RORB
6.77834e-66	0.359322	0.868	0.806	1.2229e-65	FPPFC	ENSG00000083067	2.39275e-61	L4-L5 IT RORB
7.35779e-66	-0.416577	0.572	0.724	1.31389e-65	FPPFC	ENSG00000228566	2.5973e-61	L4-L5 IT RORB
9.78896e-66	-0.288123	0.137	0.31	1.73037e-65	FPPFC	ENSG00000286021	3.4555e-61	L4-L5 IT RORB
1.846e-65	-0.2733	0.966	0.99	3.2305e-65	FPPFC	ENSG00000133019	6.51637e-61	L4-L5 IT RORB
5.16906e-65	-0.303784	0.398	0.58	8.95629e-65	FPPFC	ENSG00000133687	1.82468e-60	L4-L5 IT RORB
2.32337e-64	-0.355694	0.879	0.946	3.98617e-64	FPPFC	ENSG00000158258	8.20148e-60	L4-L5 IT RORB
1.81114e-63	-0.282528	0.292	0.478	3.07718e-63	FPPFC	ENSG00000225914	6.39332e-59	L4-L5 IT RORB
1.85095e-62	-0.362375	0.948	0.962	3.11458e-62	FPPFC	ENSG00000196353	6.53385e-58	L4-L5 IT RORB
3.0251e-62	0.260346	0.822	0.774	5.04183e-62	FPPFC	ENSG00000049246	1.06786e-57	L4-L5 IT RORB
5.74806e-62	0.573088	0.722	0.633	9.48972e-62	FPPFC	ENSG00000185053	2.02906e-57	L4-L5 IT RORB
2.74118e-61	-0.32936	0.303	0.495	4.48323e-61	FPPFC	ENSG00000038295	9.67635e-57	L4-L5 IT RORB
6.04772e-61	-0.372507	0.131	0.291	9.79954e-61	FPPFC	ENSG00000248431	2.13484e-56	L4-L5 IT RORB
9.0724e-60	0.361558	0.911	0.861	1.45658e-59	FPPFC	ENSG00000151623	3.20256e-55	L4-L5 IT RORB
1.6067e-59	-0.250906	0.697	0.835	2.55611e-59	FPPFC	ENSG00000150938	5.67165e-55	L4-L5 IT RORB
1.84699e-59	0.306204	0.938	0.904	2.91193e-59	FPPFC	ENSG00000112182	6.51989e-55	L4-L5 IT RORB
2.57996e-59	-0.426762	0.224	0.391	4.03119e-59	FPPFC	ENSG00000140945	9.10725e-55	L4-L5 IT RORB
1.01851e-58	0.391332	0.67	0.559	1.57735e-58	FPPFC	ENSG00000169507	3.59536e-54	L4-L5 IT RORB
1.45538e-58	-0.304646	0.946	0.965	2.23414e-58	FPPFC	ENSG00000114757	5.1375e-54	L4-L5 IT RORB
2.07812e-58	0.328625	0.528	0.369	3.16235e-58	FPPFC	ENSG00000178031	7.33575e-54	L4-L5 IT RORB
1.86444e-57	-0.263985	0.789	0.916	2.81273e-57	FPPFC	ENSG00000150394	6.58146e-53	L4-L5 IT RORB
2.30397e-57	-0.491686	0.36	0.51	3.44611e-57	FPPFC	ENSG00000154975	8.13301e-53	L4-L5 IT RORB
9.82328e-56	0.270205	0.831	0.768	1.45684e-55	FPPFC	ENSG00000100784	3.46762e-51	L4-L5 IT RORB
1.46715e-55	0.250899	0.978	0.964	2.15757e-55	FPPFC	ENSG00000143153	5.17903e-51	L4-L5 IT RORB
2.26303e-55	-0.267725	0.222	0.381	3.30026e-55	FPPFC	ENSG00000214944	7.98851e-51	L4-L5 IT RORB
4.32752e-55	-0.313789	0.989	0.993	6.25881e-55	FPPFC	ENSG00000168702	1.52761e-50	L4-L5 IT RORB
6.0888e-55	-0.269983	0.512	0.672	8.73393e-55	FPPFC	ENSG00000176769	2.14935e-50	L4-L5 IT RORB
1.20742e-53	0.256675	0.925	0.908	1.71787e-53	FPPFC	ENSG00000185716	4.26219e-49	L4-L5 IT RORB
3.04048e-53	0.260226	0.85	0.745	4.291e-53	FPPFC	ENSG00000244128	1.07329e-48	L4-L5 IT RORB
5.87708e-53	-0.273479	0.821	0.93	8.22791e-53	FPPFC	ENSG00000253553	2.07461e-48	L4-L5 IT RORB
9.9776e-53	-0.339478	0.869	0.926	1.38578e-52	FPPFC	ENSG00000144619	3.52209e-48	L4-L5 IT RORB
1.0303e-52	-0.555618	0.133	0.283	1.4197e-52	FPPFC	ENSG00000114805	3.63694e-48	L4-L5 IT RORB
6.64629e-52	0.481495	0.414	0.292	9.08673e-52	FPPFC	ENSG00000111249	2.34614e-47	L4-L5 IT RORB
9.25965e-52	-0.322406	0.9	0.941	1.25615e-51	FPPFC	ENSG00000149571	3.26865e-47	L4-L5 IT RORB
2.07501e-51	0.328416	0.858	0.826	2.79328e-51	FPPFC	ENSG00000008853	7.32478e-47	L4-L5 IT RORB
9.18504e-51	0.335266	0.912	0.899	1.22701e-50	FPPFC	ENSG00000184999	3.24232e-46	L4-L5 IT RORB
2.32204e-50	0.256797	0.978	0.959	3.07847e-50	FPPFC	ENSG00000164176	8.19682e-46	L4-L5 IT RORB
5.28997e-50	0.257955	0.983	0.969	6.96049e-50	FPPFC	ENSG00000152583	1.86736e-45	L4-L5 IT RORB
1.60278e-49	-0.481714	0.222	0.372	2.09319e-49	FPPFC	ENSG00000257986	5.65783e-45	L4-L5 IT RORB
4.24671e-49	-0.371455	0.048	0.16	5.50499e-49	FPPFC	ENSG00000288016	1.49909e-44	L4-L5 IT RORB
5.27415e-49	-0.275335	0.758	0.864	6.7866e-49	FPPFC	ENSG00000106772	1.86178e-44	L4-L5 IT RORB
8.41541e-49	-0.299729	0.162	0.303	1.07496e-48	FPPFC	ENSG00000144366	2.97064e-44	L4-L5 IT RORB
4.54689e-48	-0.292056	0.908	0.949	5.76598e-48	FPPFC	ENSG00000152413	1.60505e-43	L4-L5 IT RORB
1.09457e-47	0.355742	0.934	0.914	1.37805e-47	FPPFC	ENSG00000072657	3.86382e-43	L4-L5 IT RORB
2.62508e-47	0.286044	0.989	0.987	3.28135e-47	FPPFC	ENSG00000078725	9.26654e-43	L4-L5 IT RORB
1.71717e-46	-0.253538	0.696	0.811	2.13124e-46	FPPFC	ENSG00000171617	6.06162e-42	L4-L5 IT RORB
1.92509e-46	-0.328639	0.439	0.584	2.37246e-46	FPPFC	ENSG00000133401	6.79555e-42	L4-L5 IT RORB
7.43728e-46	0.301435	0.901	0.852	9.10156e-46	FPPFC	ENSG00000196482	2.62536e-41	L4-L5 IT RORB
7.02188e-45	0.284794	0.317	0.21	8.53353e-45	FPPFC	ENSG00000204740	2.47872e-40	L4-L5 IT RORB
1.60481e-44	-0.439266	0.308	0.45	1.93684e-44	FPPFC	ENSG00000184347	5.66499e-40	L4-L5 IT RORB
6.96704e-44	0.348667	0.616	0.514	8.3509e-44	FPPFC	ENSG00000120549	2.45936e-39	L4-L5 IT RORB
1.57154e-43	0.309596	0.402	0.281	1.87088e-43	FPPFC	ENSG00000165092	5.54753e-39	L4-L5 IT RORB
3.17999e-43	0.363653	0.628	0.53	3.76012e-43	FPPFC	ENSG00000225096	1.12253e-38	L4-L5 IT RORB
2.50871e-40	0.289748	0.921	0.907	2.94647e-40	FPPFC	ENSG00000128739	8.85574e-36	L4-L5 IT RORB
6.46327e-40	0.301376	0.896	0.878	7.54048e-40	FPPFC	ENSG00000253554	2.28153e-35	L4-L5 IT RORB
1.58545e-39	0.496196	0.668	0.634	1.83745e-39	FPPFC	ENSG00000109452	5.59665e-35	L4-L5 IT RORB
1.71057e-39	0.25985	0.418	0.313	1.96941e-39	FPPFC	ENSG00000102683	6.03831e-35	L4-L5 IT RORB
1.31458e-37	0.264699	0.693	0.579	1.50361e-37	FPPFC	ENSG00000237838	4.64048e-33	L4-L5 IT RORB
1.37628e-36	-0.252287	0.889	0.935	1.56396e-36	FPPFC	ENSG00000166342	4.85827e-32	L4-L5 IT RORB
1.46884e-36	0.365462	0.717	0.653	1.65837e-36	FPPFC	ENSG00000137872	5.18501e-32	L4-L5 IT RORB
1.92683e-36	-0.43357	0.711	0.78	2.1615e-36	FPPFC	ENSG00000173406	6.8017e-32	L4-L5 IT RORB
3.18458e-36	0.261529	0.704	0.628	3.54969e-36	FPPFC	ENSG00000152128	1.12416e-31	L4-L5 IT RORB
1.29791e-35	-0.27889	0.219	0.35	1.43756e-35	FPPFC	ENSG00000233290	4.58162e-31	L4-L5 IT RORB
8.26528e-35	0.38078	0.792	0.749	9.097e-35	FPPFC	ENSG00000233008	2.91764e-30	L4-L5 IT RORB
3.18742e-34	0.256281	0.834	0.809	3.48624e-34	FPPFC	ENSG00000168036	1.12516e-29	L4-L5 IT RORB
1.43033e-33	0.369634	0.539	0.453	1.55471e-33	FPPFC	ENSG00000287292	5.04907e-29	L4-L5 IT RORB
9.61976e-33	0.265549	0.349	0.254	1.03917e-32	FPPFC	ENSG00000230133	3.39578e-28	L4-L5 IT RORB
1.13304e-31	0.280898	0.313	0.224	1.21645e-31	FPPFC	ENSG00000005108	3.99962e-27	L4-L5 IT RORB
1.38365e-31	0.252287	0.635	0.522	1.47645e-31	FPPFC	ENSG00000082438	4.88428e-27	L4-L5 IT RORB
3.53586e-31	0.257879	0.761	0.705	3.75015e-31	FPPFC	ENSG00000154229	1.24816e-26	L4-L5 IT RORB
5.44536e-29	0.502435	0.577	0.515	5.74059e-29	FPPFC	ENSG00000251209	1.92221e-24	L4-L5 IT RORB
4.79293e-28	-0.323651	0.727	0.785	5.02253e-28	FPPFC	ENSG00000184588	1.6919e-23	L4-L5 IT RORB
2.19094e-27	0.290736	0.85	0.84	2.28223e-27	FPPFC	ENSG00000121904	7.73401e-23	L4-L5 IT RORB
5.85804e-27	-0.28983	0.146	0.241	6.06601e-27	FPPFC	ENSG00000169855	2.06789e-22	L4-L5 IT RORB
6.19753e-27	0.251039	0.908	0.903	6.37981e-27	FPPFC	ENSG00000185666	2.18773e-22	L4-L5 IT RORB
1.28346e-25	-0.283855	0.23	0.34	1.31349e-25	FPPFC	ENSG00000254101	4.53062e-21	L4-L5 IT RORB
7.04656e-25	0.253346	0.438	0.364	7.16946e-25	FPPFC	ENSG00000113532	2.48744e-20	L4-L5 IT RORB
4.57941e-23	-0.266456	0.052	0.12	4.63235e-23	FPPFC	ENSG00000231689	1.61653e-18	L4-L5 IT RORB
7.01912e-20	-0.303268	0.591	0.67	7.05946e-20	FPPFC	ENSG00000183098	2.47775e-15	L4-L5 IT RORB
1.52832e-16	-0.277945	0.225	0.302	1.52832e-16	FPPFC	ENSG00000250137	5.39496e-12	L4-L5 IT RORB
5.33264e-273	0.457504	0.808	0.438	1.39182e-270	V1	ENSG00000274767	1.88242e-268	L4-L5 IT RORB
3.63596e-230	0.489519	0.997	0.996	4.74492e-228	V1	ENSG00000169744	1.28349e-225	L4-L5 IT RORB
1.42263e-224	0.538375	0.972	0.88	1.23769e-222	V1	ENSG00000101638	5.02188e-220	L4-L5 IT RORB
7.28035e-204	0.419598	0.998	0.99	4.75043e-202	V1	ENSG00000133816	2.56996e-199	L4-L5 IT RORB
5.41692e-201	0.427195	0.991	0.975	2.82763e-199	V1	ENSG00000153317	1.91217e-196	L4-L5 IT RORB
4.27262e-181	0.443679	0.993	0.987	1.85859e-179	V1	ENSG00000010818	1.50824e-176	L4-L5 IT RORB
1.00073e-172	0.382748	0.832	0.553	3.73128e-171	V1	ENSG00000112576	3.53257e-168	L4-L5 IT RORB
3.17959e-152	0.496382	0.997	0.994	1.03734e-150	V1	ENSG00000112541	1.1224e-147	L4-L5 IT RORB
2.6241e-151	-1.22374	0.128	0.438	7.60988e-150	V1	ENSG00000255794	9.26306e-147	L4-L5 IT RORB
1.3289e-150	0.456082	0.924	0.732	3.46842e-149	V1	ENSG00000111962	4.69101e-146	L4-L5 IT RORB
4.27621e-140	-0.376373	0.126	0.418	1.01463e-138	V1	ENSG00000203685	1.5095e-135	L4-L5 IT RORB
6.77811e-140	-0.535581	0.729	0.876	1.47424e-138	V1	ENSG00000134343	2.39267e-135	L4-L5 IT RORB
1.07141e-138	0.262924	1	1	2.15105e-137	V1	ENSG00000156113	3.78206e-134	L4-L5 IT RORB
3.66236e-136	0.279138	0.999	0.997	6.82768e-135	V1	ENSG00000136928	1.29281e-131	L4-L5 IT RORB
5.93737e-130	0.624724	0.93	0.823	1.0331e-128	V1	ENSG00000154162	2.09589e-125	L4-L5 IT RORB
2.8662e-129	0.285154	0.999	0.998	4.6755e-128	V1	ENSG00000157087	1.01177e-124	L4-L5 IT RORB
2.18419e-125	0.317787	0.999	0.999	3.35337e-124	V1	ENSG00000182621	7.71019e-121	L4-L5 IT RORB
9.04379e-124	0.329631	0.997	0.998	1.31135e-122	V1	ENSG00000158321	3.19246e-119	L4-L5 IT RORB
2.62022e-123	0.523343	0.536	0.294	3.59936e-122	V1	ENSG00000134215	9.24938e-119	L4-L5 IT RORB
1.54176e-120	0.334911	0.959	0.903	2.01199e-119	V1	ENSG00000152954	5.4424e-116	L4-L5 IT RORB
4.90606e-120	0.36533	0.623	0.373	6.09754e-119	V1	ENSG00000112769	1.73184e-115	L4-L5 IT RORB
3.87608e-119	0.313065	0.537	0.286	4.59844e-118	V1	ENSG00000155897	1.36825e-114	L4-L5 IT RORB
8.79132e-118	0.256944	0.999	0.998	9.97623e-117	V1	ENSG00000186487	3.10333e-113	L4-L5 IT RORB
1.5694e-115	-0.392378	0.177	0.445	1.70672e-114	V1	ENSG00000103528	5.53998e-111	L4-L5 IT RORB
3.65618e-115	-0.573857	0.847	0.926	3.81706e-114	V1	ENSG00000144619	1.29063e-110	L4-L5 IT RORB
3.93236e-115	-0.916933	0.267	0.524	3.94748e-114	V1	ENSG00000285939	1.38812e-110	L4-L5 IT RORB
1.38376e-114	-0.414881	0.851	0.9	1.33764e-113	V1	ENSG00000255248	4.88469e-110	L4-L5 IT RORB
8.62153e-113	0.348447	0.985	0.944	8.0365e-112	V1	ENSG00000113580	3.0434e-108	L4-L5 IT RORB
1.35562e-112	0.369291	0.69	0.44	1.22006e-111	V1	ENSG00000071205	4.78533e-108	L4-L5 IT RORB
3.29932e-111	0.532555	0.972	0.902	2.87041e-110	V1	ENSG00000112182	1.16466e-106	L4-L5 IT RORB
3.73417e-109	-0.346729	0.933	0.966	3.14393e-108	V1	ENSG00000273032	1.31816e-104	L4-L5 IT RORB
4.96308e-105	0.519177	0.853	0.725	4.04801e-104	V1	ENSG00000177103	1.75197e-100	L4-L5 IT RORB
6.84286e-105	0.296598	0.909	0.771	5.41208e-104	V1	ENSG00000133794	2.41553e-100	L4-L5 IT RORB
1.29583e-104	0.285834	0.998	0.993	9.94739e-104	V1	ENSG00000110427	4.57428e-100	L4-L5 IT RORB
5.52539e-104	-0.550002	0.733	0.852	4.12036e-103	V1	ENSG00000223812	1.95046e-99	L4-L5 IT RORB
1.73734e-103	0.355669	0.984	0.982	1.25957e-102	V1	ENSG00000248905	6.13282e-99	L4-L5 IT RORB
4.03551e-102	0.765933	0.588	0.368	2.84667e-101	V1	ENSG00000178031	1.42454e-97	L4-L5 IT RORB
9.22661e-102	0.296798	0.981	0.926	6.33722e-101	V1	ENSG00000149091	3.25699e-97	L4-L5 IT RORB
2.60381e-101	-0.528518	0.226	0.468	1.74255e-100	V1	ENSG00000113100	9.19146e-97	L4-L5 IT RORB
1.08654e-99	-0.754755	0.603	0.78	7.08964e-99	V1	ENSG00000182050	3.83547e-95	L4-L5 IT RORB
1.34046e-98	0.38146	0.993	0.984	8.53318e-98	V1	ENSG00000108018	4.73183e-94	L4-L5 IT RORB
6.10923e-97	0.274036	0.993	0.981	3.79645e-96	V1	ENSG00000034053	2.15656e-92	L4-L5 IT RORB
1.88101e-96	0.350805	0.995	0.968	1.14173e-95	V1	ENSG00000214595	6.63998e-92	L4-L5 IT RORB
3.98547e-96	0.335985	0.999	0.997	2.36411e-95	V1	ENSG00000183023	1.40687e-91	L4-L5 IT RORB
6.97574e-96	0.253802	0.606	0.377	4.04593e-95	V1	ENSG00000120738	2.46244e-91	L4-L5 IT RORB
1.76325e-95	0.273354	0.996	0.985	1.00045e-94	V1	ENSG00000158445	6.22427e-91	L4-L5 IT RORB
2.20345e-95	-0.422978	0.808	0.894	1.22362e-94	V1	ENSG00000154027	7.77817e-91	L4-L5 IT RORB
3.78177e-95	0.257302	0.538	0.307	2.05634e-94	V1	ENSG00000029534	1.33496e-90	L4-L5 IT RORB
8.02855e-94	0.263704	0.998	0.998	4.27643e-93	V1	ENSG00000184156	2.83408e-89	L4-L5 IT RORB
1.47551e-93	0.461737	0.932	0.851	7.70215e-93	V1	ENSG00000196482	5.20854e-89	L4-L5 IT RORB
2.15078e-92	-0.631407	0.436	0.63	1.10069e-91	V1	ENSG00000165899	7.59224e-88	L4-L5 IT RORB
2.38799e-92	0.326188	0.997	0.989	1.19859e-91	V1	ENSG00000157445	8.42962e-88	L4-L5 IT RORB
3.53531e-92	0.309769	0.828	0.645	1.74097e-91	V1	ENSG00000175426	1.24796e-87	L4-L5 IT RORB
1.42207e-91	-0.457499	0.83	0.894	6.87335e-91	V1	ENSG00000188641	5.01991e-87	L4-L5 IT RORB
3.3503e-91	0.290266	0.997	0.988	1.58987e-90	V1	ENSG00000070808	1.18266e-86	L4-L5 IT RORB
7.36824e-91	0.429834	0.994	0.992	3.43413e-90	V1	ENSG00000069667	2.60099e-86	L4-L5 IT RORB
1.46329e-89	0.271167	0.864	0.691	6.70033e-89	V1	ENSG00000177301	5.16541e-85	L4-L5 IT RORB
1.88294e-89	-0.266404	0.965	0.982	8.47322e-89	V1	ENSG00000059588	6.64677e-85	L4-L5 IT RORB
6.74971e-89	-0.373572	0.209	0.441	2.98589e-88	V1	ENSG00000286592	2.38265e-84	L4-L5 IT RORB
7.69101e-89	0.289022	0.996	0.99	3.30706e-88	V1	ENSG00000160584	2.71493e-84	L4-L5 IT RORB
7.72914e-89	0.285097	0.846	0.637	3.30706e-88	V1	ENSG00000105711	2.72839e-84	L4-L5 IT RORB
3.48642e-88	0.288136	0.983	0.953	1.46767e-87	V1	ENSG00000157216	1.23071e-83	L4-L5 IT RORB
6.05916e-87	0.335112	0.917	0.824	2.51022e-86	V1	ENSG00000132334	2.13888e-82	L4-L5 IT RORB
5.15831e-86	0.493181	0.949	0.86	2.10362e-85	V1	ENSG00000151322	1.82088e-81	L4-L5 IT RORB
2.9175e-85	-0.396586	0.969	0.984	1.17149e-84	V1	ENSG00000165323	1.02988e-80	L4-L5 IT RORB
7.47322e-85	-0.300156	0.939	0.952	2.95532e-84	V1	ENSG00000204677	2.63805e-80	L4-L5 IT RORB
3.11145e-84	0.280417	0.987	0.953	1.21207e-83	V1	ENSG00000166780	1.09834e-79	L4-L5 IT RORB
2.23711e-82	0.890197	0.654	0.475	8.58657e-82	V1	ENSG00000288087	7.89701e-78	L4-L5 IT RORB
3.22374e-82	0.277741	0.879	0.684	1.21941e-81	V1	ENSG00000141314	1.13798e-77	L4-L5 IT RORB
1.49959e-81	-0.318459	0.921	0.937	5.59133e-81	V1	ENSG00000196950	5.29355e-77	L4-L5 IT RORB
4.05573e-81	0.26313	0.993	0.991	1.49091e-80	V1	ENSG00000132938	1.43167e-76	L4-L5 IT RORB
6.49002e-81	0.265583	0.994	0.979	2.35263e-80	V1	ENSG00000165209	2.29098e-76	L4-L5 IT RORB
1.49251e-80	0.386781	0.988	0.948	5.33624e-80	V1	ENSG00000144724	5.26857e-76	L4-L5 IT RORB
3.02785e-80	0.288115	0.999	1	1.06793e-79	V1	ENSG00000187391	1.06883e-75	L4-L5 IT RORB
1.84978e-79	-0.297938	0.147	0.355	6.43725e-79	V1	ENSG00000288036	6.52974e-75	L4-L5 IT RORB
2.02865e-79	-0.46967	0.646	0.718	6.96681e-79	V1	ENSG00000258162	7.16113e-75	L4-L5 IT RORB
2.33251e-79	0.338617	0.998	0.995	7.90631e-79	V1	ENSG00000130226	8.23377e-75	L4-L5 IT RORB
2.93373e-79	-0.277387	0.95	0.962	9.81671e-79	V1	ENSG00000196912	1.03561e-74	L4-L5 IT RORB
4.84381e-79	-0.317549	0.531	0.712	1.6003e-78	V1	ENSG00000166257	1.70986e-74	L4-L5 IT RORB
8.08732e-79	-0.280662	0.166	0.358	2.63849e-78	V1	ENSG00000205238	2.85483e-74	L4-L5 IT RORB
1.19505e-78	-0.319336	0.271	0.48	3.85071e-78	V1	ENSG00000118432	4.21852e-74	L4-L5 IT RORB
2.14013e-78	0.258059	0.992	0.971	6.81187e-78	V1	ENSG00000184792	7.55465e-74	L4-L5 IT RORB
7.12964e-78	0.299814	0.984	0.981	2.24197e-77	V1	ENSG00000104490	2.51676e-73	L4-L5 IT RORB
7.07959e-77	-0.698534	0.744	0.862	2.19973e-76	V1	ENSG00000185352	2.49909e-72	L4-L5 IT RORB
4.96485e-76	-0.384867	0.176	0.383	1.5245e-75	V1	ENSG00000179715	1.75259e-71	L4-L5 IT RORB
3.2874e-75	-0.406377	0.951	0.969	9.97688e-75	V1	ENSG00000185305	1.16045e-70	L4-L5 IT RORB
1.18784e-73	0.333151	0.965	0.908	3.56352e-73	V1	ENSG00000170485	4.19307e-69	L4-L5 IT RORB
4.34407e-73	-0.362618	0.914	0.919	1.28e-72	V1	ENSG00000225206	1.53346e-68	L4-L5 IT RORB
4.36475e-73	-0.70543	0.115	0.309	1.28e-72	V1	ENSG00000250137	1.54076e-68	L4-L5 IT RORB
8.25793e-73	0.260494	0.984	0.954	2.3948e-72	V1	ENSG00000112186	2.91505e-68	L4-L5 IT RORB
2.34734e-72	-0.311704	0.232	0.43	6.73248e-72	V1	ENSG00000287720	8.2861e-68	L4-L5 IT RORB
2.6223e-72	0.307122	0.77	0.599	7.43936e-72	V1	ENSG00000196639	9.25673e-68	L4-L5 IT RORB
3.72083e-72	-0.324006	0.278	0.481	1.04423e-71	V1	ENSG00000249937	1.31345e-67	L4-L5 IT RORB
7.45255e-72	-0.278157	0.075	0.265	2.06927e-71	V1	ENSG00000228999	2.63075e-67	L4-L5 IT RORB
8.96009e-72	0.360464	0.998	0.997	2.46167e-71	V1	ENSG00000148053	3.16291e-67	L4-L5 IT RORB
2.67699e-71	0.252939	0.999	0.993	7.27806e-71	V1	ENSG00000155886	9.44977e-67	L4-L5 IT RORB
4.81891e-71	0.271769	0.385	0.216	1.29663e-70	V1	ENSG00000144152	1.70107e-66	L4-L5 IT RORB
4.88761e-70	-0.289534	0.468	0.628	1.3017e-69	V1	ENSG00000164128	1.72532e-65	L4-L5 IT RORB
6.17421e-70	-0.576959	0.078	0.261	1.62775e-69	V1	ENSG00000229425	2.1795e-65	L4-L5 IT RORB
6.35789e-70	0.326584	0.954	0.873	1.65941e-69	V1	ENSG00000172348	2.24434e-65	L4-L5 IT RORB
3.68719e-69	0.401735	0.972	0.934	9.52829e-69	V1	ENSG00000149571	1.30158e-64	L4-L5 IT RORB
2.11568e-68	0.296848	0.52	0.331	5.41364e-68	V1	ENSG00000181234	7.46834e-64	L4-L5 IT RORB
3.30201e-68	-0.281774	0.67	0.788	8.36724e-68	V1	ENSG00000049246	1.16561e-63	L4-L5 IT RORB
4.05948e-68	-0.278058	0.955	0.961	1.01877e-67	V1	ENSG00000114062	1.433e-63	L4-L5 IT RORB
9.03035e-68	0.267718	0.982	0.931	2.24469e-67	V1	ENSG00000119866	3.18771e-63	L4-L5 IT RORB
9.3591e-68	0.377963	0.988	0.962	2.30446e-67	V1	ENSG00000148219	3.30376e-63	L4-L5 IT RORB
1.54786e-67	0.35189	0.994	0.981	3.77563e-67	V1	ENSG00000149256	5.46395e-63	L4-L5 IT RORB
4.64413e-67	0.296531	0.911	0.796	1.12233e-66	V1	ENSG00000081377	1.63938e-62	L4-L5 IT RORB
5.96411e-66	-0.289843	0.983	0.99	1.4281e-65	V1	ENSG00000121440	2.10533e-61	L4-L5 IT RORB
7.18366e-66	0.280699	0.934	0.85	1.70449e-65	V1	ENSG00000247556	2.53583e-61	L4-L5 IT RORB
7.93164e-66	-0.528962	0.3	0.472	1.86501e-65	V1	ENSG00000165084	2.79987e-61	L4-L5 IT RORB
1.60276e-65	0.28015	0.914	0.796	3.73501e-65	V1	ENSG00000187605	5.65776e-61	L4-L5 IT RORB
2.40753e-65	-0.490589	0.893	0.915	5.56075e-65	V1	ENSG00000134986	8.49858e-61	L4-L5 IT RORB
4.54627e-65	0.339955	0.459	0.283	1.04086e-64	V1	ENSG00000105976	1.60483e-60	L4-L5 IT RORB
1.65821e-64	-0.522821	0.243	0.435	3.76342e-64	V1	ENSG00000255595	5.85349e-60	L4-L5 IT RORB
2.07046e-64	-0.337784	0.61	0.815	4.65853e-64	V1	ENSG00000152822	7.30872e-60	L4-L5 IT RORB
1.01392e-63	0.28661	0.93	0.795	2.26182e-63	V1	ENSG00000118922	3.57913e-59	L4-L5 IT RORB
1.75235e-63	-0.757294	0.183	0.371	3.87597e-63	V1	ENSG00000257986	6.18581e-59	L4-L5 IT RORB
4.62496e-63	-0.272675	0.319	0.493	1.01438e-62	V1	ENSG00000254530	1.63261e-58	L4-L5 IT RORB
6.53329e-63	0.272848	0.969	0.918	1.42099e-62	V1	ENSG00000175175	2.30625e-58	L4-L5 IT RORB
4.00438e-62	-0.342324	0.222	0.398	8.63755e-62	V1	ENSG00000183570	1.41355e-57	L4-L5 IT RORB
6.93912e-62	-0.368095	0.596	0.679	1.48452e-61	V1	ENSG00000112038	2.44951e-57	L4-L5 IT RORB
2.63875e-61	-0.990636	0.111	0.281	5.5993e-61	V1	ENSG00000114805	9.31479e-57	L4-L5 IT RORB
4.28815e-61	-0.658892	0.756	0.821	9.02586e-61	V1	ENSG00000251600	1.51372e-56	L4-L5 IT RORB
6.6439e-60	-0.478319	0.928	0.955	1.38725e-59	V1	ENSG00000154654	2.3453e-55	L4-L5 IT RORB
1.29024e-59	-0.256863	0.359	0.522	2.67265e-59	V1	ENSG00000187210	4.55456e-55	L4-L5 IT RORB
1.65072e-59	0.307795	0.827	0.706	3.39242e-59	V1	ENSG00000153904	5.82704e-55	L4-L5 IT RORB
5.18434e-59	0.268975	0.883	0.764	1.05712e-58	V1	ENSG00000145920	1.83007e-54	L4-L5 IT RORB
7.04305e-59	-0.287734	0.061	0.217	1.42499e-58	V1	ENSG00000150556	2.4862e-54	L4-L5 IT RORB
1.04677e-58	-0.333578	0.531	0.646	2.10159e-58	V1	ENSG00000246859	3.69509e-54	L4-L5 IT RORB
1.43556e-58	-0.317302	0.526	0.636	2.86017e-58	V1	ENSG00000168386	5.06754e-54	L4-L5 IT RORB
3.40359e-58	0.256843	0.996	0.994	6.72983e-58	V1	ENSG00000182256	1.20147e-53	L4-L5 IT RORB
1.39616e-57	0.287289	0.999	1	2.73983e-57	V1	ENSG00000112137	4.92845e-53	L4-L5 IT RORB
2.15257e-57	-0.34063	0.707	0.833	4.19268e-57	V1	ENSG00000153823	7.59856e-53	L4-L5 IT RORB
4.08214e-57	0.281671	0.589	0.427	7.89214e-57	V1	ENSG00000091490	1.441e-52	L4-L5 IT RORB
8.85982e-57	-0.25583	0.987	0.993	1.7003e-56	V1	ENSG00000239268	3.12752e-52	L4-L5 IT RORB
9.45733e-57	-0.278422	0.372	0.567	1.80172e-56	V1	ENSG00000287923	3.33844e-52	L4-L5 IT RORB
1.42011e-56	-0.256994	0.95	0.966	2.68586e-56	V1	ENSG00000140600	5.01298e-52	L4-L5 IT RORB
1.71007e-56	-0.257617	0.962	0.983	3.211e-56	V1	ENSG00000185345	6.03655e-52	L4-L5 IT RORB
4.01357e-56	-0.336478	0.043	0.188	7.48243e-56	V1	ENSG00000259048	1.41679e-51	L4-L5 IT RORB
4.16186e-56	0.261295	0.928	0.808	7.70387e-56	V1	ENSG00000231185	1.46914e-51	L4-L5 IT RORB
4.46957e-56	0.326221	0.887	0.797	8.2152e-56	V1	ENSG00000171791	1.57776e-51	L4-L5 IT RORB
8.18511e-56	-0.365556	0.69	0.816	1.49393e-55	V1	ENSG00000113805	2.88934e-51	L4-L5 IT RORB
1.08028e-55	-0.32488	0.29	0.443	1.95801e-55	V1	ENSG00000180777	3.81339e-51	L4-L5 IT RORB
3.03819e-55	-0.251796	0.586	0.704	5.46875e-55	V1	ENSG00000186297	1.07248e-50	L4-L5 IT RORB
8.15032e-55	-0.394157	0.535	0.621	1.45701e-54	V1	ENSG00000251294	2.87706e-50	L4-L5 IT RORB
2.7023e-54	-0.284758	0.993	0.998	4.79796e-54	V1	ENSG00000176204	9.53911e-50	L4-L5 IT RORB
3.74472e-54	0.279953	0.959	0.878	6.60386e-54	V1	ENSG00000182601	1.32189e-49	L4-L5 IT RORB
1.30859e-53	-0.294733	0.821	0.879	2.29223e-53	V1	ENSG00000231533	4.61932e-49	L4-L5 IT RORB
2.06712e-53	-0.34616	0.856	0.924	3.59679e-53	V1	ENSG00000253553	7.29693e-49	L4-L5 IT RORB
2.12697e-53	-0.292107	0.35	0.489	3.67642e-53	V1	ENSG00000175928	7.50821e-49	L4-L5 IT RORB
5.76298e-53	-0.35328	0.483	0.627	9.89564e-53	V1	ENSG00000237505	2.03433e-48	L4-L5 IT RORB
1.00837e-52	-0.376503	0.515	0.659	1.72016e-52	V1	ENSG00000251680	3.55955e-48	L4-L5 IT RORB
1.22182e-52	-0.268718	0.322	0.465	2.07075e-52	V1	ENSG00000233321	4.31303e-48	L4-L5 IT RORB
2.41291e-52	-0.380926	0.823	0.869	4.06304e-52	V1	ENSG00000137766	8.51759e-48	L4-L5 IT RORB
3.39903e-52	-0.266244	0.856	0.902	5.68683e-52	V1	ENSG00000144455	1.19986e-47	L4-L5 IT RORB
5.67229e-52	-0.274593	0.41	0.557	9.42974e-52	V1	ENSG00000144847	2.00232e-47	L4-L5 IT RORB
2.90822e-51	-0.251949	0.758	0.832	4.80409e-51	V1	ENSG00000121988	1.0266e-46	L4-L5 IT RORB
4.23837e-51	-0.435941	0.127	0.287	6.95732e-51	V1	ENSG00000248431	1.49614e-46	L4-L5 IT RORB
7.78744e-51	0.263756	0.993	0.935	1.27033e-50	V1	ENSG00000169851	2.74897e-46	L4-L5 IT RORB
2.26962e-50	-0.419565	0.407	0.572	3.67932e-50	V1	ENSG00000147862	8.01175e-46	L4-L5 IT RORB
1.52613e-48	0.291665	0.825	0.703	2.45877e-48	V1	ENSG00000139083	5.38725e-44	L4-L5 IT RORB
5.67541e-48	-0.452181	0.77	0.784	9.08762e-48	V1	ENSG00000228842	2.00342e-43	L4-L5 IT RORB
1.2765e-47	-0.28702	0.346	0.496	2.0315e-47	V1	ENSG00000113319	4.50604e-43	L4-L5 IT RORB
3.37484e-47	0.276827	0.562	0.428	5.33839e-47	V1	ENSG00000116729	1.19132e-42	L4-L5 IT RORB
4.68317e-47	-0.26967	0.498	0.59	7.3633e-47	V1	ENSG00000206199	1.65316e-42	L4-L5 IT RORB
1.26483e-46	-0.259327	0.814	0.837	1.97677e-46	V1	ENSG00000230910	4.46484e-42	L4-L5 IT RORB
1.70039e-46	-0.278258	0.708	0.806	2.64167e-46	V1	ENSG00000115423	6.00236e-42	L4-L5 IT RORB
2.45323e-46	0.33154	0.914	0.862	3.78871e-46	V1	ENSG00000151623	8.65989e-42	L4-L5 IT RORB
2.6478e-46	-0.264772	0.675	0.767	4.06515e-46	V1	ENSG00000143797	9.34673e-42	L4-L5 IT RORB
3.51145e-46	-0.293238	0.729	0.817	5.35959e-46	V1	ENSG00000285219	1.23954e-41	L4-L5 IT RORB
4.81488e-46	0.441609	0.719	0.585	7.30631e-46	V1	ENSG00000112419	1.69965e-41	L4-L5 IT RORB
6.81726e-46	-0.342216	0.865	0.912	1.0285e-45	V1	ENSG00000048052	2.40649e-41	L4-L5 IT RORB
1.55041e-45	0.287567	0.977	0.942	2.32561e-45	V1	ENSG00000152413	5.47294e-41	L4-L5 IT RORB
1.89984e-45	-0.334382	0.141	0.293	2.83348e-45	V1	ENSG00000148655	6.70645e-41	L4-L5 IT RORB
8.63992e-45	-0.252812	0.482	0.599	1.28126e-44	V1	ENSG00000236548	3.04989e-40	L4-L5 IT RORB
4.56311e-44	-0.268652	0.084	0.218	6.72866e-44	V1	ENSG00000248837	1.61078e-39	L4-L5 IT RORB
6.52067e-44	-0.271733	0.96	0.969	9.56121e-44	V1	ENSG00000183780	2.3018e-39	L4-L5 IT RORB
8.3542e-44	-0.668277	0.192	0.34	1.21813e-43	V1	ENSG00000254101	2.94903e-39	L4-L5 IT RORB
1.19873e-43	-0.393931	0.68	0.766	1.73816e-43	V1	ENSG00000170624	4.23151e-39	L4-L5 IT RORB
1.2817e-43	0.275885	0.833	0.707	1.84819e-43	V1	ENSG00000188730	4.52439e-39	L4-L5 IT RORB
1.36009e-43	-0.380764	0.869	0.881	1.95045e-43	V1	ENSG00000227906	4.80111e-39	L4-L5 IT RORB
1.70877e-43	-0.420076	0.676	0.783	2.4371e-43	V1	ENSG00000165966	6.03195e-39	L4-L5 IT RORB
1.78419e-43	-0.960611	0.763	0.787	2.53084e-43	V1	ENSG00000185008	6.2982e-39	L4-L5 IT RORB
2.70101e-43	-0.579076	0.583	0.698	3.81062e-43	V1	ENSG00000183662	9.53458e-39	L4-L5 IT RORB
1.11915e-42	-0.312364	0.623	0.672	1.57041e-42	V1	ENSG00000225885	3.95059e-38	L4-L5 IT RORB
2.18836e-42	-0.311257	0.155	0.304	3.05434e-42	V1	ENSG00000286021	7.7249e-38	L4-L5 IT RORB
3.71828e-42	-0.293985	0.818	0.856	5.16208e-42	V1	ENSG00000106772	1.31255e-37	L4-L5 IT RORB
2.0118e-41	-0.265275	0.096	0.227	2.7782e-41	V1	ENSG00000273540	7.10165e-37	L4-L5 IT RORB
8.25915e-41	-0.339279	0.651	0.684	1.13455e-40	V1	ENSG00000248152	2.91548e-36	L4-L5 IT RORB
1.04666e-40	0.266319	0.66	0.522	1.43025e-40	V1	ENSG00000188803	3.69471e-36	L4-L5 IT RORB
2.45857e-40	-0.264153	0.47	0.556	3.34212e-40	V1	ENSG00000234021	8.67875e-36	L4-L5 IT RORB
2.84521e-40	-0.296037	0.496	0.596	3.84767e-40	V1	ENSG00000270207	1.00436e-35	L4-L5 IT RORB
2.91248e-40	0.2807	0.982	0.947	3.91834e-40	V1	ENSG00000108684	1.02811e-35	L4-L5 IT RORB
4.80815e-40	-0.348009	0.757	0.768	6.43553e-40	V1	ENSG00000250243	1.69728e-35	L4-L5 IT RORB
5.29019e-40	-0.374041	0.856	0.848	7.04459e-40	V1	ENSG00000183230	1.86744e-35	L4-L5 IT RORB
6.78647e-40	-0.320763	0.742	0.858	8.99122e-40	V1	ENSG00000152910	2.39563e-35	L4-L5 IT RORB
1.10055e-39	-0.259528	0.611	0.723	1.45072e-39	V1	ENSG00000280776	3.88493e-35	L4-L5 IT RORB
5.39111e-39	-0.406715	0.807	0.846	7.07075e-39	V1	ENSG00000152402	1.90306e-34	L4-L5 IT RORB
6.36919e-39	-0.370742	0.487	0.574	8.31179e-39	V1	ENSG00000287749	2.24832e-34	L4-L5 IT RORB
9.79755e-39	0.251136	0.978	0.944	1.27222e-38	V1	ENSG00000145687	3.45854e-34	L4-L5 IT RORB
1.95341e-38	-0.260585	0.531	0.596	2.52396e-38	V1	ENSG00000250166	6.89552e-34	L4-L5 IT RORB
2.81833e-38	-0.552627	0.662	0.744	3.62357e-38	V1	ENSG00000229618	9.94871e-34	L4-L5 IT RORB
1.68573e-37	-0.283591	0.45	0.542	2.15674e-37	V1	ENSG00000258637	5.95061e-33	L4-L5 IT RORB
3.048e-37	-0.251033	0.896	0.919	3.88062e-37	V1	ENSG00000183722	1.07594e-32	L4-L5 IT RORB
4.57302e-37	-0.301469	0.573	0.627	5.79398e-37	V1	ENSG00000248343	1.61428e-32	L4-L5 IT RORB
5.84155e-37	-0.265074	0.953	0.983	7.36543e-37	V1	ENSG00000117114	2.06207e-32	L4-L5 IT RORB
7.71984e-37	-0.427265	0.444	0.549	9.68691e-37	V1	ENSG00000271774	2.7251e-32	L4-L5 IT RORB
1.00101e-36	-0.260498	0.511	0.63	1.25007e-36	V1	ENSG00000185842	3.53357e-32	L4-L5 IT RORB
1.25047e-36	-0.315045	0.111	0.231	1.55415e-36	V1	ENSG00000228262	4.41415e-32	L4-L5 IT RORB
2.86815e-36	-0.254393	0.239	0.376	3.54781e-36	V1	ENSG00000214944	1.01246e-31	L4-L5 IT RORB
1.51405e-35	-0.298575	0.624	0.698	1.86399e-35	V1	ENSG00000257815	5.34459e-31	L4-L5 IT RORB
9.48077e-35	-0.449727	0.78	0.851	1.16173e-34	V1	ENSG00000182463	3.34671e-30	L4-L5 IT RORB
1.15687e-34	-0.48529	0.523	0.625	1.41094e-34	V1	ENSG00000185532	4.08374e-30	L4-L5 IT RORB
1.66122e-34	-0.258052	0.621	0.726	2.01665e-34	V1	ENSG00000255910	5.86412e-30	L4-L5 IT RORB
1.94495e-34	-0.285639	0.876	0.884	2.35015e-34	V1	ENSG00000138759	6.86569e-30	L4-L5 IT RORB
9.32315e-34	-0.266592	0.116	0.233	1.12136e-33	V1	ENSG00000198785	3.29107e-29	L4-L5 IT RORB
1.50931e-33	-0.342424	0.645	0.682	1.80702e-33	V1	ENSG00000253582	5.32787e-29	L4-L5 IT RORB
1.72473e-32	-0.303818	0.35	0.469	2.05551e-32	V1	ENSG00000225914	6.08831e-28	L4-L5 IT RORB
1.88132e-32	0.272162	0.965	0.924	2.23193e-32	V1	ENSG00000171877	6.64106e-28	L4-L5 IT RORB
2.81228e-32	-0.303008	0.997	0.998	3.32129e-32	V1	ENSG00000175497	9.92734e-28	L4-L5 IT RORB
3.06194e-32	-0.301216	0.232	0.355	3.59984e-32	V1	ENSG00000163630	1.08086e-27	L4-L5 IT RORB
4.09839e-32	-0.263084	0.73	0.805	4.79677e-32	V1	ENSG00000060718	1.44673e-27	L4-L5 IT RORB
6.4824e-32	-0.457143	0.275	0.399	7.55316e-32	V1	ENSG00000287092	2.28829e-27	L4-L5 IT RORB
2.03396e-31	-0.348759	0.708	0.795	2.3594e-31	V1	ENSG00000184611	7.17989e-27	L4-L5 IT RORB
3.21717e-31	0.348185	0.894	0.837	3.7154e-31	V1	ENSG00000121904	1.13566e-26	L4-L5 IT RORB
5.52442e-31	0.348054	0.537	0.445	6.35186e-31	V1	ENSG00000163873	1.95012e-26	L4-L5 IT RORB
9.92735e-31	-0.267239	0.943	0.96	1.13642e-30	V1	ENSG00000120658	3.50435e-26	L4-L5 IT RORB
1.80804e-29	-0.275607	0.835	0.838	2.0607e-29	V1	ENSG00000269821	6.38239e-25	L4-L5 IT RORB
2.16005e-29	-0.291456	0.358	0.479	2.45118e-29	V1	ENSG00000256995	7.62496e-25	L4-L5 IT RORB
1.06754e-28	0.357668	0.552	0.426	1.20618e-28	V1	ENSG00000250723	3.7684e-24	L4-L5 IT RORB
3.26368e-28	-0.473997	0.651	0.652	3.67164e-28	V1	ENSG00000240499	1.15208e-23	L4-L5 IT RORB
3.74492e-28	0.256547	0.695	0.582	4.19495e-28	V1	ENSG00000184304	1.32196e-23	L4-L5 IT RORB
1.15239e-27	-0.271246	0.839	0.88	1.28536e-27	V1	ENSG00000144339	4.06793e-23	L4-L5 IT RORB
2.29059e-27	-0.269526	0.743	0.789	2.54401e-27	V1	ENSG00000034510	8.08577e-23	L4-L5 IT RORB
6.85688e-26	-0.342359	0.502	0.611	7.58324e-26	V1	ENSG00000174473	2.42048e-21	L4-L5 IT RORB
2.43878e-24	-0.339163	0.791	0.78	2.68575e-24	V1	ENSG00000257894	8.60891e-20	L4-L5 IT RORB
2.96313e-24	-0.25719	0.198	0.298	3.24948e-24	V1	ENSG00000223930	1.04598e-19	L4-L5 IT RORB
2.90503e-23	-0.318179	0.363	0.449	3.17243e-23	V1	ENSG00000197585	1.02547e-18	L4-L5 IT RORB
3.68975e-23	-0.374019	0.24	0.345	4.0126e-23	V1	ENSG00000233290	1.30248e-18	L4-L5 IT RORB
8.59456e-23	-0.359454	0.147	0.238	9.3078e-23	V1	ENSG00000169855	3.03388e-18	L4-L5 IT RORB
1.09093e-22	-0.256299	0.864	0.873	1.17658e-22	V1	ENSG00000175471	3.85098e-18	L4-L5 IT RORB
3.63119e-22	-0.276095	0.045	0.119	3.90017e-22	V1	ENSG00000231689	1.28181e-17	L4-L5 IT RORB
5.096e-22	-0.297576	0.279	0.382	5.45105e-22	V1	ENSG00000140945	1.79889e-17	L4-L5 IT RORB
1.71511e-21	-0.252725	0.549	0.592	1.82712e-21	V1	ENSG00000231606	6.05433e-17	L4-L5 IT RORB
3.09328e-21	-0.305125	0.208	0.296	3.28189e-21	V1	ENSG00000144366	1.09193e-16	L4-L5 IT RORB
3.29881e-21	0.260273	0.92	0.89	3.48578e-21	V1	ENSG00000100095	1.16448e-16	L4-L5 IT RORB
1.93624e-20	-0.293726	0.35	0.462	2.03774e-20	V1	ENSG00000281131	6.83493e-16	L4-L5 IT RORB
2.30644e-19	-0.259054	0.258	0.354	2.41759e-19	V1	ENSG00000171502	8.14172e-15	L4-L5 IT RORB
6.23321e-18	-0.565038	0.587	0.611	6.50747e-18	V1	ENSG00000152208	2.20032e-13	L4-L5 IT RORB
1.04964e-16	0.259321	0.535	0.456	1.09145e-16	V1	ENSG00000287292	3.70522e-12	L4-L5 IT RORB
1.11745e-16	0.313543	0.724	0.709	1.15736e-16	V1	ENSG00000156395	3.94459e-12	L4-L5 IT RORB
1.3149e-14	-0.286631	0.657	0.713	1.35648e-14	V1	ENSG00000228566	4.6416e-10	L4-L5 IT RORB
3.11714e-14	0.291966	0.639	0.604	3.20304e-14	V1	ENSG00000183166	1.10035e-09	L4-L5 IT RORB
3.45125e-13	-0.385542	0.98	0.979	3.53246e-13	V1	ENSG00000148948	1.21829e-08	L4-L5 IT RORB
4.20174e-12	-0.280029	0.384	0.436	4.28381e-12	V1	ENSG00000225539	1.48321e-07	L4-L5 IT RORB
1.148e-11	-0.277972	0.913	0.909	1.16587e-11	V1	ENSG00000183775	4.05245e-07	L4-L5 IT RORB
2.45822e-08	-0.333881	0.652	0.654	2.4868e-08	V1	ENSG00000241956	0.00086775	L4-L5 IT RORB
2.94356e-07	-0.32408	0.3	0.332	2.96629e-07	V1	ENSG00000286474	0.0103908	L4-L5 IT RORB
4.38035e-06	0.484447	0.172	0.139	4.3972e-06	V1	ENSG00000162618	0.154626	L4-L5 IT RORB
1.05846e-05	-0.276308	0.786	0.772	1.05846e-05	V1	ENSG00000173406	0.373636	L4-L5 IT RORB
4.85374e-141	0.745644	0.78	0.416	8.73674e-139	ITG	ENSG00000225539	1.71337e-136	L4-L5 IT RORB
3.68433e-132	0.514598	0.988	0.945	3.3159e-130	ITG	ENSG00000187122	1.30057e-127	L4-L5 IT RORB
5.10364e-131	-0.78437	0.962	0.973	3.06219e-129	ITG	ENSG00000081803	1.80159e-126	L4-L5 IT RORB
5.82948e-116	0.601436	0.834	0.559	2.62327e-114	ITG	ENSG00000112964	2.05781e-111	L4-L5 IT RORB
2.23923e-105	0.539809	0.975	0.885	8.06121e-104	ITG	ENSG00000188641	7.90447e-101	L4-L5 IT RORB
5.41752e-105	0.562834	0.514	0.238	1.62526e-103	ITG	ENSG00000185942	1.91239e-100	L4-L5 IT RORB
4.89676e-100	0.568399	0.953	0.854	1.25917e-98	ITG	ENSG00000216863	1.72856e-95	L4-L5 IT RORB
5.27828e-92	0.52711	0.975	0.935	1.18761e-90	ITG	ENSG00000149571	1.86323e-87	L4-L5 IT RORB
1.01456e-90	0.433739	0.702	0.414	2.02912e-89	ITG	ENSG00000146592	3.5814e-86	L4-L5 IT RORB
1.97834e-90	0.369014	0.997	0.994	3.56101e-89	ITG	ENSG00000157152	6.98353e-86	L4-L5 IT RORB
2.82239e-88	-0.538116	0.679	0.894	4.61845e-87	ITG	ENSG00000123119	9.96302e-84	L4-L5 IT RORB
2.92617e-85	0.4195	0.988	0.966	4.38926e-84	ITG	ENSG00000237515	1.03294e-80	L4-L5 IT RORB
2.38032e-84	0.471013	0.917	0.793	3.29582e-83	ITG	ENSG00000152822	8.40252e-80	L4-L5 IT RORB
2.58492e-84	-0.352657	0.997	0.997	3.32347e-83	ITG	ENSG00000058091	9.12476e-80	L4-L5 IT RORB
5.3419e-83	-0.5629	0.96	0.971	6.41028e-82	ITG	ENSG00000152583	1.88569e-78	L4-L5 IT RORB
7.55874e-79	0.506725	0.986	0.968	8.50358e-78	ITG	ENSG00000183780	2.66824e-74	L4-L5 IT RORB
6.77349e-77	-0.520511	0.699	0.873	7.17193e-76	ITG	ENSG00000137766	2.39104e-72	L4-L5 IT RORB
4.04224e-76	0.351893	0.717	0.437	4.04224e-75	ITG	ENSG00000113100	1.42691e-71	L4-L5 IT RORB
4.68576e-76	-0.37521	0.97	0.985	4.43914e-75	ITG	ENSG00000069020	1.65407e-71	L4-L5 IT RORB
2.07763e-73	0.460406	0.697	0.448	1.86987e-72	ITG	ENSG00000225914	7.33405e-69	L4-L5 IT RORB
7.13864e-71	-0.666745	0.477	0.66	6.11884e-70	ITG	ENSG00000240499	2.51994e-66	L4-L5 IT RORB
1.35092e-70	0.551433	0.566	0.311	1.1053e-69	ITG	ENSG00000287722	4.76876e-66	L4-L5 IT RORB
4.59748e-70	-0.476198	0.741	0.89	3.59803e-69	ITG	ENSG00000138759	1.62291e-65	L4-L5 IT RORB
7.71038e-70	0.428701	0.97	0.923	5.78278e-69	ITG	ENSG00000164619	2.72176e-65	L4-L5 IT RORB
2.81407e-69	0.298113	0.995	0.996	2.02613e-68	ITG	ENSG00000166206	9.93366e-65	L4-L5 IT RORB
1.1693e-68	-0.495568	0.495	0.705	8.09513e-68	ITG	ENSG00000249853	4.12761e-64	L4-L5 IT RORB
3.58889e-68	0.317532	0.892	0.689	2.39259e-67	ITG	ENSG00000166257	1.26688e-63	L4-L5 IT RORB
6.79423e-68	0.415856	0.912	0.781	4.36772e-67	ITG	ENSG00000111885	2.39836e-63	L4-L5 IT RORB
1.93834e-67	-0.632648	0.689	0.818	1.20311e-66	ITG	ENSG00000083067	6.84233e-63	L4-L5 IT RORB
3.3564e-67	0.673918	0.917	0.842	2.01384e-66	ITG	ENSG00000182463	1.18481e-62	L4-L5 IT RORB
8.76451e-65	0.351563	0.835	0.605	5.08907e-64	ITG	ENSG00000198879	3.09387e-60	L4-L5 IT RORB
7.71384e-63	0.285902	0.999	1	4.33903e-62	ITG	ENSG00000283154	2.72299e-58	L4-L5 IT RORB
3.37701e-60	0.252216	0.38	0.182	1.84201e-59	ITG	ENSG00000226620	1.19209e-55	L4-L5 IT RORB
2.00636e-59	0.250923	0.71	0.455	1.06219e-58	ITG	ENSG00000274767	7.08247e-55	L4-L5 IT RORB
2.4319e-57	0.392197	0.983	0.948	1.25069e-56	ITG	ENSG00000108684	8.58461e-53	L4-L5 IT RORB
8.28853e-57	0.356068	0.981	0.916	4.14427e-56	ITG	ENSG00000225206	2.92585e-52	L4-L5 IT RORB
4.89709e-56	-0.397572	0.411	0.626	2.38237e-55	ITG	ENSG00000118495	1.72867e-51	L4-L5 IT RORB
7.44042e-56	0.362467	0.522	0.318	3.52441e-55	ITG	ENSG00000091831	2.62647e-51	L4-L5 IT RORB
3.95978e-55	0.349544	0.791	0.585	1.82759e-54	ITG	ENSG00000158089	1.3978e-50	L4-L5 IT RORB
6.02632e-55	-0.436898	0.277	0.503	2.71184e-54	ITG	ENSG00000166250	2.12729e-50	L4-L5 IT RORB
8.82599e-55	-0.344628	0.849	0.911	3.87483e-54	ITG	ENSG00000168502	3.11558e-50	L4-L5 IT RORB
9.88716e-55	-0.261837	0.998	0.999	4.23735e-54	ITG	ENSG00000182621	3.49017e-50	L4-L5 IT RORB
3.066e-54	-0.391989	0.811	0.872	1.28344e-53	ITG	ENSG00000104361	1.0823e-49	L4-L5 IT RORB
5.03302e-54	0.677723	0.658	0.481	2.05896e-53	ITG	ENSG00000170017	1.77666e-49	L4-L5 IT RORB
1.65085e-53	0.341551	0.824	0.605	6.6034e-53	ITG	ENSG00000165899	5.8275e-49	L4-L5 IT RORB
1.7067e-53	-0.932758	0.499	0.648	6.67839e-53	ITG	ENSG00000185053	6.02465e-49	L4-L5 IT RORB
9.92019e-53	0.265995	0.995	0.978	3.79922e-52	ITG	ENSG00000134121	3.50183e-48	L4-L5 IT RORB
1.65658e-52	-0.42068	0.923	0.958	6.21216e-52	ITG	ENSG00000182168	5.84771e-48	L4-L5 IT RORB
6.37435e-52	-0.290188	0.41	0.601	2.3416e-51	ITG	ENSG00000104219	2.25014e-47	L4-L5 IT RORB
1.18983e-51	0.291131	0.774	0.574	4.2834e-51	ITG	ENSG00000180611	4.20011e-47	L4-L5 IT RORB
1.14839e-49	-0.318368	0.742	0.835	4.05314e-49	ITG	ENSG00000119125	4.05382e-45	L4-L5 IT RORB
2.42284e-49	0.337187	0.739	0.531	8.38675e-49	ITG	ENSG00000275232	8.55262e-45	L4-L5 IT RORB
2.718e-49	0.303732	0.556	0.343	9.23095e-49	ITG	ENSG00000266573	9.59455e-45	L4-L5 IT RORB
1.09668e-48	0.397803	0.976	0.956	3.65561e-48	ITG	ENSG00000165995	3.87129e-44	L4-L5 IT RORB
6.91934e-48	-0.257506	0.991	0.995	2.26451e-47	ITG	ENSG00000136237	2.44253e-43	L4-L5 IT RORB
2.19666e-47	0.29608	0.633	0.421	7.06069e-47	ITG	ENSG00000180777	7.75421e-43	L4-L5 IT RORB
4.2779e-47	-0.279198	0.99	0.993	1.35092e-46	ITG	ENSG00000157782	1.5101e-42	L4-L5 IT RORB
1.12624e-46	0.386006	0.975	0.944	3.49523e-46	ITG	ENSG00000128512	3.97563e-42	L4-L5 IT RORB
2.34533e-46	-0.276153	0.161	0.351	7.15524e-46	ITG	ENSG00000205238	8.27902e-42	L4-L5 IT RORB
4.40256e-46	-0.436794	0.2	0.407	1.32077e-45	ITG	ENSG00000183036	1.5541e-41	L4-L5 IT RORB
7.33585e-46	0.577811	0.844	0.702	2.16468e-45	ITG	ENSG00000228566	2.58956e-41	L4-L5 IT RORB
1.13446e-45	0.341673	0.997	0.994	3.29358e-45	ITG	ENSG00000112541	4.00463e-41	L4-L5 IT RORB
1.34207e-45	0.282943	0.793	0.604	3.8345e-45	ITG	ENSG00000196639	4.73752e-41	L4-L5 IT RORB
1.66246e-44	0.329154	0.844	0.692	4.67568e-44	ITG	ENSG00000145808	5.8685e-40	L4-L5 IT RORB
2.80469e-44	0.420394	0.906	0.847	7.76684e-44	ITG	ENSG00000152910	9.90056e-40	L4-L5 IT RORB
7.5715e-44	0.563679	0.636	0.445	2.06496e-43	ITG	ENSG00000281131	2.67274e-39	L4-L5 IT RORB
2.16898e-43	-0.296418	0.985	0.982	5.8271e-43	ITG	ENSG00000248905	7.65649e-39	L4-L5 IT RORB
3.33949e-43	0.296785	0.987	0.975	8.83983e-43	ITG	ENSG00000182985	1.17884e-38	L4-L5 IT RORB
4.64029e-43	-0.451697	0.849	0.882	1.21051e-42	ITG	ENSG00000227906	1.63802e-38	L4-L5 IT RORB
1.40188e-42	0.279348	0.996	0.99	3.60482e-42	ITG	ENSG00000198108	4.94862e-38	L4-L5 IT RORB
1.59578e-42	0.253675	0.716	0.516	4.04564e-42	ITG	ENSG00000138771	5.63311e-38	L4-L5 IT RORB
2.24053e-42	-0.264952	0.99	0.992	5.60133e-42	ITG	ENSG00000114948	7.90908e-38	L4-L5 IT RORB
2.27838e-42	0.251368	0.68	0.45	5.61791e-42	ITG	ENSG00000253853	8.04266e-38	L4-L5 IT RORB
8.89175e-42	0.297835	0.999	0.998	2.16286e-41	ITG	ENSG00000107518	3.13879e-37	L4-L5 IT RORB
1.17049e-41	0.270592	0.984	0.964	2.80918e-41	ITG	ENSG00000140600	4.13183e-37	L4-L5 IT RORB
1.66677e-41	-0.366875	0.976	0.979	3.94761e-41	ITG	ENSG00000166006	5.88369e-37	L4-L5 IT RORB
2.6631e-41	-0.345006	0.977	0.983	6.22542e-41	ITG	ENSG00000165323	9.40073e-37	L4-L5 IT RORB
1.50874e-40	0.320228	0.915	0.852	3.48172e-40	ITG	ENSG00000131378	5.32587e-36	L4-L5 IT RORB
1.80571e-39	0.253418	0.961	0.909	4.11429e-39	ITG	ENSG00000170390	6.37417e-35	L4-L5 IT RORB
6.07836e-38	0.250184	0.787	0.639	1.36763e-37	ITG	ENSG00000106868	2.14566e-33	L4-L5 IT RORB
6.76789e-38	0.267648	0.947	0.893	1.50398e-37	ITG	ENSG00000057935	2.38907e-33	L4-L5 IT RORB
2.06945e-37	0.260987	0.491	0.308	4.54269e-37	ITG	ENSG00000205683	7.30516e-33	L4-L5 IT RORB
1.03535e-36	-0.256211	0.874	0.896	2.24533e-36	ITG	ENSG00000008441	3.65477e-32	L4-L5 IT RORB
1.68753e-36	0.256927	0.948	0.901	3.61614e-36	ITG	ENSG00000149212	5.95698e-32	L4-L5 IT RORB
5.99619e-36	0.310674	0.585	0.418	1.26978e-35	ITG	ENSG00000163285	2.11665e-31	L4-L5 IT RORB
7.81897e-36	0.278401	0.957	0.908	1.63653e-35	ITG	ENSG00000138640	2.7601e-31	L4-L5 IT RORB
8.75058e-36	-0.361403	0.61	0.774	1.81046e-35	ITG	ENSG00000182050	3.08895e-31	L4-L5 IT RORB
1.65126e-35	-0.290773	0.887	0.911	3.37757e-35	ITG	ENSG00000123106	5.82893e-31	L4-L5 IT RORB
6.60963e-35	0.588576	0.589	0.428	1.33678e-34	ITG	ENSG00000250723	2.3332e-30	L4-L5 IT RORB
1.06332e-34	0.274311	0.927	0.806	2.12664e-34	ITG	ENSG00000041353	3.75353e-30	L4-L5 IT RORB
3.2244e-34	0.334782	0.908	0.804	6.37794e-34	ITG	ENSG00000140015	1.13821e-29	L4-L5 IT RORB
9.86625e-34	-0.254607	0.946	0.946	1.93035e-33	ITG	ENSG00000099204	3.48279e-29	L4-L5 IT RORB
2.72234e-33	0.381334	0.961	0.917	5.26904e-33	ITG	ENSG00000253553	9.60985e-29	L4-L5 IT RORB
2.85743e-33	0.256658	0.934	0.857	5.47167e-33	ITG	ENSG00000123684	1.00867e-28	L4-L5 IT RORB
3.6237e-33	-0.293674	0.552	0.695	6.86596e-33	ITG	ENSG00000144824	1.27917e-28	L4-L5 IT RORB
3.96524e-33	0.266723	0.999	0.995	7.43483e-33	ITG	ENSG00000130226	1.39973e-28	L4-L5 IT RORB
5.42015e-33	0.276726	0.984	0.988	1.0058e-32	ITG	ENSG00000078295	1.91331e-28	L4-L5 IT RORB
1.36056e-32	-0.462269	0.906	0.914	2.49898e-32	ITG	ENSG00000134986	4.80276e-28	L4-L5 IT RORB
2.00068e-32	-0.265691	0.802	0.859	3.6376e-32	ITG	ENSG00000111218	7.0624e-28	L4-L5 IT RORB
4.45738e-32	0.268101	0.965	0.924	8.02328e-32	ITG	ENSG00000079102	1.57345e-27	L4-L5 IT RORB
6.98667e-32	0.614982	0.501	0.35	1.24515e-31	ITG	ENSG00000257986	2.4663e-27	L4-L5 IT RORB
7.50467e-32	-0.30138	0.873	0.91	1.32435e-31	ITG	ENSG00000128739	2.64915e-27	L4-L5 IT RORB
9.53059e-32	0.27794	0.899	0.814	1.66554e-31	ITG	ENSG00000231185	3.3643e-27	L4-L5 IT RORB
2.42455e-31	-0.259456	0.763	0.809	4.19634e-31	ITG	ENSG00000179889	8.55866e-27	L4-L5 IT RORB
3.95232e-31	0.261173	0.751	0.593	6.7754e-31	ITG	ENSG00000118515	1.39517e-26	L4-L5 IT RORB
8.74681e-31	-0.320828	0.799	0.86	1.48531e-30	ITG	ENSG00000184838	3.08762e-26	L4-L5 IT RORB
2.97498e-30	0.252828	0.987	0.981	5.00463e-30	ITG	ENSG00000117114	1.05017e-25	L4-L5 IT RORB
4.40864e-30	-0.270246	0.576	0.705	7.34774e-30	ITG	ENSG00000141314	1.55625e-25	L4-L5 IT RORB
6.96867e-30	-0.323841	0.881	0.914	1.15079e-29	ITG	ENSG00000115896	2.45994e-25	L4-L5 IT RORB
1.1001e-29	0.293908	0.88	0.806	1.80017e-29	ITG	ENSG00000168843	3.88336e-25	L4-L5 IT RORB
1.38956e-29	-0.442003	0.753	0.784	2.25333e-29	ITG	ENSG00000228842	4.90513e-25	L4-L5 IT RORB
2.14738e-28	0.27703	0.922	0.828	3.45115e-28	ITG	ENSG00000112530	7.58027e-24	L4-L5 IT RORB
3.08882e-28	-0.402702	0.763	0.857	4.92025e-28	ITG	ENSG00000185352	1.09035e-23	L4-L5 IT RORB
3.70815e-28	-0.31522	0.411	0.575	5.85498e-28	ITG	ENSG00000154655	1.30898e-23	L4-L5 IT RORB
4.18536e-28	0.330347	0.572	0.427	6.551e-28	ITG	ENSG00000287989	1.47743e-23	L4-L5 IT RORB
1.3554e-27	0.280106	0.975	0.958	2.1032e-27	ITG	ENSG00000120658	4.78456e-23	L4-L5 IT RORB
1.97544e-27	0.254405	0.989	0.991	3.02585e-27	ITG	ENSG00000118733	6.97332e-23	L4-L5 IT RORB
1.98361e-27	-0.382102	0.659	0.759	3.02585e-27	ITG	ENSG00000162687	7.00215e-23	L4-L5 IT RORB
2.67223e-27	-0.382552	0.341	0.512	4.04203e-27	ITG	ENSG00000228358	9.43298e-23	L4-L5 IT RORB
3.40934e-27	0.257773	0.991	0.97	5.11401e-27	ITG	ENSG00000171385	1.2035e-22	L4-L5 IT RORB
3.60541e-27	0.361335	0.983	0.952	5.36341e-27	ITG	ENSG00000154654	1.27271e-22	L4-L5 IT RORB
4.82893e-27	-0.259688	0.965	0.966	7.12465e-27	ITG	ENSG00000143153	1.70461e-22	L4-L5 IT RORB
8.65452e-27	0.286396	0.996	0.979	1.26652e-26	ITG	ENSG00000198673	3.05505e-22	L4-L5 IT RORB
1.78068e-26	-0.314175	0.798	0.86	2.58486e-26	ITG	ENSG00000196482	6.28581e-22	L4-L5 IT RORB
2.33124e-25	0.3272	0.699	0.563	3.35699e-25	ITG	ENSG00000133401	8.22929e-21	L4-L5 IT RORB
2.43138e-25	0.254086	0.985	0.99	3.47339e-25	ITG	ENSG00000145526	8.58276e-21	L4-L5 IT RORB
5.345e-25	-0.314075	0.684	0.737	7.57558e-25	ITG	ENSG00000169064	1.88678e-20	L4-L5 IT RORB
6.06549e-25	0.26241	0.986	0.962	8.52959e-25	ITG	ENSG00000182674	2.14112e-20	L4-L5 IT RORB
7.92056e-25	-0.304677	0.672	0.733	1.10519e-24	ITG	ENSG00000154928	2.79596e-20	L4-L5 IT RORB
9.45215e-25	0.316318	0.85	0.764	1.30876e-24	ITG	ENSG00000260372	3.33661e-20	L4-L5 IT RORB
1.20086e-24	-0.285557	0.557	0.641	1.65004e-24	ITG	ENSG00000246859	4.23905e-20	L4-L5 IT RORB
2.66848e-23	-0.460693	0.525	0.627	3.63883e-23	ITG	ENSG00000145147	9.41972e-19	L4-L5 IT RORB
3.11225e-23	-0.367652	0.486	0.571	4.21207e-23	ITG	ENSG00000287749	1.09862e-18	L4-L5 IT RORB
2.15208e-22	-0.294736	0.466	0.602	2.89085e-22	ITG	ENSG00000112419	7.59683e-18	L4-L5 IT RORB
3.12478e-22	-0.352733	0.447	0.555	4.16637e-22	ITG	ENSG00000253535	1.10305e-17	L4-L5 IT RORB
4.07256e-22	-0.257929	0.326	0.46	5.39015e-22	ITG	ENSG00000255929	1.43761e-17	L4-L5 IT RORB
1.66404e-21	-0.273217	0.562	0.626	2.18633e-21	ITG	ENSG00000248343	5.87405e-17	L4-L5 IT RORB
2.17108e-21	-0.28258	0.458	0.539	2.83184e-21	ITG	ENSG00000258637	7.66391e-17	L4-L5 IT RORB
4.32066e-21	-0.281432	0.623	0.67	5.5951e-21	ITG	ENSG00000225885	1.52519e-16	L4-L5 IT RORB
2.51844e-20	-0.255317	0.372	0.501	3.238e-20	ITG	ENSG00000152818	8.8901e-16	L4-L5 IT RORB
4.52127e-20	0.28576	0.965	0.939	5.77183e-20	ITG	ENSG00000154556	1.59601e-15	L4-L5 IT RORB
4.56608e-20	-0.29087	0.634	0.684	5.78799e-20	ITG	ENSG00000248152	1.61183e-15	L4-L5 IT RORB
5.27446e-20	0.325627	0.838	0.79	6.63918e-20	ITG	ENSG00000187323	1.86188e-15	L4-L5 IT RORB
2.14232e-19	-0.262169	0.319	0.448	2.67791e-19	ITG	ENSG00000181072	7.5624e-15	L4-L5 IT RORB
2.52931e-19	-0.288841	0.644	0.686	3.13983e-19	ITG	ENSG00000227028	8.92846e-15	L4-L5 IT RORB
7.7061e-19	-0.274879	0.892	0.909	9.50068e-19	ITG	ENSG00000048052	2.72025e-14	L4-L5 IT RORB
1.59153e-17	0.397427	0.845	0.814	1.94881e-17	ITG	ENSG00000251600	5.61809e-13	L4-L5 IT RORB
2.48458e-17	0.26647	0.69	0.585	3.02178e-17	ITG	ENSG00000237838	8.77056e-13	L4-L5 IT RORB
6.77262e-17	-0.338915	0.271	0.39	8.18169e-17	ITG	ENSG00000178031	2.39074e-12	L4-L5 IT RORB
7.33471e-17	0.260857	0.9	0.866	8.80166e-17	ITG	ENSG00000151322	2.58915e-12	L4-L5 IT RORB
1.87326e-16	-0.303821	0.641	0.681	2.23303e-16	ITG	ENSG00000253582	6.61262e-12	L4-L5 IT RORB
2.0532e-16	0.259278	0.384	0.269	2.43142e-16	ITG	ENSG00000248431	7.24779e-12	L4-L5 IT RORB
2.53035e-16	-0.553048	0.521	0.599	2.97688e-16	ITG	ENSG00000182348	8.93212e-12	L4-L5 IT RORB
4.46527e-16	-0.258636	0.373	0.51	5.21915e-16	ITG	ENSG00000236922	1.57624e-11	L4-L5 IT RORB
6.09515e-16	-0.260003	0.676	0.724	7.07823e-16	ITG	ENSG00000184005	2.15159e-11	L4-L5 IT RORB
1.25351e-15	-0.258909	0.768	0.801	1.44636e-15	ITG	ENSG00000147655	4.42489e-11	L4-L5 IT RORB
1.85056e-15	0.262437	0.82	0.762	2.12166e-15	ITG	ENSG00000151490	6.53248e-11	L4-L5 IT RORB
5.44182e-15	0.273884	0.652	0.547	6.19954e-15	ITG	ENSG00000174453	1.92096e-10	L4-L5 IT RORB
5.56909e-15	-0.3037	0.732	0.781	6.30463e-15	ITG	ENSG00000184588	1.96589e-10	L4-L5 IT RORB
1.54923e-14	-0.306958	0.702	0.713	1.74288e-14	ITG	ENSG00000258162	5.46877e-10	L4-L5 IT RORB
2.30689e-14	-0.279486	0.773	0.767	2.57913e-14	ITG	ENSG00000250243	8.14333e-10	L4-L5 IT RORB
4.96274e-14	-0.447856	0.3	0.393	5.51416e-14	ITG	ENSG00000287092	1.75185e-09	L4-L5 IT RORB
7.10589e-14	-0.284602	0.43	0.501	7.84699e-14	ITG	ENSG00000138670	2.50838e-09	L4-L5 IT RORB
1.50418e-13	0.310822	0.224	0.146	1.65093e-13	ITG	ENSG00000150275	5.30977e-09	L4-L5 IT RORB
1.89295e-13	-0.260923	0.677	0.712	2.06504e-13	ITG	ENSG00000154229	6.68213e-09	L4-L5 IT RORB
1.95339e-13	-0.263773	0.391	0.498	2.11814e-13	ITG	ENSG00000101542	6.89548e-09	L4-L5 IT RORB
3.20396e-13	-0.263631	0.347	0.439	3.45337e-13	ITG	ENSG00000249881	1.131e-08	L4-L5 IT RORB
3.4231e-13	0.264152	0.881	0.85	3.66761e-13	ITG	ENSG00000077092	1.20835e-08	L4-L5 IT RORB
3.45873e-13	-0.297071	0.494	0.579	3.68386e-13	ITG	ENSG00000218336	1.22093e-08	L4-L5 IT RORB
7.10993e-13	-0.349123	0.525	0.588	7.52816e-13	ITG	ENSG00000271860	2.5098e-08	L4-L5 IT RORB
3.89605e-12	-0.334616	0.567	0.658	4.1011e-12	ITG	ENSG00000241956	1.37531e-07	L4-L5 IT RORB
4.07746e-12	-0.26358	0.922	0.92	4.26711e-12	ITG	ENSG00000144619	1.43934e-07	L4-L5 IT RORB
3.38262e-11	-0.294169	0.481	0.579	3.51949e-11	ITG	ENSG00000253693	1.19406e-06	L4-L5 IT RORB
6.46777e-11	-0.425284	0.413	0.492	6.69079e-11	ITG	ENSG00000288087	2.28312e-06	L4-L5 IT RORB
5.50524e-10	-0.268221	0.419	0.491	5.66253e-10	ITG	ENSG00000276644	1.94335e-05	L4-L5 IT RORB
6.17616e-10	-0.27159	0.808	0.78	6.31653e-10	ITG	ENSG00000257894	2.18019e-05	L4-L5 IT RORB
3.75503e-09	-0.252382	0.601	0.615	3.81868e-09	ITG	ENSG00000251294	0.000132553	L4-L5 IT RORB
7.78324e-09	-0.312317	0.336	0.418	7.87069e-09	ITG	ENSG00000255794	0.000274748	L4-L5 IT RORB
8.749e-07	-0.316939	0.565	0.571	8.79787e-07	ITG	ENSG00000162631	0.030884	L4-L5 IT RORB
0.00799394	-0.273808	0.318	0.33	0.00799394	ITG	ENSG00000286474	1	L4-L5 IT RORB
1.15021e-271	-0.468889	1	1	1.70231e-269	DLPFC	ENSG00000251562	4.06024e-267	L4-L5 IT RORB
1.35665e-178	-0.623024	0.405	0.683	1.00392e-176	DLPFC	ENSG00000143947	4.78899e-174	L4-L5 IT RORB
4.92714e-169	-0.607102	0.445	0.696	2.43072e-167	DLPFC	ENSG00000161970	1.73928e-164	L4-L5 IT RORB
2.57503e-160	0.337907	1	1	9.5276e-159	DLPFC	ENSG00000174469	9.08985e-156	L4-L5 IT RORB
2.89008e-158	0.262815	1	1	8.55463e-157	DLPFC	ENSG00000067715	1.0202e-153	L4-L5 IT RORB
2.1234e-137	0.442273	0.998	0.994	5.23773e-136	DLPFC	ENSG00000112541	7.49562e-133	L4-L5 IT RORB
1.98524e-126	-0.441472	0.291	0.555	4.19737e-125	DLPFC	ENSG00000112306	7.00791e-122	L4-L5 IT RORB
6.49034e-123	0.285932	0.999	0.998	1.20071e-121	DLPFC	ENSG00000151090	2.29109e-118	L4-L5 IT RORB
1.27197e-117	-0.449107	0.421	0.648	2.09168e-116	DLPFC	ENSG00000231500	4.49004e-113	L4-L5 IT RORB
4.1587e-108	-0.422172	0.493	0.679	6.15487e-107	DLPFC	ENSG00000265681	1.46802e-103	L4-L5 IT RORB
5.45766e-106	0.269755	1	1	7.34304e-105	DLPFC	ENSG00000184305	1.92655e-101	L4-L5 IT RORB
1.69252e-105	-0.632575	0.453	0.666	2.08744e-104	DLPFC	ENSG00000240499	5.97461e-101	L4-L5 IT RORB
1.91038e-104	-0.426075	0.56	0.73	2.1749e-103	DLPFC	ENSG00000144713	6.74365e-100	L4-L5 IT RORB
3.20773e-103	1.03071	0.516	0.308	3.39103e-102	DLPFC	ENSG00000287722	1.13233e-98	L4-L5 IT RORB
7.47902e-102	-0.397864	0.461	0.653	7.3793e-101	DLPFC	ENSG00000122026	2.64009e-97	L4-L5 IT RORB
1.97362e-101	-0.421058	0.545	0.716	1.8256e-100	DLPFC	ENSG00000229117	6.96687e-97	L4-L5 IT RORB
1.3214e-100	-0.377996	0.372	0.586	1.1504e-99	DLPFC	ENSG00000145425	4.66455e-96	L4-L5 IT RORB
3.29528e-100	-0.422668	0.747	0.844	2.70945e-99	DLPFC	ENSG00000197756	1.16323e-95	L4-L5 IT RORB
1.23672e-99	0.296563	0.997	0.994	9.63344e-99	DLPFC	ENSG00000147481	4.36564e-95	L4-L5 IT RORB
2.85226e-97	-0.398645	0.447	0.637	2.11068e-96	DLPFC	ENSG00000114391	1.00685e-92	L4-L5 IT RORB
3.69189e-95	-0.373472	0.526	0.69	2.6019e-94	DLPFC	ENSG00000109475	1.30324e-90	L4-L5 IT RORB
5.27875e-93	-0.35973	0.394	0.602	3.55116e-92	DLPFC	ENSG00000142676	1.8634e-88	L4-L5 IT RORB
2.71466e-92	-0.400454	0.62	0.761	1.74683e-91	DLPFC	ENSG00000167526	9.58276e-88	L4-L5 IT RORB
1.4507e-90	-0.398464	0.487	0.661	8.94597e-90	DLPFC	ENSG00000100316	5.12096e-86	L4-L5 IT RORB
2.94568e-90	0.332209	0.919	0.752	1.74384e-89	DLPFC	ENSG00000170160	1.03983e-85	L4-L5 IT RORB
1.04173e-88	-0.463029	0.791	0.887	5.92983e-88	DLPFC	ENSG00000227906	3.67729e-84	L4-L5 IT RORB
4.72971e-85	-0.337543	0.43	0.621	2.59258e-84	DLPFC	ENSG00000171863	1.66959e-80	L4-L5 IT RORB
5.4527e-85	-0.384947	0.56	0.704	2.88214e-84	DLPFC	ENSG00000164587	1.9248e-80	L4-L5 IT RORB
4.95172e-84	-0.341716	0.502	0.667	2.52709e-83	DLPFC	ENSG00000163682	1.74796e-79	L4-L5 IT RORB
3.1604e-82	-0.341163	0.455	0.633	1.55913e-81	DLPFC	ENSG00000148303	1.11562e-77	L4-L5 IT RORB
7.32682e-82	-0.370646	0.629	0.752	3.49797e-81	DLPFC	ENSG00000138326	2.58637e-77	L4-L5 IT RORB
1.32867e-81	-0.355743	0.543	0.69	6.14511e-81	DLPFC	ENSG00000089009	4.69022e-77	L4-L5 IT RORB
1.48951e-81	0.308155	0.957	0.879	6.68021e-81	DLPFC	ENSG00000048540	5.25796e-77	L4-L5 IT RORB
5.60784e-80	-0.344697	0.489	0.659	2.44106e-79	DLPFC	ENSG00000137818	1.97957e-75	L4-L5 IT RORB
1.39645e-78	-0.39806	0.626	0.777	5.905e-78	DLPFC	ENSG00000250243	4.92948e-74	L4-L5 IT RORB
5.07423e-78	0.354139	0.993	0.955	2.08607e-77	DLPFC	ENSG00000117069	1.7912e-73	L4-L5 IT RORB
2.23785e-75	0.306847	0.775	0.566	8.95142e-75	DLPFC	ENSG00000273018	7.89963e-71	L4-L5 IT RORB
2.82948e-74	-0.296639	0.321	0.511	1.10201e-73	DLPFC	ENSG00000198755	9.98807e-70	L4-L5 IT RORB
9.19441e-74	-0.285509	0.154	0.357	3.48916e-73	DLPFC	ENSG00000205238	3.24563e-69	L4-L5 IT RORB
2.32778e-73	-0.445448	0.82	0.888	8.61279e-73	DLPFC	ENSG00000138759	8.21707e-69	L4-L5 IT RORB
2.74695e-73	-0.32767	0.481	0.644	9.91583e-73	DLPFC	ENSG00000115268	9.69674e-69	L4-L5 IT RORB
2.89924e-73	-0.459341	0.666	0.791	1.02164e-72	DLPFC	ENSG00000228842	1.02343e-68	L4-L5 IT RORB
4.09239e-72	0.260465	0.998	0.992	1.40854e-71	DLPFC	ENSG00000239268	1.44461e-67	L4-L5 IT RORB
1.03615e-71	-0.356542	0.616	0.741	3.48525e-71	DLPFC	ENSG00000189043	3.65762e-67	L4-L5 IT RORB
5.58029e-71	-0.287678	0.359	0.546	1.8353e-70	DLPFC	ENSG00000136942	1.96984e-66	L4-L5 IT RORB
1.60945e-70	-0.314902	0.708	0.819	5.17823e-70	DLPFC	ENSG00000176390	5.68136e-66	L4-L5 IT RORB
1.00834e-69	-0.338446	0.621	0.735	3.17521e-69	DLPFC	ENSG00000188846	3.55945e-65	L4-L5 IT RORB
6.91709e-69	0.252815	1	0.998	2.13277e-68	DLPFC	ENSG00000188580	2.44173e-64	L4-L5 IT RORB
1.1712e-68	-0.336677	0.513	0.679	3.5375e-68	DLPFC	ENSG00000225885	4.13434e-64	L4-L5 IT RORB
3.36031e-68	0.259148	0.999	0.993	9.94652e-68	DLPFC	ENSG00000198739	1.18619e-63	L4-L5 IT RORB
5.49135e-68	0.29939	0.976	0.915	1.59357e-67	DLPFC	ENSG00000225206	1.93845e-63	L4-L5 IT RORB
9.69247e-68	0.469707	0.6	0.403	2.75863e-67	DLPFC	ENSG00000254587	3.42144e-63	L4-L5 IT RORB
1.8435e-67	-0.35237	0.646	0.761	5.14788e-67	DLPFC	ENSG00000233559	6.50754e-63	L4-L5 IT RORB
1.93136e-67	0.284447	0.995	0.975	5.29335e-67	DLPFC	ENSG00000182985	6.81769e-63	L4-L5 IT RORB
2.90822e-66	-0.288049	0.425	0.586	7.82576e-66	DLPFC	ENSG00000105372	1.0266e-61	L4-L5 IT RORB
5.52008e-66	-0.377411	0.803	0.851	1.45888e-65	DLPFC	ENSG00000167996	1.94859e-61	L4-L5 IT RORB
1.16322e-64	0.29086	0.926	0.836	3.0203e-64	DLPFC	ENSG00000198300	4.10618e-60	L4-L5 IT RORB
1.9673e-64	0.326848	0.966	0.899	5.02001e-64	DLPFC	ENSG00000150394	6.94457e-60	L4-L5 IT RORB
2.19742e-64	0.312514	0.994	0.96	5.51218e-64	DLPFC	ENSG00000182674	7.7569e-60	L4-L5 IT RORB
5.32069e-64	-0.259915	0.385	0.556	1.31244e-63	DLPFC	ENSG00000182899	1.8782e-59	L4-L5 IT RORB
1.82415e-63	-0.35187	0.433	0.6	4.42581e-63	DLPFC	ENSG00000231606	6.43925e-59	L4-L5 IT RORB
3.90208e-63	-0.27496	0.452	0.601	9.31464e-63	DLPFC	ENSG00000123349	1.37743e-58	L4-L5 IT RORB
1.66144e-62	-0.256131	0.272	0.456	3.90307e-62	DLPFC	ENSG00000197958	5.8649e-58	L4-L5 IT RORB
3.51824e-62	-0.377782	0.658	0.79	8.13593e-62	DLPFC	ENSG00000257894	1.24194e-57	L4-L5 IT RORB
8.14715e-62	-0.271065	0.425	0.59	1.85504e-61	DLPFC	ENSG00000127184	2.87594e-57	L4-L5 IT RORB
1.00578e-61	-0.297679	0.445	0.596	2.25538e-61	DLPFC	ENSG00000186468	3.55039e-57	L4-L5 IT RORB
1.09382e-61	-0.298774	0.563	0.684	2.41621e-61	DLPFC	ENSG00000169567	3.8612e-57	L4-L5 IT RORB
4.47656e-60	-0.262221	0.566	0.692	9.7431e-60	DLPFC	ENSG00000101460	1.58023e-55	L4-L5 IT RORB
4.91748e-60	-0.322524	0.523	0.685	1.05476e-59	DLPFC	ENSG00000138735	1.73587e-55	L4-L5 IT RORB
1.79071e-59	0.304293	0.92	0.804	3.78606e-59	DLPFC	ENSG00000041353	6.32119e-55	L4-L5 IT RORB
5.11959e-59	-0.277149	0.351	0.515	1.06718e-58	DLPFC	ENSG00000149806	1.80722e-54	L4-L5 IT RORB
9.13157e-59	-0.64079	0.475	0.653	1.87704e-58	DLPFC	ENSG00000185053	3.22344e-54	L4-L5 IT RORB
3.59046e-58	-0.612419	0.761	0.837	7.27928e-58	DLPFC	ENSG00000154162	1.26743e-53	L4-L5 IT RORB
1.17657e-57	-0.259164	0.458	0.604	2.35314e-57	DLPFC	ENSG00000186010	4.1533e-53	L4-L5 IT RORB
2.02484e-57	-0.275787	0.472	0.612	3.99568e-57	DLPFC	ENSG00000233927	7.14767e-53	L4-L5 IT RORB
2.2228e-56	-0.314436	0.283	0.472	4.32861e-56	DLPFC	ENSG00000071205	7.84649e-52	L4-L5 IT RORB
1.1935e-55	-0.266603	0.56	0.676	2.29401e-55	DLPFC	ENSG00000156467	4.21307e-51	L4-L5 IT RORB
1.30774e-55	-0.301597	0.714	0.79	2.48136e-55	DLPFC	ENSG00000178980	4.61633e-51	L4-L5 IT RORB
5.27689e-55	-0.35818	0.592	0.721	9.88581e-55	DLPFC	ENSG00000258162	1.86274e-50	L4-L5 IT RORB
6.80401e-55	-0.258073	0.411	0.558	1.25874e-54	DLPFC	ENSG00000108298	2.40182e-50	L4-L5 IT RORB
2.88939e-54	-0.269188	0.369	0.54	5.27938e-54	DLPFC	ENSG00000237986	1.01995e-49	L4-L5 IT RORB
7.58331e-54	-0.440694	0.722	0.79	1.3687e-53	DLPFC	ENSG00000034510	2.67691e-49	L4-L5 IT RORB
1.10956e-53	-0.312428	0.611	0.735	1.97849e-53	DLPFC	ENSG00000257458	3.91675e-49	L4-L5 IT RORB
8.20054e-53	-0.372523	0.567	0.687	1.44486e-52	DLPFC	ENSG00000253582	2.89479e-48	L4-L5 IT RORB
1.42538e-52	-0.330608	0.511	0.646	2.48184e-52	DLPFC	ENSG00000246859	5.03159e-48	L4-L5 IT RORB
3.09859e-52	-0.337101	0.472	0.624	5.33245e-52	DLPFC	ENSG00000251294	1.0938e-47	L4-L5 IT RORB
5.00141e-52	-0.260515	0.504	0.627	8.50814e-52	DLPFC	ENSG00000142937	1.7655e-47	L4-L5 IT RORB
2.27007e-51	-0.252566	0.549	0.661	3.81785e-51	DLPFC	ENSG00000116251	8.01336e-47	L4-L5 IT RORB
3.11998e-51	-0.259461	0.417	0.56	5.18828e-51	DLPFC	ENSG00000172809	1.10135e-46	L4-L5 IT RORB
1.21729e-50	-0.25094	0.997	0.997	2.00177e-50	DLPFC	ENSG00000225783	4.29704e-46	L4-L5 IT RORB
3.04379e-50	-0.255034	0.497	0.62	4.95034e-50	DLPFC	ENSG00000156411	1.07446e-45	L4-L5 IT RORB
3.80577e-49	-0.277859	0.405	0.56	6.12233e-49	DLPFC	ENSG00000234021	1.34344e-44	L4-L5 IT RORB
7.08179e-49	0.254755	0.979	0.937	1.12699e-48	DLPFC	ENSG00000233452	2.49987e-44	L4-L5 IT RORB
8.07475e-49	-0.272354	0.782	0.848	1.27134e-48	DLPFC	ENSG00000103769	2.85039e-44	L4-L5 IT RORB
2.8703e-48	-0.372139	0.955	0.974	4.47163e-48	DLPFC	ENSG00000081803	1.01322e-43	L4-L5 IT RORB
1.61829e-47	-0.257445	0.503	0.619	2.49486e-47	DLPFC	ENSG00000142541	5.71256e-43	L4-L5 IT RORB
1.75152e-47	-0.294599	0.547	0.692	2.67242e-47	DLPFC	ENSG00000248152	6.18287e-43	L4-L5 IT RORB
1.93126e-46	0.467073	0.823	0.789	2.9166e-46	DLPFC	ENSG00000187323	6.81736e-42	L4-L5 IT RORB
2.22716e-46	-0.265769	0.375	0.524	3.32949e-46	DLPFC	ENSG00000259481	7.86186e-42	L4-L5 IT RORB
4.48505e-46	-0.298998	0.947	0.967	6.63788e-46	DLPFC	ENSG00000151952	1.58322e-41	L4-L5 IT RORB
8.10489e-46	-0.304993	0.462	0.597	1.18765e-45	DLPFC	ENSG00000270207	2.86103e-41	L4-L5 IT RORB
9.02685e-46	-0.313159	0.277	0.446	1.30978e-45	DLPFC	ENSG00000249881	3.18648e-41	L4-L5 IT RORB
8.80834e-45	0.362584	0.869	0.805	1.26566e-44	DLPFC	ENSG00000168843	3.10935e-40	L4-L5 IT RORB
8.26765e-44	0.460825	0.589	0.425	1.17655e-43	DLPFC	ENSG00000250723	2.91848e-39	L4-L5 IT RORB
1.32192e-43	-0.309932	0.931	0.958	1.86328e-43	DLPFC	ENSG00000182168	4.66639e-39	L4-L5 IT RORB
3.4302e-43	-0.271957	0.563	0.692	4.78934e-43	DLPFC	ENSG00000227028	1.21086e-38	L4-L5 IT RORB
4.10552e-43	-0.257646	0.883	0.909	5.67866e-43	DLPFC	ENSG00000166165	1.44925e-38	L4-L5 IT RORB
5.78717e-43	-0.254553	0.482	0.612	7.93057e-43	DLPFC	ENSG00000280739	2.04287e-38	L4-L5 IT RORB
4.07563e-42	-0.251773	0.52	0.669	5.53388e-42	DLPFC	ENSG00000285582	1.4387e-37	L4-L5 IT RORB
2.78831e-39	-0.286679	0.786	0.862	3.75154e-39	DLPFC	ENSG00000184838	9.84273e-35	L4-L5 IT RORB
1.15647e-38	0.281463	0.929	0.844	1.54196e-38	DLPFC	ENSG00000152910	4.08234e-34	L4-L5 IT RORB
3.48175e-38	0.345876	0.754	0.605	4.60089e-38	DLPFC	ENSG00000165899	1.22906e-33	L4-L5 IT RORB
6.12568e-36	-0.262594	0.612	0.707	8.02301e-36	DLPFC	ENSG00000228740	2.16236e-31	L4-L5 IT RORB
7.39151e-35	0.468921	0.812	0.772	9.596e-35	DLPFC	ENSG00000165966	2.6092e-30	L4-L5 IT RORB
3.26124e-33	0.317726	0.38	0.25	4.19707e-33	DLPFC	ENSG00000170381	1.15122e-28	L4-L5 IT RORB
4.01304e-33	-0.427601	0.901	0.914	5.12009e-33	DLPFC	ENSG00000134986	1.4166e-28	L4-L5 IT RORB
1.81571e-31	-0.480623	0.813	0.856	2.2968e-31	DLPFC	ENSG00000185352	6.40946e-27	L4-L5 IT RORB
4.57232e-31	-0.256751	0.22	0.337	5.73478e-31	DLPFC	ENSG00000231538	1.61403e-26	L4-L5 IT RORB
8.04577e-31	-0.371607	0.28	0.406	1.00065e-30	DLPFC	ENSG00000183036	2.84016e-26	L4-L5 IT RORB
1.42957e-30	0.252246	0.93	0.876	1.76314e-30	DLPFC	ENSG00000253554	5.04638e-26	L4-L5 IT RORB
2.26922e-30	0.275995	0.918	0.86	2.77557e-30	DLPFC	ENSG00000287172	8.01034e-26	L4-L5 IT RORB
1.45202e-29	-0.252198	0.781	0.854	1.76147e-29	DLPFC	ENSG00000183230	5.12565e-25	L4-L5 IT RORB
6.49872e-28	0.264605	0.942	0.897	7.81959e-28	DLPFC	ENSG00000184999	2.29405e-23	L4-L5 IT RORB
3.54648e-27	-0.399087	0.389	0.501	4.23289e-27	DLPFC	ENSG00000101542	1.25191e-22	L4-L5 IT RORB
5.42068e-27	0.495294	0.466	0.349	6.41808e-27	DLPFC	ENSG00000257986	1.9135e-22	L4-L5 IT RORB
2.38968e-26	-0.435897	0.644	0.744	2.80693e-26	DLPFC	ENSG00000229618	8.43558e-22	L4-L5 IT RORB
8.137e-26	-0.364553	0.471	0.578	9.48248e-26	DLPFC	ENSG00000162631	2.87236e-21	L4-L5 IT RORB
2.49251e-25	-0.292616	0.654	0.715	2.88196e-25	DLPFC	ENSG00000154229	8.79856e-21	L4-L5 IT RORB
5.2318e-25	-0.356736	0.444	0.584	6.00238e-25	DLPFC	ENSG00000253693	1.84683e-20	L4-L5 IT RORB
4.75332e-24	-0.392613	0.496	0.564	5.41147e-24	DLPFC	ENSG00000147862	1.67792e-19	L4-L5 IT RORB
8.91237e-24	-0.254374	0.67	0.735	1.00689e-23	DLPFC	ENSG00000154928	3.14607e-19	L4-L5 IT RORB
1.51741e-23	-0.3247	0.515	0.664	1.70134e-23	DLPFC	ENSG00000241956	5.35646e-19	L4-L5 IT RORB
5.74641e-23	0.31252	0.649	0.545	6.3945e-23	DLPFC	ENSG00000174453	2.02848e-18	L4-L5 IT RORB
2.12844e-22	0.343637	0.549	0.464	2.35081e-22	DLPFC	ENSG00000256995	7.51339e-18	L4-L5 IT RORB
4.48234e-19	0.253963	0.622	0.527	4.91397e-19	DLPFC	ENSG00000082438	1.58227e-14	L4-L5 IT RORB
4.5765e-18	-0.284571	0.375	0.488	4.98031e-18	DLPFC	ENSG00000080224	1.61551e-13	L4-L5 IT RORB
5.16927e-18	-0.251306	0.927	0.955	5.58432e-18	DLPFC	ENSG00000154654	1.82475e-13	L4-L5 IT RORB
1.00534e-16	0.253359	0.629	0.534	1.07819e-16	DLPFC	ENSG00000225096	3.54884e-12	L4-L5 IT RORB
1.16942e-16	-0.328104	0.223	0.31	1.24513e-16	DLPFC	ENSG00000111249	4.12804e-12	L4-L5 IT RORB
9.67687e-16	0.283511	0.871	0.841	1.02298e-15	DLPFC	ENSG00000152402	3.41594e-11	L4-L5 IT RORB
7.9631e-15	-0.269753	0.269	0.356	8.35843e-15	DLPFC	ENSG00000197584	2.81097e-10	L4-L5 IT RORB
1.82543e-13	-0.263291	0.277	0.351	1.90256e-13	DLPFC	ENSG00000171502	6.44378e-09	L4-L5 IT RORB
8.90938e-13	-0.265768	0.557	0.61	9.22089e-13	DLPFC	ENSG00000183166	3.14501e-08	L4-L5 IT RORB
4.22075e-12	0.304949	0.461	0.379	4.33799e-12	DLPFC	ENSG00000178031	1.48992e-07	L4-L5 IT RORB
1.12922e-10	-0.288068	0.369	0.44	1.15258e-10	DLPFC	ENSG00000184347	3.98614e-06	L4-L5 IT RORB
1.4741e-10	-0.294694	0.513	0.543	1.49429e-10	DLPFC	ENSG00000271774	5.20357e-06	L4-L5 IT RORB
2.89594e-07	-0.307844	0.505	0.526	2.91564e-07	DLPFC	ENSG00000120549	0.0102227	L4-L5 IT RORB
1.78966e-06	0.527459	0.128	0.095	1.78966e-06	DLPFC	ENSG00000228655	0.0631749	L4-L5 IT RORB
1.18848e-63	0.284154	0.934	0.894	2.85236e-62	VLPFC	ENSG00000145242	4.19534e-59	L4-L5 IT RORB
4.21263e-56	0.289464	0.623	0.484	5.05515e-55	VLPFC	ENSG00000138670	1.48706e-51	L4-L5 IT RORB
3.57457e-52	0.273232	0.91	0.837	2.85966e-51	VLPFC	ENSG00000044524	1.26182e-47	L4-L5 IT RORB
8.27263e-51	0.340683	0.965	0.932	4.96358e-50	VLPFC	ENSG00000174482	2.92024e-46	L4-L5 IT RORB
7.66174e-48	0.277372	0.907	0.843	3.67764e-47	VLPFC	ENSG00000152910	2.7046e-43	L4-L5 IT RORB
2.1902e-47	0.282518	0.838	0.75	8.7608e-47	VLPFC	ENSG00000170624	7.73141e-43	L4-L5 IT RORB
1.64987e-45	0.34942	0.687	0.573	5.65671e-45	VLPFC	ENSG00000271860	5.82405e-41	L4-L5 IT RORB
2.33162e-45	0.343775	0.532	0.403	6.99487e-45	VLPFC	ENSG00000254587	8.23063e-41	L4-L5 IT RORB
9.98425e-42	-0.285894	0.992	0.992	2.66247e-41	VLPFC	ENSG00000198668	3.52444e-37	L4-L5 IT RORB
2.73329e-35	-0.285425	0.762	0.818	6.5599e-35	VLPFC	ENSG00000083067	9.64852e-31	L4-L5 IT RORB
8.33525e-35	0.398641	0.858	0.811	1.8186e-34	VLPFC	ENSG00000251600	2.94234e-30	L4-L5 IT RORB
1.2385e-33	-0.356102	0.406	0.515	2.47701e-33	VLPFC	ENSG00000236922	4.37192e-29	L4-L5 IT RORB
1.97288e-33	-0.32754	0.695	0.775	3.64224e-33	VLPFC	ENSG00000182050	6.96426e-29	L4-L5 IT RORB
1.81128e-32	0.260148	0.87	0.802	3.10506e-32	VLPFC	ENSG00000183783	6.39383e-28	L4-L5 IT RORB
1.42833e-31	-0.364824	0.328	0.448	2.28533e-31	VLPFC	ENSG00000184347	5.042e-27	L4-L5 IT RORB
1.17902e-30	0.270653	0.865	0.783	1.76853e-30	VLPFC	ENSG00000187323	4.16193e-26	L4-L5 IT RORB
2.9816e-29	0.304567	0.722	0.632	4.20932e-29	VLPFC	ENSG00000185053	1.0525e-24	L4-L5 IT RORB
3.77197e-27	0.286356	0.81	0.747	5.02929e-27	VLPFC	ENSG00000233008	1.3315e-22	L4-L5 IT RORB
1.3485e-24	0.318999	0.44	0.347	1.70336e-24	VLPFC	ENSG00000257986	4.76019e-20	L4-L5 IT RORB
4.75694e-24	-0.267847	0.312	0.408	5.70833e-24	VLPFC	ENSG00000183036	1.6792e-19	L4-L5 IT RORB
1.60313e-18	-0.260861	0.282	0.358	1.83214e-18	VLPFC	ENSG00000197584	5.65903e-14	L4-L5 IT RORB
2.44377e-15	-0.252666	0.2	0.275	2.66594e-15	VLPFC	ENSG00000114805	8.62652e-11	L4-L5 IT RORB
3.42564e-12	-0.347267	0.32	0.381	3.57458e-12	VLPFC	ENSG00000140945	1.20925e-07	L4-L5 IT RORB
1.0904e-11	-0.256653	0.359	0.421	1.0904e-11	VLPFC	ENSG00000255794	3.8491e-07	L4-L5 IT RORB
2.07074e-43	0.323574	0.994	0.971	2.62789e-42	M1	ENSG00000081803	7.30971e-39	L4-L5 IT RORB
3.50386e-43	0.334095	0.934	0.86	2.62789e-42	M1	ENSG00000287172	1.23686e-38	L4-L5 IT RORB
1.39006e-29	0.285373	0.969	0.938	6.95031e-29	M1	ENSG00000055813	4.90692e-25	L4-L5 IT RORB
3.98392e-28	-0.345524	0.927	0.955	1.49397e-27	M1	ENSG00000154654	1.40632e-23	L4-L5 IT RORB
7.4251e-28	0.2748	0.808	0.685	2.22753e-27	M1	ENSG00000250125	2.62106e-23	L4-L5 IT RORB
7.25178e-25	-0.314549	0.198	0.32	1.81295e-24	M1	ENSG00000134215	2.55988e-20	L4-L5 IT RORB
1.90283e-20	-0.286415	0.563	0.638	4.07749e-20	M1	ENSG00000198838	6.71698e-16	L4-L5 IT RORB
8.12572e-15	0.285641	0.698	0.618	1.52357e-14	M1	ENSG00000145147	2.86838e-10	L4-L5 IT RORB
5.03859e-12	-0.293572	0.239	0.327	8.39764e-12	M1	ENSG00000287722	1.77862e-07	L4-L5 IT RORB
7.68379e-11	0.280188	0.633	0.575	1.15257e-10	M1	ENSG00000254394	2.71238e-06	L4-L5 IT RORB
9.12248e-11	-0.269947	0.602	0.666	1.24397e-10	M1	ENSG00000183098	3.22024e-06	L4-L5 IT RORB
3.01458e-10	-0.262988	0.559	0.61	3.76823e-10	M1	ENSG00000183166	1.06415e-05	L4-L5 IT RORB
9.32001e-07	-0.274547	0.387	0.438	1.07539e-06	M1	ENSG00000184347	0.0328996	L4-L5 IT RORB
2.07641e-05	-0.268566	0.718	0.739	2.22473e-05	M1	ENSG00000229618	0.732974	L4-L5 IT RORB
4.65865e-05	-0.250291	0.472	0.506	4.65865e-05	M1	ENSG00000285939	1	L4-L5 IT RORB
2.90843e-124	0.47517	0.999	0.97	1.39605e-122	S1	ENSG00000081803	1.02668e-119	L4-L5 IT RORB
5.99697e-89	0.263086	0.997	0.993	1.43927e-87	S1	ENSG00000157782	2.11693e-84	L4-L5 IT RORB
8.94953e-74	-0.38839	0.898	0.92	1.43192e-72	S1	ENSG00000225206	3.15918e-69	L4-L5 IT RORB
1.97647e-64	0.350272	0.8	0.641	2.37177e-63	S1	ENSG00000240499	6.97695e-60	L4-L5 IT RORB
1.82671e-52	0.279936	0.953	0.878	1.75364e-51	S1	ENSG00000138759	6.44829e-48	L4-L5 IT RORB
1.55928e-51	0.392726	0.749	0.573	1.24743e-50	S1	ENSG00000271860	5.50427e-47	L4-L5 IT RORB
2.92486e-47	-0.277842	0.976	0.976	2.00562e-46	S1	ENSG00000182985	1.03248e-42	L4-L5 IT RORB
1.21297e-46	0.260892	0.927	0.852	7.27781e-46	S1	ENSG00000184838	4.28178e-42	L4-L5 IT RORB
1.09525e-45	0.451017	0.759	0.633	5.84134e-45	S1	ENSG00000185053	3.86623e-41	L4-L5 IT RORB
1.20967e-42	-0.87064	0.186	0.332	5.80642e-42	S1	ENSG00000287722	4.27014e-38	L4-L5 IT RORB
7.3598e-42	-0.282882	0.759	0.817	3.21155e-41	S1	ENSG00000162545	2.59801e-37	L4-L5 IT RORB
9.95318e-42	0.285499	0.89	0.794	3.98127e-41	S1	ENSG00000147655	3.51347e-37	L4-L5 IT RORB
7.45956e-41	0.285775	0.557	0.387	2.7543e-40	S1	ENSG00000183036	2.63322e-36	L4-L5 IT RORB
9.38126e-41	-0.324937	0.999	0.994	3.21643e-40	S1	ENSG00000112541	3.31158e-36	L4-L5 IT RORB
9.05283e-39	-0.348658	0.863	0.891	2.89691e-38	S1	ENSG00000188641	3.19565e-34	L4-L5 IT RORB
3.71137e-35	-0.334339	0.463	0.579	1.11341e-34	S1	ENSG00000112964	1.31011e-30	L4-L5 IT RORB
8.89747e-33	-0.271208	0.954	0.963	2.51223e-32	S1	ENSG00000182674	3.14081e-28	L4-L5 IT RORB
9.96835e-33	0.252677	0.623	0.483	2.65823e-32	S1	ENSG00000166250	3.51883e-28	L4-L5 IT RORB
7.38617e-32	0.250903	0.98	0.955	1.86598e-31	S1	ENSG00000182168	2.60732e-27	L4-L5 IT RORB
1.10713e-30	0.308373	0.468	0.338	2.65712e-30	S1	ENSG00000171502	3.90818e-26	L4-L5 IT RORB
2.445e-30	-0.405511	0.31	0.44	5.58857e-30	S1	ENSG00000225539	8.63085e-26	L4-L5 IT RORB
1.21614e-25	-0.370484	0.528	0.621	2.65339e-25	S1	ENSG00000165899	4.29297e-21	L4-L5 IT RORB
2.32683e-24	0.250868	0.807	0.685	4.856e-24	S1	ENSG00000236107	8.21372e-20	L4-L5 IT RORB
3.41648e-23	-0.266606	0.364	0.466	6.83295e-23	S1	ENSG00000225914	1.20602e-18	L4-L5 IT RORB
9.18849e-23	-0.25577	0.155	0.257	1.76419e-22	S1	ENSG00000185942	3.24354e-18	L4-L5 IT RORB
2.37436e-22	-0.266	0.789	0.799	4.38343e-22	S1	ENSG00000152822	8.38148e-18	L4-L5 IT RORB
9.31543e-22	-0.299627	0.351	0.457	1.65608e-21	S1	ENSG00000113100	3.28835e-17	L4-L5 IT RORB
3.85262e-21	-0.27948	0.367	0.466	6.60448e-21	S1	ENSG00000253853	1.35997e-16	L4-L5 IT RORB
7.82014e-21	-0.278489	0.908	0.919	1.29437e-20	S1	ENSG00000253553	2.76051e-16	L4-L5 IT RORB
1.91291e-19	-0.298021	0.95	0.949	3.06066e-19	S1	ENSG00000108684	6.75259e-15	L4-L5 IT RORB
3.30294e-19	0.347853	0.418	0.323	5.11423e-19	S1	ENSG00000286474	1.16594e-14	L4-L5 IT RORB
1.06331e-18	-0.286754	0.938	0.94	1.59497e-18	S1	ENSG00000154556	3.7535e-14	L4-L5 IT RORB
2.02617e-18	-0.33859	0.585	0.664	2.94715e-18	S1	ENSG00000137872	7.15237e-14	L4-L5 IT RORB
1.87691e-16	-0.250464	0.955	0.961	2.64975e-16	S1	ENSG00000196353	6.62549e-12	L4-L5 IT RORB
1.12889e-10	-0.267054	0.851	0.843	1.54819e-10	S1	ENSG00000152402	3.98498e-06	L4-L5 IT RORB
1.37077e-10	-0.285166	0.676	0.711	1.8277e-10	S1	ENSG00000228566	4.83884e-06	L4-L5 IT RORB
2.74363e-10	-0.259047	0.733	0.776	3.5593e-10	S1	ENSG00000173406	9.685e-06	L4-L5 IT RORB
3.32317e-10	-0.259072	0.55	0.607	4.19769e-10	S1	ENSG00000174473	1.17308e-05	L4-L5 IT RORB
5.53874e-10	-0.269656	0.423	0.493	6.81691e-10	S1	ENSG00000170017	1.95518e-05	L4-L5 IT RORB
9.06595e-10	-0.255291	0.386	0.458	1.08791e-09	S1	ENSG00000281131	3.20028e-05	L4-L5 IT RORB
2.36886e-09	-0.355206	0.324	0.378	2.7733e-09	S1	ENSG00000140945	8.36207e-05	L4-L5 IT RORB
9.79328e-09	-0.444647	0.379	0.417	1.11923e-08	S1	ENSG00000255794	0.000345703	L4-L5 IT RORB
1.07992e-08	-0.343896	0.605	0.618	1.2055e-08	S1	ENSG00000185532	0.000381213	L4-L5 IT RORB
4.36541e-07	0.372441	0.381	0.325	4.76227e-07	S1	ENSG00000254101	0.0154099	L4-L5 IT RORB
1.01889e-06	-0.36947	0.475	0.506	1.08682e-06	S1	ENSG00000285939	0.035967	L4-L5 IT RORB
0.000100367	0.261679	0.813	0.783	0.00010473	S1	ENSG00000185008	1	L4-L5 IT RORB
0.000992548	-0.252844	0.419	0.437	0.00101367	S1	ENSG00000250723	1	L4-L5 IT RORB
0.00148031	-0.282473	0.239	0.27	0.00148031	S1	ENSG00000114805	1	L4-L5 IT RORB
1.0842e-52	-0.436525	0.506	0.658	1.30104e-51	S1E	ENSG00000235531	3.82722e-48	L4-L5 IT RORB
1.10559e-49	-0.292217	0.989	0.995	6.63352e-49	S1E	ENSG00000112541	3.90272e-45	L4-L5 IT RORB
8.26477e-27	0.351062	0.748	0.646	3.30591e-26	S1E	ENSG00000241956	2.91746e-22	L4-L5 IT RORB
7.52094e-25	0.26268	0.643	0.552	2.25628e-24	S1E	ENSG00000147862	2.65489e-20	L4-L5 IT RORB
1.53795e-23	0.297478	0.673	0.567	3.69109e-23	S1E	ENSG00000253693	5.42898e-19	L4-L5 IT RORB
1.07675e-22	0.313922	0.419	0.322	2.15349e-22	S1E	ENSG00000286474	3.80092e-18	L4-L5 IT RORB
1.62907e-22	-0.470149	0.229	0.33	2.79269e-22	S1E	ENSG00000287722	5.75062e-18	L4-L5 IT RORB
1.42159e-18	-0.257575	0.293	0.393	2.13238e-18	S1E	ENSG00000178031	5.0182e-14	L4-L5 IT RORB
1.73175e-13	-0.253113	0.236	0.31	2.309e-13	S1E	ENSG00000111249	6.11309e-09	L4-L5 IT RORB
7.02743e-09	-0.292986	0.439	0.493	8.43292e-09	S1E	ENSG00000288087	0.000248068	L4-L5 IT RORB
1.82526e-07	0.253675	0.126	0.091	1.9912e-07	S1E	ENSG00000170820	0.00644318	L4-L5 IT RORB
5.49311e-06	0.25496	0.176	0.139	5.49311e-06	S1E	ENSG00000162618	0.193907	L4-L5 IT RORB
7.99713e-55	0.318922	0.344	0.17	3.43877e-53	PoCG	ENSG00000162599	2.82299e-50	L4-L5 IT RORB
3.63257e-50	0.429162	0.926	0.854	7.07647e-49	PoCG	ENSG00000196482	1.2823e-45	L4-L5 IT RORB
4.93707e-50	0.278411	0.671	0.456	7.07647e-49	PoCG	ENSG00000274767	1.74279e-45	L4-L5 IT RORB
1.03687e-49	0.367012	0.404	0.222	1.11463e-48	PoCG	ENSG00000234156	3.66014e-45	L4-L5 IT RORB
6.84821e-49	0.251992	1	0.998	5.88946e-48	PoCG	ENSG00000158321	2.41742e-44	L4-L5 IT RORB
6.79679e-47	-0.510193	0.224	0.442	4.87103e-46	PoCG	ENSG00000225539	2.39927e-42	L4-L5 IT RORB
1.5727e-43	0.436268	0.524	0.342	9.66087e-43	PoCG	ENSG00000197584	5.55163e-39	L4-L5 IT RORB
3.52129e-38	0.289683	1	0.997	1.89269e-37	PoCG	ENSG00000183023	1.24301e-33	L4-L5 IT RORB
1.12112e-36	0.55274	0.792	0.647	5.35648e-36	PoCG	ENSG00000241956	3.95757e-32	L4-L5 IT RORB
5.92839e-35	0.258533	0.232	0.114	2.54921e-34	PoCG	ENSG00000122012	2.09272e-30	L4-L5 IT RORB
1.30681e-33	0.313888	0.984	0.97	5.10844e-33	PoCG	ENSG00000152583	4.61304e-29	L4-L5 IT RORB
8.9627e-32	-0.612006	0.769	0.818	3.21163e-31	PoCG	ENSG00000251600	3.16383e-27	L4-L5 IT RORB
1.02567e-27	-0.315369	0.967	0.969	3.39259e-27	PoCG	ENSG00000183780	3.62061e-23	L4-L5 IT RORB
7.62779e-27	0.297445	0.931	0.863	2.34282e-26	PoCG	ENSG00000151623	2.69261e-22	L4-L5 IT RORB
1.65261e-26	-0.396876	0.682	0.763	4.73749e-26	PoCG	ENSG00000170624	5.83373e-22	L4-L5 IT RORB
5.26649e-26	0.261955	0.926	0.857	1.41537e-25	PoCG	ENSG00000248049	1.85907e-21	L4-L5 IT RORB
5.03616e-25	0.406778	0.709	0.568	1.27385e-24	PoCG	ENSG00000253693	1.77777e-20	L4-L5 IT RORB
1.28859e-24	-0.272132	0.947	0.955	3.0783e-24	PoCG	ENSG00000146147	4.54873e-20	L4-L5 IT RORB
2.56067e-23	0.298309	0.873	0.761	5.79519e-23	PoCG	ENSG00000182050	9.03915e-19	L4-L5 IT RORB
1.51653e-22	0.406953	0.243	0.143	3.26054e-22	PoCG	ENSG00000288016	5.35335e-18	L4-L5 IT RORB
2.41857e-22	-0.2766	0.591	0.669	4.9523e-22	PoCG	ENSG00000143947	8.53754e-18	L4-L5 IT RORB
5.95842e-20	-0.310212	0.884	0.901	1.1646e-19	PoCG	ENSG00000184999	2.10332e-15	L4-L5 IT RORB
6.51696e-19	-0.254268	0.425	0.546	1.21839e-18	PoCG	ENSG00000271774	2.30049e-14	L4-L5 IT RORB
1.25251e-18	-0.357514	0.519	0.62	2.24408e-18	PoCG	ENSG00000165899	4.42136e-14	L4-L5 IT RORB
1.49154e-17	0.336285	0.563	0.455	2.56544e-17	PoCG	ENSG00000253853	5.26513e-13	L4-L5 IT RORB
1.92187e-17	-0.299072	0.331	0.431	3.17848e-17	PoCG	ENSG00000163285	6.78421e-13	L4-L5 IT RORB
8.6072e-17	0.334171	0.584	0.489	1.37078e-16	PoCG	ENSG00000101542	3.03834e-12	L4-L5 IT RORB
1.07342e-15	-0.283881	0.828	0.85	1.64846e-15	PoCG	ENSG00000152910	3.78917e-11	L4-L5 IT RORB
1.87064e-15	-0.319084	0.785	0.849	2.77371e-15	PoCG	ENSG00000182463	6.60336e-11	L4-L5 IT RORB
9.48432e-15	-0.251782	0.882	0.889	1.35942e-14	PoCG	ENSG00000188641	3.34797e-10	L4-L5 IT RORB
5.64581e-14	0.251427	0.317	0.229	7.83129e-14	PoCG	ENSG00000005108	1.99297e-09	L4-L5 IT RORB
7.35265e-14	-0.258957	0.845	0.849	9.88012e-14	PoCG	ENSG00000183230	2.59548e-09	L4-L5 IT RORB
1.87916e-12	0.398531	0.41	0.324	2.4486e-12	PoCG	ENSG00000254101	6.63344e-08	L4-L5 IT RORB
3.68855e-12	0.292029	0.6	0.518	4.66494e-12	PoCG	ENSG00000251209	1.30206e-07	L4-L5 IT RORB
6.29988e-11	-0.26241	0.466	0.537	7.73985e-11	PoCG	ENSG00000082438	2.22386e-06	L4-L5 IT RORB
9.64991e-11	0.262903	0.687	0.619	1.15263e-10	PoCG	ENSG00000145147	3.40642e-06	L4-L5 IT RORB
1.30412e-10	0.260855	0.673	0.604	1.51559e-10	PoCG	ENSG00000183166	4.60353e-06	L4-L5 IT RORB
3.05036e-09	-0.257798	0.344	0.42	3.45173e-09	PoCG	ENSG00000254587	0.000107678	L4-L5 IT RORB
4.53454e-07	0.327413	0.552	0.486	4.99962e-07	PoCG	ENSG00000288087	0.0160069	L4-L5 IT RORB
5.96568e-07	-0.349923	0.613	0.618	6.41311e-07	PoCG	ENSG00000185532	0.0210589	L4-L5 IT RORB
1.18507e-06	-0.391338	0.462	0.506	1.24288e-06	PoCG	ENSG00000285939	0.0418329	L4-L5 IT RORB
0.00153103	-0.254537	0.326	0.358	0.00156748	PoCG	ENSG00000257986	1	L4-L5 IT RORB
0.00208936	0.262609	0.421	0.388	0.00208936	PoCG	ENSG00000287092	1	L4-L5 IT RORB
1.40724e-123	0.601007	0.907	0.843	1.02728e-121	AG	ENSG00000183230	4.96755e-119	L4-L5 IT RORB
1.77227e-115	0.557133	0.81	0.703	6.46878e-114	AG	ENSG00000258162	6.25611e-111	L4-L5 IT RORB
1.65446e-95	0.516027	0.451	0.256	4.02586e-94	AG	ENSG00000248431	5.84026e-91	L4-L5 IT RORB
8.34182e-92	0.449241	0.723	0.613	1.52238e-90	AG	ENSG00000248343	2.94466e-87	L4-L5 IT RORB
2.79857e-86	0.408699	0.735	0.627	4.08592e-85	AG	ENSG00000246859	9.87896e-82	L4-L5 IT RORB
2.02659e-85	0.458204	0.774	0.672	2.46568e-84	AG	ENSG00000248152	7.15386e-81	L4-L5 IT RORB
4.08016e-85	0.536139	0.839	0.777	4.25502e-84	AG	ENSG00000228842	1.4403e-80	L4-L5 IT RORB
8.85861e-85	0.471013	0.916	0.877	8.08348e-84	AG	ENSG00000227906	3.12709e-80	L4-L5 IT RORB
1.08379e-79	0.412014	0.839	0.759	8.79073e-79	AG	ENSG00000250243	3.82578e-75	L4-L5 IT RORB
1.38121e-78	0.469139	0.85	0.774	1.00828e-77	AG	ENSG00000257894	4.87567e-74	L4-L5 IT RORB
1.2718e-73	-0.283495	0.515	0.718	8.4401e-73	AG	ENSG00000141314	4.48944e-69	L4-L5 IT RORB
2.52615e-71	0.359477	0.688	0.578	1.53674e-70	AG	ENSG00000254787	8.9173e-67	L4-L5 IT RORB
2.14972e-70	0.330418	0.57	0.442	1.20715e-69	AG	ENSG00000233321	7.58851e-66	L4-L5 IT RORB
4.90007e-69	0.414608	0.767	0.67	2.55504e-68	AG	ENSG00000253582	1.72973e-64	L4-L5 IT RORB
3.67167e-68	0.281537	0.532	0.394	1.78688e-67	AG	ENSG00000008394	1.2961e-63	L4-L5 IT RORB
2.76894e-66	0.276974	0.449	0.315	1.26333e-65	AG	ENSG00000257467	9.77437e-62	L4-L5 IT RORB
9.20229e-66	0.297947	0.63	0.519	3.95157e-65	AG	ENSG00000250092	3.24841e-61	L4-L5 IT RORB
2.02127e-65	0.345097	0.634	0.518	8.19738e-65	AG	ENSG00000237986	7.13509e-61	L4-L5 IT RORB
4.8654e-65	0.353157	0.748	0.66	1.86934e-64	AG	ENSG00000225885	1.71749e-60	L4-L5 IT RORB
1.19166e-64	0.34655	0.676	0.583	4.34956e-64	AG	ENSG00000250166	4.20656e-60	L4-L5 IT RORB
1.18199e-63	0.372756	0.699	0.62	4.10882e-63	AG	ENSG00000168386	4.17242e-59	L4-L5 IT RORB
1.13522e-61	0.300186	0.626	0.51	3.76687e-61	AG	ENSG00000236051	4.00733e-57	L4-L5 IT RORB
6.65681e-61	0.333515	0.644	0.54	2.11281e-60	AG	ENSG00000234021	2.34985e-56	L4-L5 IT RORB
1.19106e-60	0.382277	0.707	0.604	3.62282e-60	AG	ENSG00000251294	4.20445e-56	L4-L5 IT RORB
4.7824e-60	0.35503	0.777	0.701	1.39646e-59	AG	ENSG00000257191	1.68819e-55	L4-L5 IT RORB
9.99838e-59	0.310641	0.635	0.533	2.80724e-58	AG	ENSG00000245864	3.52943e-54	L4-L5 IT RORB
4.79473e-58	0.302761	0.528	0.406	1.29635e-57	AG	ENSG00000174944	1.69254e-53	L4-L5 IT RORB
5.40802e-56	0.262592	0.582	0.473	1.40995e-55	AG	ENSG00000285588	1.90903e-51	L4-L5 IT RORB
6.05397e-56	0.356493	0.627	0.526	1.52393e-55	AG	ENSG00000258637	2.13705e-51	L4-L5 IT RORB
4.6027e-55	0.25524	0.843	0.779	1.11999e-54	AG	ENSG00000034510	1.62475e-50	L4-L5 IT RORB
2.46028e-54	0.337634	0.749	0.666	5.79357e-54	AG	ENSG00000138735	8.68479e-50	L4-L5 IT RORB
8.77206e-54	-0.318536	0.944	0.973	2.00113e-53	AG	ENSG00000152583	3.09654e-49	L4-L5 IT RORB
9.70299e-54	0.299725	0.872	0.834	2.14642e-53	AG	ENSG00000197756	3.42516e-49	L4-L5 IT RORB
5.57574e-52	0.326207	0.771	0.694	1.19715e-51	AG	ENSG00000228740	1.96824e-47	L4-L5 IT RORB
6.8435e-52	0.347419	0.666	0.58	1.42736e-51	AG	ENSG00000270207	2.41575e-47	L4-L5 IT RORB
2.92889e-51	0.303718	0.655	0.576	5.93915e-51	AG	ENSG00000206199	1.0339e-46	L4-L5 IT RORB
8.60657e-51	0.333612	0.74	0.651	1.69805e-50	AG	ENSG00000285582	3.03812e-46	L4-L5 IT RORB
3.50001e-50	-0.340955	0.782	0.872	6.72369e-50	AG	ENSG00000287172	1.2355e-45	L4-L5 IT RORB
1.22319e-49	0.260552	0.606	0.498	2.28955e-49	AG	ENSG00000255311	4.31785e-45	L4-L5 IT RORB
4.94353e-49	0.255339	0.363	0.249	9.02194e-49	AG	ENSG00000255028	1.74506e-44	L4-L5 IT RORB
1.0575e-48	0.284204	0.66	0.573	1.88287e-48	AG	ENSG00000250062	3.73298e-44	L4-L5 IT RORB
7.47347e-48	0.273153	0.874	0.84	1.29896e-47	AG	ENSG00000103769	2.63813e-43	L4-L5 IT RORB
1.15132e-47	0.304574	0.983	0.95	1.95457e-47	AG	ENSG00000154654	4.06417e-43	L4-L5 IT RORB
1.68226e-47	-0.274202	0.804	0.904	2.79101e-47	AG	ENSG00000155974	5.93836e-43	L4-L5 IT RORB
8.0307e-46	0.253498	0.527	0.424	1.30276e-45	AG	ENSG00000229294	2.83484e-41	L4-L5 IT RORB
8.84614e-46	-0.296506	0.989	0.993	1.40384e-45	AG	ENSG00000069667	3.12269e-41	L4-L5 IT RORB
4.1551e-45	0.267859	0.635	0.551	6.45366e-45	AG	ENSG00000254733	1.46675e-40	L4-L5 IT RORB
2.91164e-43	0.294669	0.785	0.721	4.42812e-43	AG	ENSG00000257458	1.02781e-38	L4-L5 IT RORB
3.9052e-43	-0.447791	0.796	0.835	5.81795e-43	AG	ENSG00000154162	1.37853e-38	L4-L5 IT RORB
5.49467e-43	0.304047	0.574	0.482	8.02222e-43	AG	ENSG00000197658	1.93962e-38	L4-L5 IT RORB
1.33734e-42	0.294151	0.654	0.584	1.91423e-42	AG	ENSG00000236548	4.72082e-38	L4-L5 IT RORB
5.60715e-38	-0.274273	0.79	0.874	7.87157e-38	AG	ENSG00000151623	1.97932e-33	L4-L5 IT RORB
5.6055e-37	-0.265282	0.774	0.866	7.72079e-37	AG	ENSG00000196482	1.97874e-32	L4-L5 IT RORB
3.71392e-35	0.267697	0.485	0.392	5.02067e-35	AG	ENSG00000225811	1.31101e-30	L4-L5 IT RORB
4.96843e-35	0.276443	0.419	0.32	6.59446e-35	AG	ENSG00000231538	1.75385e-30	L4-L5 IT RORB
3.08297e-34	0.302563	0.611	0.493	4.01887e-34	AG	ENSG00000285939	1.08829e-29	L4-L5 IT RORB
5.46848e-33	0.259353	0.711	0.605	7.0035e-33	AG	ENSG00000165899	1.93037e-28	L4-L5 IT RORB
7.30392e-33	0.410355	0.694	0.647	9.0379e-33	AG	ENSG00000240499	2.57828e-28	L4-L5 IT RORB
7.3046e-33	0.280251	0.633	0.563	9.0379e-33	AG	ENSG00000236283	2.57852e-28	L4-L5 IT RORB
2.27588e-28	-0.486397	0.398	0.498	2.76899e-28	AG	ENSG00000288087	8.03386e-24	L4-L5 IT RORB
3.31204e-28	0.257772	0.646	0.583	3.96359e-28	AG	ENSG00000231606	1.16915e-23	L4-L5 IT RORB
3.06072e-27	0.252904	0.732	0.679	3.60375e-27	AG	ENSG00000227028	1.08043e-22	L4-L5 IT RORB
7.78297e-27	0.270488	0.8	0.758	9.01836e-27	AG	ENSG00000187094	2.74739e-22	L4-L5 IT RORB
1.11956e-24	0.335857	0.606	0.534	1.27699e-24	AG	ENSG00000271774	3.95203e-20	L4-L5 IT RORB
3.73243e-24	0.250832	0.482	0.42	4.19181e-24	AG	ENSG00000196600	1.31755e-19	L4-L5 IT RORB
2.39402e-19	0.320722	0.491	0.438	2.64793e-19	AG	ENSG00000197585	8.45088e-15	L4-L5 IT RORB
5.47268e-19	0.277806	0.667	0.612	5.96277e-19	AG	ENSG00000185532	1.93186e-14	L4-L5 IT RORB
2.91783e-16	0.287778	0.362	0.288	3.13238e-16	AG	ENSG00000250137	1.02999e-11	L4-L5 IT RORB
2.89078e-08	0.266273	0.465	0.409	3.05837e-08	AG	ENSG00000255794	0.00102045	L4-L5 IT RORB
3.08971e-08	0.2742	0.518	0.486	3.22213e-08	AG	ENSG00000170017	0.00109067	L4-L5 IT RORB
1.00029e-07	-0.330811	0.105	0.145	1.02846e-07	AG	ENSG00000162618	0.00353101	L4-L5 IT RORB
8.95024e-07	-0.328043	0.291	0.332	9.07455e-07	AG	ENSG00000254101	0.0315943	L4-L5 IT RORB
1.16208e-05	-0.254875	0.288	0.325	1.16208e-05	AG	ENSG00000287722	0.410214	L4-L5 IT RORB
0	0.364723	0.232	0.021	0	ACC	ENSG00000070729	0	L4-L5 IT RORB
7.65539e-216	0.694367	0.315	0.079	1.04113e-213	ACC	ENSG00000251293	2.70235e-211	L4-L5 IT RORB
2.95393e-176	0.305103	0.16	0.025	2.67823e-174	ACC	ENSG00000137672	1.04274e-171	L4-L5 IT RORB
3.67745e-160	0.284285	0.267	0.071	2.50067e-158	ACC	ENSG00000140090	1.29814e-155	L4-L5 IT RORB
4.57055e-154	0.677397	0.558	0.271	2.48638e-152	ACC	ENSG00000144366	1.61341e-149	L4-L5 IT RORB
1.35565e-143	0.943076	0.68	0.419	6.14562e-142	ACC	ENSG00000184347	4.78545e-139	L4-L5 IT RORB
2.01761e-137	0.696719	0.328	0.117	7.83988e-136	ACC	ENSG00000241684	7.12218e-133	L4-L5 IT RORB
3.06362e-136	-0.859267	0.303	0.604	1.04163e-134	ACC	ENSG00000271860	1.08146e-131	L4-L5 IT RORB
6.25017e-130	0.621487	0.701	0.414	1.88894e-128	ACC	ENSG00000225539	2.20631e-125	L4-L5 IT RORB
8.617e-127	0.63834	0.931	0.755	2.34382e-125	ACC	ENSG00000182050	3.0418e-122	L4-L5 IT RORB
3.83596e-124	0.929833	0.778	0.597	9.48529e-123	ACC	ENSG00000152208	1.3541e-119	L4-L5 IT RORB
1.76763e-121	0.418845	0.32	0.124	4.00664e-120	ACC	ENSG00000115756	6.23975e-117	L4-L5 IT RORB
6.11771e-121	1.06785	0.848	0.73	1.28001e-119	ACC	ENSG00000229618	2.15955e-116	L4-L5 IT RORB
5.87106e-120	0.778893	0.861	0.751	1.14066e-118	ACC	ENSG00000144868	2.07249e-115	L4-L5 IT RORB
1.36935e-116	0.501489	0.559	0.321	2.48308e-115	ACC	ENSG00000111913	4.83379e-112	L4-L5 IT RORB
1.72346e-115	0.883727	0.9	0.777	2.92988e-114	ACC	ENSG00000185008	6.0838e-111	L4-L5 IT RORB
2.49008e-115	0.928832	0.7	0.481	3.98414e-114	ACC	ENSG00000154975	8.79e-111	L4-L5 IT RORB
2.82975e-115	0.601907	0.333	0.129	4.27606e-114	ACC	ENSG00000183287	9.98901e-111	L4-L5 IT RORB
8.2634e-112	0.85822	0.914	0.849	1.18297e-110	ACC	ENSG00000185352	2.91698e-107	L4-L5 IT RORB
1.11704e-110	-0.509509	0.851	0.981	1.51918e-109	ACC	ENSG00000106536	3.94317e-106	L4-L5 IT RORB
3.50944e-108	0.407096	0.513	0.277	4.54556e-107	ACC	ENSG00000099250	1.23883e-103	L4-L5 IT RORB
9.45124e-103	0.659562	0.985	0.979	1.16852e-101	ACC	ENSG00000148948	3.33629e-98	L4-L5 IT RORB
2.68495e-101	0.83335	0.277	0.102	3.17525e-100	ACC	ENSG00000231689	9.47788e-97	L4-L5 IT RORB
4.38239e-100	0.40606	0.642	0.43	4.96671e-99	ACC	ENSG00000135299	1.54699e-95	L4-L5 IT RORB
4.91475e-98	0.882075	0.695	0.491	5.34725e-97	ACC	ENSG00000285939	1.73491e-93	L4-L5 IT RORB
7.67919e-98	0.397474	0.29	0.117	8.03361e-97	ACC	ENSG00000139865	2.71075e-93	L4-L5 IT RORB
1.86234e-97	0.303345	0.621	0.372	1.87613e-96	ACC	ENSG00000154529	6.57405e-93	L4-L5 IT RORB
2.24321e-96	0.691604	0.876	0.83	2.17912e-95	ACC	ENSG00000136267	7.91854e-92	L4-L5 IT RORB
5.93835e-96	-0.47859	0.904	0.965	5.56976e-95	ACC	ENSG00000164176	2.09624e-91	L4-L5 IT RORB
1.58338e-95	0.346109	0.993	0.992	1.4356e-94	ACC	ENSG00000273079	5.58933e-91	L4-L5 IT RORB
3.92425e-95	0.6327	0.863	0.677	3.44322e-94	ACC	ENSG00000183662	1.38526e-90	L4-L5 IT RORB
7.70776e-95	-0.389852	0.394	0.67	6.5516e-94	ACC	ENSG00000105711	2.72084e-90	L4-L5 IT RORB
8.42836e-94	0.368445	0.604	0.351	6.94701e-93	ACC	ENSG00000179715	2.97521e-89	L4-L5 IT RORB
3.09682e-93	0.605617	0.768	0.562	2.47746e-92	ACC	ENSG00000218336	1.09318e-88	L4-L5 IT RORB
1.7003e-92	0.477618	0.47	0.278	1.32138e-91	ACC	ENSG00000119698	6.00206e-88	L4-L5 IT RORB
5.95325e-92	0.684283	0.903	0.888	4.49801e-91	ACC	ENSG00000188641	2.1015e-87	L4-L5 IT RORB
2.02736e-90	-0.395442	0.963	0.971	1.49038e-89	ACC	ENSG00000144285	7.15657e-86	L4-L5 IT RORB
2.69043e-90	0.323067	0.995	0.996	1.92578e-89	ACC	ENSG00000155093	9.4972e-86	L4-L5 IT RORB
2.62976e-87	-0.424556	0.985	0.992	1.83409e-86	ACC	ENSG00000053108	9.28305e-83	L4-L5 IT RORB
2.92784e-87	0.416317	0.185	0.058	1.99093e-86	ACC	ENSG00000134138	1.03353e-82	L4-L5 IT RORB
3.39292e-87	-0.845816	0.241	0.505	2.25091e-86	ACC	ENSG00000288087	1.1977e-82	L4-L5 IT RORB
1.17558e-86	-0.341241	0.332	0.613	7.61329e-86	ACC	ENSG00000171889	4.1498e-82	L4-L5 IT RORB
3.40675e-86	-0.401463	0.282	0.558	2.15497e-85	ACC	ENSG00000275232	1.20258e-81	L4-L5 IT RORB
6.60135e-84	0.447425	1	1	4.08083e-83	ACC	ENSG00000214548	2.33028e-79	L4-L5 IT RORB
7.24299e-84	-0.478735	0.088	0.328	4.37798e-83	ACC	ENSG00000134215	2.55678e-79	L4-L5 IT RORB
4.28766e-83	-0.530455	0.685	0.862	2.53531e-82	ACC	ENSG00000077092	1.51354e-78	L4-L5 IT RORB
1.06734e-82	-0.765905	0.677	0.799	6.17696e-82	ACC	ENSG00000187323	3.76772e-78	L4-L5 IT RORB
3.74899e-81	1.07844	0.815	0.77	2.12443e-80	ACC	ENSG00000173406	1.32339e-76	L4-L5 IT RORB
4.3355e-81	-0.527867	0.355	0.606	2.40665e-80	ACC	ENSG00000237838	1.53043e-76	L4-L5 IT RORB
6.48239e-80	0.424533	0.653	0.398	3.52642e-79	ACC	ENSG00000255794	2.28828e-75	L4-L5 IT RORB
7.44169e-80	0.26814	0.178	0.056	3.9689e-79	ACC	ENSG00000150361	2.62692e-75	L4-L5 IT RORB
7.66893e-80	0.397365	0.343	0.162	4.01144e-79	ACC	ENSG00000041515	2.70713e-75	L4-L5 IT RORB
8.9788e-79	0.88531	0.646	0.469	4.60799e-78	ACC	ENSG00000080224	3.16952e-74	L4-L5 IT RORB
1.12642e-78	0.708374	0.794	0.653	5.67382e-78	ACC	ENSG00000183098	3.97626e-74	L4-L5 IT RORB
1.76513e-78	0.573307	0.701	0.491	8.72938e-78	ACC	ENSG00000236922	6.23092e-74	L4-L5 IT RORB
1.83955e-78	0.517947	0.75	0.644	8.93495e-78	ACC	ENSG00000149403	6.4936e-74	L4-L5 IT RORB
2.02958e-78	0.287032	0.294	0.13	9.68501e-78	ACC	ENSG00000248441	7.16441e-74	L4-L5 IT RORB
5.8746e-78	0.294395	0.486	0.291	2.75498e-77	ACC	ENSG00000175267	2.07373e-73	L4-L5 IT RORB
1.27167e-77	-0.261575	0.997	0.998	5.86263e-77	ACC	ENSG00000157087	4.489e-73	L4-L5 IT RORB
1.34045e-75	0.512521	0.945	0.942	6.0767e-75	ACC	ENSG00000198216	4.73178e-71	L4-L5 IT RORB
6.28839e-75	-0.567005	0.663	0.817	2.80401e-74	ACC	ENSG00000224271	2.2198e-70	L4-L5 IT RORB
1.84648e-74	-0.422565	0.333	0.586	8.10069e-74	ACC	ENSG00000169507	6.51807e-70	L4-L5 IT RORB
7.05836e-74	0.41153	0.43	0.257	3.04742e-73	ACC	ENSG00000284624	2.4916e-69	L4-L5 IT RORB
7.73352e-74	-0.352823	0.949	0.988	3.28674e-73	ACC	ENSG00000144331	2.72993e-69	L4-L5 IT RORB
2.25855e-73	-0.349816	0.579	0.792	9.45115e-73	ACC	ENSG00000204764	7.97267e-69	L4-L5 IT RORB
4.24311e-73	0.363406	0.983	0.975	1.74867e-72	ACC	ENSG00000206579	1.49782e-68	L4-L5 IT RORB
1.46276e-72	0.445603	0.532	0.354	5.93838e-72	ACC	ENSG00000214944	5.16355e-68	L4-L5 IT RORB
2.07365e-72	-0.383115	0.773	0.974	8.29458e-72	ACC	ENSG00000128573	7.31997e-68	L4-L5 IT RORB
4.10506e-72	-0.361578	0.859	0.945	1.61823e-71	ACC	ENSG00000233452	1.44909e-67	L4-L5 IT RORB
1.08776e-71	-0.313122	0.918	0.962	4.22672e-71	ACC	ENSG00000106415	3.83978e-67	L4-L5 IT RORB
5.50681e-71	-0.42263	0.978	0.995	2.10965e-70	ACC	ENSG00000112541	1.9439e-66	L4-L5 IT RORB
8.75244e-71	0.439642	0.916	0.886	3.30648e-70	ACC	ENSG00000154027	3.08961e-66	L4-L5 IT RORB
1.48936e-70	0.731302	0.425	0.235	5.54938e-70	ACC	ENSG00000229425	5.25743e-66	L4-L5 IT RORB
9.02658e-70	0.933821	0.387	0.221	3.31788e-69	ACC	ENSG00000169855	3.18638e-65	L4-L5 IT RORB
2.84744e-69	-0.263937	1	1	1.03267e-68	ACC	ENSG00000174469	1.00515e-64	L4-L5 IT RORB
4.25437e-69	-0.265513	0.995	0.994	1.52262e-68	ACC	ENSG00000147481	1.50179e-64	L4-L5 IT RORB
7.90195e-69	0.285434	0.457	0.264	2.79134e-68	ACC	ENSG00000242428	2.78939e-64	L4-L5 IT RORB
1.57799e-68	-0.299541	0.986	0.994	5.50274e-68	ACC	ENSG00000182256	5.57031e-64	L4-L5 IT RORB
3.39717e-68	0.561918	0.36	0.202	1.16966e-67	ACC	ENSG00000156140	1.1992e-63	L4-L5 IT RORB
4.60808e-68	0.29848	0.574	0.383	1.56675e-67	ACC	ENSG00000203685	1.62665e-63	L4-L5 IT RORB
6.01622e-68	0.536932	0.596	0.409	2.02026e-67	ACC	ENSG00000255595	2.12373e-63	L4-L5 IT RORB
8.31769e-68	0.334282	0.606	0.41	2.75904e-67	ACC	ENSG00000286592	2.93615e-63	L4-L5 IT RORB
1.17975e-67	0.470074	0.387	0.223	3.86617e-67	ACC	ENSG00000058866	4.16452e-63	L4-L5 IT RORB
1.29041e-67	-0.351881	0.839	0.981	4.17846e-67	ACC	ENSG00000198963	4.55514e-63	L4-L5 IT RORB
1.58397e-67	-0.4011	0.558	0.769	5.06871e-67	ACC	ENSG00000244128	5.59142e-63	L4-L5 IT RORB
9.89913e-67	0.433751	0.867	0.819	3.13089e-66	ACC	ENSG00000164100	3.49439e-62	L4-L5 IT RORB
1.72903e-66	-0.322798	0.994	0.998	5.40571e-66	ACC	ENSG00000183023	6.10348e-62	L4-L5 IT RORB
3.09668e-66	-0.253713	0.954	0.979	9.57155e-66	ACC	ENSG00000137642	1.09313e-61	L4-L5 IT RORB
4.11408e-66	-0.346384	0.925	0.96	1.25734e-65	ACC	ENSG00000081026	1.45227e-61	L4-L5 IT RORB
4.0276e-65	0.37166	0.976	0.967	1.21723e-64	ACC	ENSG00000185305	1.42174e-60	L4-L5 IT RORB
1.49157e-64	0.354119	0.977	0.965	4.45833e-64	ACC	ENSG00000151952	5.26525e-60	L4-L5 IT RORB
1.51747e-64	-0.252134	0.186	0.407	4.48643e-64	ACC	ENSG00000112769	5.35666e-60	L4-L5 IT RORB
2.72871e-64	-0.473225	0.81	0.915	7.98073e-64	ACC	ENSG00000198846	9.63233e-60	L4-L5 IT RORB
5.47934e-64	0.280955	0.617	0.411	1.58551e-63	ACC	ENSG00000103528	1.93421e-59	L4-L5 IT RORB
7.36791e-64	-0.321241	0.933	0.979	2.10955e-63	ACC	ENSG00000087460	2.60087e-59	L4-L5 IT RORB
1.0056e-63	-0.276477	0.61	0.797	2.84919e-63	ACC	ENSG00000100604	3.54976e-59	L4-L5 IT RORB
3.12291e-63	0.262496	0.976	0.973	8.75703e-63	ACC	ENSG00000162105	1.10239e-58	L4-L5 IT RORB
2.27893e-62	-0.272719	0.564	0.768	6.3252e-62	ACC	ENSG00000159023	8.04463e-58	L4-L5 IT RORB
3.32748e-62	-0.251081	0.535	0.716	9.14216e-62	ACC	ENSG00000177301	1.1746e-57	L4-L5 IT RORB
1.10814e-61	0.539547	0.882	0.871	3.01415e-61	ACC	ENSG00000175471	3.91174e-57	L4-L5 IT RORB
2.18192e-61	-0.287935	0.577	0.768	5.87605e-61	ACC	ENSG00000165185	7.70217e-57	L4-L5 IT RORB
2.81366e-61	-0.308178	0.962	0.984	7.50309e-61	ACC	ENSG00000248905	9.93222e-57	L4-L5 IT RORB
1.27967e-60	0.283625	0.385	0.231	3.37933e-60	ACC	ENSG00000143603	4.51724e-56	L4-L5 IT RORB
2.20971e-60	-0.496132	0.78	0.873	5.77924e-60	ACC	ENSG00000151322	7.80027e-56	L4-L5 IT RORB
4.23657e-60	0.523345	0.625	0.447	1.09747e-59	ACC	ENSG00000165084	1.49551e-55	L4-L5 IT RORB
5.63454e-60	0.3177	0.967	0.962	1.44584e-59	ACC	ENSG00000168675	1.98899e-55	L4-L5 IT RORB
6.60792e-60	0.350199	0.556	0.406	1.67977e-59	ACC	ENSG00000166949	2.33259e-55	L4-L5 IT RORB
7.17466e-60	0.821165	0.492	0.341	1.80695e-59	ACC	ENSG00000197584	2.53266e-55	L4-L5 IT RORB
7.95232e-60	0.350175	0.81	0.793	1.98443e-59	ACC	ENSG00000198586	2.80717e-55	L4-L5 IT RORB
1.00509e-59	-0.335714	0.717	0.88	2.48531e-59	ACC	ENSG00000244694	3.54796e-55	L4-L5 IT RORB
1.1131e-59	0.344578	0.615	0.45	2.7276e-59	ACC	ENSG00000228824	3.92925e-55	L4-L5 IT RORB
1.17534e-59	-0.32837	0.639	0.782	2.85439e-59	ACC	ENSG00000145920	4.14893e-55	L4-L5 IT RORB
1.37526e-59	0.371776	0.944	0.906	3.31035e-59	ACC	ENSG00000048052	4.85465e-55	L4-L5 IT RORB
3.56768e-59	0.263253	0.947	0.955	8.51236e-59	ACC	ENSG00000060709	1.25939e-54	L4-L5 IT RORB
9.34072e-59	0.396521	0.731	0.547	2.20928e-58	ACC	ENSG00000147862	3.29728e-54	L4-L5 IT RORB
1.00548e-58	0.327527	0.978	0.966	2.35769e-58	ACC	ENSG00000237515	3.54936e-54	L4-L5 IT RORB
1.14899e-58	-0.310127	0.333	0.546	2.67117e-58	ACC	ENSG00000188803	4.05595e-54	L4-L5 IT RORB
1.42703e-58	0.385614	0.758	0.645	3.28943e-58	ACC	ENSG00000197442	5.03742e-54	L4-L5 IT RORB
1.43962e-58	0.3407	0.889	0.834	3.29057e-58	ACC	ENSG00000197756	5.08187e-54	L4-L5 IT RORB
1.68889e-58	0.811671	0.716	0.595	3.82815e-58	ACC	ENSG00000174473	5.96178e-54	L4-L5 IT RORB
1.76538e-58	0.325797	0.35	0.185	3.96847e-58	ACC	ENSG00000263551	6.23181e-54	L4-L5 IT RORB
2.53426e-58	0.370215	0.927	0.918	5.65015e-58	ACC	ENSG00000225206	8.94593e-54	L4-L5 IT RORB
2.88674e-58	-0.25815	0.978	0.988	6.38369e-58	ACC	ENSG00000010818	1.01902e-53	L4-L5 IT RORB
3.02308e-58	-0.30457	1	1	6.63128e-58	ACC	ENSG00000066032	1.06715e-53	L4-L5 IT RORB
4.80382e-58	-0.264121	0.997	0.999	1.04531e-57	ACC	ENSG00000182621	1.69575e-53	L4-L5 IT RORB
4.88247e-58	-0.316026	0.703	0.85	1.05399e-57	ACC	ENSG00000121297	1.72351e-53	L4-L5 IT RORB
9.85191e-58	0.295909	0.967	0.979	2.11002e-57	ACC	ENSG00000170921	3.47772e-53	L4-L5 IT RORB
1.31523e-57	-0.368	0.824	0.913	2.79486e-57	ACC	ENSG00000112182	4.64275e-53	L4-L5 IT RORB
5.55365e-57	0.279722	0.808	0.691	1.171e-56	ACC	ENSG00000166257	1.96044e-52	L4-L5 IT RORB
8.00839e-57	0.303113	0.343	0.185	1.6756e-56	ACC	ENSG00000124749	2.82696e-52	L4-L5 IT RORB
1.3236e-56	0.275813	0.993	0.994	2.74825e-56	ACC	ENSG00000133424	4.67232e-52	L4-L5 IT RORB
1.48109e-56	-0.287335	0.756	0.864	3.05193e-56	ACC	ENSG00000247556	5.22823e-52	L4-L5 IT RORB
1.80937e-56	0.373651	0.98	0.986	3.70036e-56	ACC	ENSG00000155511	6.38707e-52	L4-L5 IT RORB
5.27394e-56	-0.298783	0.536	0.71	1.07053e-55	ACC	ENSG00000141314	1.8617e-51	L4-L5 IT RORB
8.36068e-56	0.306472	0.387	0.213	1.68452e-55	ACC	ENSG00000198785	2.95132e-51	L4-L5 IT RORB
1.13226e-55	-0.263157	0.99	0.998	2.26453e-55	ACC	ENSG00000149972	3.99689e-51	L4-L5 IT RORB
4.55116e-55	-0.274041	0.906	0.95	9.03588e-55	ACC	ENSG00000113580	1.60656e-50	L4-L5 IT RORB
6.93187e-55	-0.367434	0.113	0.306	1.36628e-54	ACC	ENSG00000165092	2.44695e-50	L4-L5 IT RORB
8.88604e-55	-0.278712	0.984	0.995	1.73885e-54	ACC	ENSG00000184349	3.13677e-50	L4-L5 IT RORB
1.07825e-54	0.250081	0.419	0.258	2.09489e-54	ACC	ENSG00000236404	3.80623e-50	L4-L5 IT RORB
3.40997e-54	-0.415104	0.522	0.704	6.5781e-54	ACC	ENSG00000236107	1.20372e-49	L4-L5 IT RORB
4.77606e-54	0.408093	0.309	0.17	9.1485e-54	ACC	ENSG00000162599	1.68595e-49	L4-L5 IT RORB
8.30546e-54	-0.265834	0.523	0.762	1.57978e-53	ACC	ENSG00000111962	2.93183e-49	L4-L5 IT RORB
9.7299e-54	-0.336441	0.945	0.973	1.83787e-53	ACC	ENSG00000171385	3.43465e-49	L4-L5 IT RORB
1.18721e-53	-0.332294	0.119	0.309	2.22705e-53	ACC	ENSG00000105976	4.19087e-49	L4-L5 IT RORB
1.25665e-53	0.350503	0.615	0.449	2.34115e-53	ACC	ENSG00000225914	4.43597e-49	L4-L5 IT RORB
9.9227e-53	-0.275256	0.977	0.994	1.83604e-52	ACC	ENSG00000155886	3.50271e-48	L4-L5 IT RORB
1.58417e-52	-0.313121	0.532	0.729	2.91144e-52	ACC	ENSG00000188730	5.59211e-48	L4-L5 IT RORB
4.71585e-52	0.311105	0.831	0.755	8.60881e-52	ACC	ENSG00000143797	1.6647e-47	L4-L5 IT RORB
1.52142e-51	0.510778	0.725	0.599	2.75883e-51	ACC	ENSG00000183166	5.3706e-47	L4-L5 IT RORB
1.65865e-51	-0.516421	0.391	0.563	2.98776e-51	ACC	ENSG00000174453	5.85502e-47	L4-L5 IT RORB
2.089e-51	0.48339	0.782	0.706	3.73822e-51	ACC	ENSG00000154229	7.37419e-47	L4-L5 IT RORB
3.0789e-51	-0.274287	0.717	0.836	5.4736e-51	ACC	ENSG00000008853	1.08685e-46	L4-L5 IT RORB
3.49464e-51	-0.253591	0.688	0.817	6.17235e-51	ACC	ENSG00000070087	1.23361e-46	L4-L5 IT RORB
1.07021e-50	-0.412408	0.228	0.429	1.87804e-50	ACC	ENSG00000254587	3.77782e-46	L4-L5 IT RORB
6.2835e-50	0.426121	0.891	0.919	1.09559e-49	ACC	ENSG00000103489	2.21808e-45	L4-L5 IT RORB
2.82389e-49	0.313332	0.52	0.368	4.89234e-49	ACC	ENSG00000145451	9.96833e-45	L4-L5 IT RORB
3.67682e-49	-0.341317	0.876	0.929	6.32971e-49	ACC	ENSG00000144451	1.29792e-44	L4-L5 IT RORB
5.79016e-49	0.329552	0.848	0.869	9.90517e-49	ACC	ENSG00000080608	2.04393e-44	L4-L5 IT RORB
6.714e-49	0.309081	0.437	0.269	1.14138e-48	ACC	ENSG00000187398	2.37004e-44	L4-L5 IT RORB
1.57871e-48	0.400282	0.963	0.953	2.66713e-48	ACC	ENSG00000154654	5.57284e-44	L4-L5 IT RORB
3.51495e-48	-0.327175	0.825	0.899	5.88696e-48	ACC	ENSG00000155974	1.24078e-43	L4-L5 IT RORB
3.52785e-48	0.295736	0.787	0.718	5.88696e-48	ACC	ENSG00000143502	1.24533e-43	L4-L5 IT RORB
4.30159e-48	-0.39826	0.15	0.341	7.13435e-48	ACC	ENSG00000286474	1.51846e-43	L4-L5 IT RORB
7.42191e-48	0.256942	0.691	0.558	1.22349e-47	ACC	ENSG00000128805	2.61993e-43	L4-L5 IT RORB
8.11883e-48	-0.392665	0.781	0.854	1.33032e-47	ACC	ENSG00000152910	2.86595e-43	L4-L5 IT RORB
2.9774e-47	0.314349	0.77	0.618	4.84942e-47	ACC	ENSG00000147724	1.05102e-42	L4-L5 IT RORB
3.24948e-47	0.737088	0.564	0.442	5.26106e-47	ACC	ENSG00000113100	1.14707e-42	L4-L5 IT RORB
3.275e-47	0.277462	0.532	0.382	5.27101e-47	ACC	ENSG00000235450	1.15608e-42	L4-L5 IT RORB
5.20016e-47	-0.286926	0.647	0.816	8.32025e-47	ACC	ENSG00000118922	1.83566e-42	L4-L5 IT RORB
5.69828e-47	0.354219	0.806	0.635	9.06393e-47	ACC	ENSG00000235531	2.01149e-42	L4-L5 IT RORB
1.17843e-46	0.251764	0.487	0.329	1.86357e-46	ACC	ENSG00000288036	4.15987e-42	L4-L5 IT RORB
2.94275e-46	0.320855	0.909	0.799	4.62676e-46	ACC	ENSG00000113805	1.03879e-41	L4-L5 IT RORB
3.36664e-46	-0.306064	0.331	0.515	5.2628e-46	ACC	ENSG00000164741	1.18842e-41	L4-L5 IT RORB
5.22898e-46	0.286502	0.413	0.281	8.12732e-46	ACC	ENSG00000186469	1.84583e-41	L4-L5 IT RORB
8.06758e-46	-0.252788	0.937	0.989	1.24681e-45	ACC	ENSG00000196376	2.84786e-41	L4-L5 IT RORB
8.45362e-46	0.398839	0.212	0.103	1.29909e-45	ACC	ENSG00000141404	2.98413e-41	L4-L5 IT RORB
1.6188e-45	-0.264407	0.24	0.447	2.47367e-45	ACC	ENSG00000287989	5.71435e-41	L4-L5 IT RORB
3.33266e-45	0.311469	0.464	0.312	5.06415e-45	ACC	ENSG00000145536	1.17643e-40	L4-L5 IT RORB
4.79386e-45	0.266931	0.55	0.37	7.24405e-45	ACC	ENSG00000153820	1.69223e-40	L4-L5 IT RORB
1.01031e-44	-0.286548	0.714	0.895	1.51826e-44	ACC	ENSG00000182601	3.56639e-40	L4-L5 IT RORB
4.04224e-44	-0.35489	0.948	0.97	6.04115e-44	ACC	ENSG00000183780	1.42691e-39	L4-L5 IT RORB
2.18418e-43	0.267682	0.272	0.14	3.24643e-43	ACC	ENSG00000288016	7.71015e-39	L4-L5 IT RORB
3.22216e-43	0.469983	0.877	0.897	4.76319e-43	ACC	ENSG00000206052	1.13742e-38	L4-L5 IT RORB
4.552e-43	0.776639	0.417	0.282	6.69267e-43	ACC	ENSG00000223930	1.60686e-38	L4-L5 IT RORB
1.77728e-42	0.288801	0.751	0.651	2.59903e-42	ACC	ENSG00000058668	6.27378e-38	L4-L5 IT RORB
2.16609e-42	0.317119	0.901	0.911	3.15068e-42	ACC	ENSG00000234423	7.64631e-38	L4-L5 IT RORB
2.43405e-42	0.388453	0.352	0.213	3.5216e-42	ACC	ENSG00000228262	8.59219e-38	L4-L5 IT RORB
7.14198e-42	-0.336699	0.67	0.819	1.02784e-41	ACC	ENSG00000183783	2.52112e-37	L4-L5 IT RORB
3.19671e-41	0.271248	0.786	0.782	4.57635e-41	ACC	ENSG00000134369	1.12844e-36	L4-L5 IT RORB
7.53899e-41	0.259079	0.346	0.222	1.07361e-40	ACC	ENSG00000188107	2.66126e-36	L4-L5 IT RORB
7.59582e-41	0.322191	0.848	0.727	1.07607e-40	ACC	ENSG00000169064	2.68132e-36	L4-L5 IT RORB
1.1172e-40	0.469369	0.583	0.478	1.5745e-40	ACC	ENSG00000113319	3.94371e-36	L4-L5 IT RORB
1.48812e-40	-0.372519	0.846	0.904	2.08643e-40	ACC	ENSG00000184999	5.25305e-36	L4-L5 IT RORB
7.25389e-40	0.344432	0.917	0.844	1.01182e-39	ACC	ENSG00000182732	2.56062e-35	L4-L5 IT RORB
1.02792e-39	0.781687	0.449	0.331	1.4265e-39	ACC	ENSG00000141668	3.62854e-35	L4-L5 IT RORB
1.05335e-39	-0.326818	0.995	0.992	1.45437e-39	ACC	ENSG00000069667	3.71831e-35	L4-L5 IT RORB
3.93331e-39	-0.293322	0.567	0.744	5.40333e-39	ACC	ENSG00000182836	1.38846e-34	L4-L5 IT RORB
4.88885e-39	0.276207	0.729	0.614	6.68225e-39	ACC	ENSG00000185842	1.72576e-34	L4-L5 IT RORB
8.99514e-39	0.368488	0.549	0.435	1.22334e-38	ACC	ENSG00000104447	3.17528e-34	L4-L5 IT RORB
2.25576e-38	-0.288326	0.714	0.81	3.05257e-38	ACC	ENSG00000171791	7.96282e-34	L4-L5 IT RORB
5.31265e-38	-0.366432	0.387	0.551	7.15367e-38	ACC	ENSG00000225096	1.87537e-33	L4-L5 IT RORB
1.37118e-37	0.262584	0.609	0.501	1.83725e-37	ACC	ENSG00000105810	4.84028e-33	L4-L5 IT RORB
1.95683e-37	0.332048	0.534	0.435	2.6091e-37	ACC	ENSG00000149654	6.9076e-33	L4-L5 IT RORB
1.47886e-36	0.354308	0.343	0.208	1.96219e-36	ACC	ENSG00000273540	5.22037e-32	L4-L5 IT RORB
6.6959e-36	-0.280438	0.86	0.92	8.84118e-36	ACC	ENSG00000165973	2.36365e-31	L4-L5 IT RORB
1.02165e-35	0.324305	0.411	0.258	1.34246e-35	ACC	ENSG00000114805	3.60643e-31	L4-L5 IT RORB
1.46919e-35	0.4296	0.697	0.629	1.92125e-35	ACC	ENSG00000198838	5.18625e-31	L4-L5 IT RORB
4.07409e-35	-0.355431	0.394	0.543	5.30217e-35	ACC	ENSG00000082438	1.43816e-30	L4-L5 IT RORB
3.03964e-34	-0.303695	0.79	0.886	3.93706e-34	ACC	ENSG00000253554	1.07299e-29	L4-L5 IT RORB
1.78193e-33	0.305273	0.998	0.998	2.29709e-33	ACC	ENSG00000176204	6.29023e-29	L4-L5 IT RORB
1.83167e-33	0.273159	0.826	0.802	2.35007e-33	ACC	ENSG00000150477	6.46579e-29	L4-L5 IT RORB
2.19218e-33	0.472528	0.445	0.338	2.7994e-33	ACC	ENSG00000163630	7.7384e-29	L4-L5 IT RORB
2.24179e-33	-0.378665	0.274	0.447	2.84937e-33	ACC	ENSG00000250723	7.9135e-29	L4-L5 IT RORB
3.66274e-33	0.333303	0.564	0.446	4.6338e-33	ACC	ENSG00000254349	1.29295e-28	L4-L5 IT RORB
5.19567e-33	-0.271663	0.607	0.726	6.5427e-33	ACC	ENSG00000286685	1.83407e-28	L4-L5 IT RORB
4.7113e-32	-0.258348	0.294	0.435	5.90541e-32	ACC	ENSG00000198682	1.66309e-27	L4-L5 IT RORB
1.37117e-31	0.26393	0.822	0.794	1.71082e-31	ACC	ENSG00000176658	4.84024e-27	L4-L5 IT RORB
2.72383e-31	0.283552	0.751	0.707	3.38303e-31	ACC	ENSG00000007001	9.61514e-27	L4-L5 IT RORB
2.99359e-31	0.311244	0.863	0.794	3.70116e-31	ACC	ENSG00000152822	1.05674e-26	L4-L5 IT RORB
6.78195e-31	0.32087	0.47	0.328	8.34702e-31	ACC	ENSG00000233290	2.39403e-26	L4-L5 IT RORB
1.17899e-30	0.303255	0.797	0.74	1.44452e-30	ACC	ENSG00000138326	4.16182e-26	L4-L5 IT RORB
2.6216e-30	-0.294107	0.734	0.815	3.19764e-30	ACC	ENSG00000168843	9.25424e-26	L4-L5 IT RORB
6.084e-30	-0.384127	0.895	0.93	7.38772e-30	ACC	ENSG00000171877	2.14765e-25	L4-L5 IT RORB
1.08014e-29	0.557524	0.935	0.952	1.30577e-29	ACC	ENSG00000152578	3.81291e-25	L4-L5 IT RORB
1.69825e-29	0.26673	0.297	0.186	2.04391e-29	ACC	ENSG00000180287	5.99483e-25	L4-L5 IT RORB
2.20047e-29	0.268403	0.475	0.338	2.63669e-29	ACC	ENSG00000171502	7.76765e-25	L4-L5 IT RORB
2.60721e-29	0.271048	0.399	0.289	3.11036e-29	ACC	ENSG00000253503	9.20346e-25	L4-L5 IT RORB
3.59375e-29	0.299936	0.245	0.143	4.26856e-29	ACC	ENSG00000150275	1.26859e-24	L4-L5 IT RORB
6.25118e-29	-0.483834	0.705	0.757	7.3927e-29	ACC	ENSG00000233008	2.20667e-24	L4-L5 IT RORB
8.89153e-28	0.279506	0.582	0.494	1.04697e-27	ACC	ENSG00000260807	3.13871e-23	L4-L5 IT RORB
1.04984e-27	-0.307443	0.774	0.811	1.23085e-27	ACC	ENSG00000140015	3.70595e-23	L4-L5 IT RORB
1.93561e-27	0.264518	0.673	0.561	2.25959e-27	ACC	ENSG00000154655	6.83269e-23	L4-L5 IT RORB
3.3227e-27	0.28168	0.863	0.821	3.86229e-27	ACC	ENSG00000153823	1.17291e-22	L4-L5 IT RORB
4.9146e-26	0.309352	0.845	0.837	5.68838e-26	ACC	ENSG00000269821	1.73485e-21	L4-L5 IT RORB
1.09221e-25	-0.377113	0.788	0.849	1.25882e-25	ACC	ENSG00000182463	3.85552e-21	L4-L5 IT RORB
1.15269e-25	0.260805	0.652	0.64	1.32292e-25	ACC	ENSG00000084710	4.06899e-21	L4-L5 IT RORB
1.20966e-25	0.308917	0.869	0.871	1.38247e-25	ACC	ENSG00000006116	4.2701e-21	L4-L5 IT RORB
1.45631e-25	-0.568714	0.588	0.64	1.65739e-25	ACC	ENSG00000109452	5.14078e-21	L4-L5 IT RORB
3.34754e-25	-0.333978	0.283	0.401	3.79388e-25	ACC	ENSG00000258859	1.18168e-20	L4-L5 IT RORB
3.68679e-25	-0.263702	0.736	0.82	4.16102e-25	ACC	ENSG00000242593	1.30144e-20	L4-L5 IT RORB
2.86503e-24	0.39152	0.666	0.612	3.2202e-24	ACC	ENSG00000237505	1.01135e-19	L4-L5 IT RORB
3.29681e-24	-0.274505	0.775	0.87	3.69026e-24	ACC	ENSG00000287172	1.16377e-19	L4-L5 IT RORB
3.49119e-24	0.352814	0.267	0.169	3.89182e-24	ACC	ENSG00000260658	1.23239e-19	L4-L5 IT RORB
3.76941e-24	-0.274297	0.889	0.917	4.18481e-24	ACC	ENSG00000072657	1.3306e-19	L4-L5 IT RORB
1.41358e-23	0.579887	0.421	0.322	1.56298e-23	ACC	ENSG00000254101	4.98993e-19	L4-L5 IT RORB
5.58168e-23	0.381103	0.292	0.207	6.14663e-23	ACC	ENSG00000168952	1.97033e-18	L4-L5 IT RORB
1.63166e-22	0.848965	0.446	0.37	1.78957e-22	ACC	ENSG00000140945	5.75977e-18	L4-L5 IT RORB
2.06314e-22	0.338741	0.528	0.472	2.25371e-22	ACC	ENSG00000141441	7.28288e-18	L4-L5 IT RORB
2.33583e-22	0.25152	0.95	0.918	2.54138e-22	ACC	ENSG00000144619	8.24547e-18	L4-L5 IT RORB
2.80624e-22	0.582907	0.561	0.515	3.04102e-22	ACC	ENSG00000236886	9.90602e-18	L4-L5 IT RORB
5.49433e-20	0.309008	0.387	0.286	5.93038e-20	ACC	ENSG00000286021	1.9395e-15	L4-L5 IT RORB
6.05636e-19	0.30883	0.926	0.908	6.51119e-19	ACC	ENSG00000183775	2.1379e-14	L4-L5 IT RORB
7.40952e-19	0.338484	0.327	0.237	7.9346e-19	ACC	ENSG00000228340	2.61556e-14	L4-L5 IT RORB
8.58157e-18	0.320641	0.572	0.517	9.15368e-18	ACC	ENSG00000145012	3.02929e-13	L4-L5 IT RORB
3.00062e-17	-0.365268	0.743	0.727	3.18816e-17	ACC	ENSG00000134532	1.05922e-12	L4-L5 IT RORB
2.22342e-15	0.265161	0.685	0.679	2.3532e-15	ACC	ENSG00000161970	7.84869e-11	L4-L5 IT RORB
1.44055e-14	0.250097	0.638	0.624	1.51872e-14	ACC	ENSG00000114391	5.08513e-10	L4-L5 IT RORB
5.04388e-14	0.35344	0.371	0.308	5.29705e-14	ACC	ENSG00000196569	1.78049e-09	L4-L5 IT RORB
1.1696e-13	-0.432743	0.078	0.146	1.22359e-13	ACC	ENSG00000162618	4.1287e-09	L4-L5 IT RORB
1.68605e-13	0.264566	0.248	0.183	1.75711e-13	ACC	ENSG00000196104	5.95176e-09	L4-L5 IT RORB
7.43622e-13	0.252477	0.656	0.631	7.72004e-13	ACC	ENSG00000231500	2.62499e-08	L4-L5 IT RORB
6.00326e-12	0.273204	0.672	0.664	6.20869e-12	ACC	ENSG00000143947	2.11915e-07	L4-L5 IT RORB
1.38414e-10	-0.506836	0.329	0.389	1.42608e-10	ACC	ENSG00000178031	4.88601e-06	L4-L5 IT RORB
1.95428e-10	-0.277119	0.59	0.645	2.0059e-10	ACC	ENSG00000185053	6.89859e-06	L4-L5 IT RORB
8.21369e-10	0.360975	0.765	0.759	8.39896e-10	ACC	ENSG00000170624	2.89943e-05	L4-L5 IT RORB
2.78225e-09	0.260925	0.36	0.29	2.83436e-09	ACC	ENSG00000250137	9.82135e-05	L4-L5 IT RORB
3.6838e-08	-0.275632	0.447	0.491	3.73878e-08	ACC	ENSG00000170017	0.00130038	L4-L5 IT RORB
9.81186e-08	0.341734	0.338	0.302	9.92129e-08	ACC	ENSG00000111249	0.00346359	L4-L5 IT RORB
2.6611e-06	-0.748174	0.309	0.323	2.68081e-06	ACC	ENSG00000287722	0.0939368	L4-L5 IT RORB
3.67097e-05	0.409413	0.904	0.939	3.68452e-05	ACC	ENSG00000080298	1	L4-L5 IT RORB
0.00032613	0.574474	0.542	0.571	0.00032613	ACC	ENSG00000133401	1	L4-L5 IT RORB
1.17385e-135	0.499915	0.825	0.685	8.21697e-134	SPL	ENSG00000164587	4.1437e-131	L4-L5 IT RORB
1.67226e-131	0.522226	0.812	0.654	5.85293e-130	SPL	ENSG00000143947	5.90309e-127	L4-L5 IT RORB
8.05184e-131	0.515372	0.719	0.523	1.87876e-129	SPL	ENSG00000112306	2.8423e-126	L4-L5 IT RORB
2.72351e-120	0.487529	0.811	0.669	4.76614e-119	SPL	ENSG00000161970	9.61398e-116	L4-L5 IT RORB
1.13992e-119	0.425812	0.731	0.559	1.59589e-118	SPL	ENSG00000145425	4.02393e-115	L4-L5 IT RORB
2.12528e-108	0.472319	0.836	0.745	2.47949e-107	SPL	ENSG00000167526	7.50223e-104	L4-L5 IT RORB
6.90915e-104	0.391967	0.777	0.646	6.90915e-103	SPL	ENSG00000163682	2.43893e-99	L4-L5 IT RORB
1.94109e-86	0.455637	0.755	0.642	1.69846e-85	SPL	ENSG00000100316	6.85206e-82	L4-L5 IT RORB
2.39534e-85	0.389109	0.776	0.658	1.86304e-84	SPL	ENSG00000265681	8.45555e-81	L4-L5 IT RORB
2.9154e-83	0.371674	0.736	0.612	2.04078e-82	SPL	ENSG00000148303	1.02914e-78	L4-L5 IT RORB
4.12134e-81	-0.347866	0.998	0.998	2.62267e-80	SPL	ENSG00000149972	1.45483e-76	L4-L5 IT RORB
1.05305e-80	0.380077	0.752	0.623	6.14281e-80	SPL	ENSG00000231500	3.71728e-76	L4-L5 IT RORB
1.73039e-78	0.341669	0.817	0.696	9.31746e-78	SPL	ENSG00000229117	6.10826e-74	L4-L5 IT RORB
4.86914e-78	0.4645	0.864	0.779	2.43457e-77	SPL	ENSG00000034510	1.7188e-73	L4-L5 IT RORB
3.30421e-77	0.325937	0.718	0.576	1.54196e-76	SPL	ENSG00000186468	1.16638e-72	L4-L5 IT RORB
4.37743e-75	0.342951	0.749	0.615	1.91513e-74	SPL	ENSG00000114391	1.54523e-70	L4-L5 IT RORB
5.7729e-73	0.321007	0.784	0.671	2.37708e-72	SPL	ENSG00000109475	2.03783e-68	L4-L5 IT RORB
1.57122e-72	0.358266	0.744	0.632	6.11031e-72	SPL	ENSG00000122026	5.54642e-68	L4-L5 IT RORB
2.73999e-69	0.267837	0.618	0.473	1.00947e-68	SPL	ENSG00000147604	9.67215e-65	L4-L5 IT RORB
3.85784e-69	0.293721	0.833	0.737	1.35024e-68	SPL	ENSG00000138326	1.36182e-64	L4-L5 IT RORB
1.73802e-67	0.308997	0.894	0.833	5.7934e-67	SPL	ENSG00000197756	6.13521e-63	L4-L5 IT RORB
6.77752e-67	0.303028	0.716	0.579	2.15648e-66	SPL	ENSG00000142676	2.39246e-62	L4-L5 IT RORB
1.07293e-65	0.316534	0.752	0.64	3.26545e-65	SPL	ENSG00000137818	3.78746e-61	L4-L5 IT RORB
2.04724e-65	0.266723	0.704	0.583	5.96988e-65	SPL	ENSG00000131143	7.22676e-61	L4-L5 IT RORB
2.1321e-65	0.285772	0.703	0.582	5.96988e-65	SPL	ENSG00000123349	7.52631e-61	L4-L5 IT RORB
2.78365e-63	0.314229	0.933	0.906	7.49444e-63	SPL	ENSG00000166165	9.82628e-59	L4-L5 IT RORB
3.50732e-63	0.32041	0.684	0.567	9.09306e-63	SPL	ENSG00000105372	1.23808e-58	L4-L5 IT RORB
1.3538e-62	0.383415	0.892	0.844	3.3845e-62	SPL	ENSG00000167996	4.77892e-58	L4-L5 IT RORB
1.55551e-62	0.301166	0.806	0.722	3.75467e-62	SPL	ENSG00000188846	5.49094e-58	L4-L5 IT RORB
1.57782e-61	0.252897	0.645	0.493	3.68157e-61	SPL	ENSG00000149806	5.56969e-57	L4-L5 IT RORB
4.15754e-61	0.304529	0.805	0.712	9.388e-61	SPL	ENSG00000144713	1.46761e-56	L4-L5 IT RORB
1.12087e-59	0.255517	0.614	0.467	2.4519e-59	SPL	ENSG00000130255	3.95666e-55	L4-L5 IT RORB
2.37662e-59	0.329409	0.855	0.794	5.04132e-59	SPL	ENSG00000088986	8.38948e-55	L4-L5 IT RORB
2.90989e-59	0.267825	0.63	0.495	5.99094e-59	SPL	ENSG00000175602	1.02719e-54	L4-L5 IT RORB
2.50984e-58	0.286458	0.772	0.673	5.01967e-58	SPL	ENSG00000089009	8.85972e-54	L4-L5 IT RORB
5.29616e-57	0.380734	0.796	0.635	1.02981e-56	SPL	ENSG00000235531	1.86954e-52	L4-L5 IT RORB
1.22187e-55	0.280743	0.758	0.687	2.31165e-55	SPL	ENSG00000122406	4.31321e-51	L4-L5 IT RORB
2.87657e-55	0.302179	0.951	0.927	5.29894e-55	SPL	ENSG00000080824	1.01543e-50	L4-L5 IT RORB
3.3088e-55	0.287846	0.764	0.669	5.93887e-55	SPL	ENSG00000169567	1.16801e-50	L4-L5 IT RORB
4.02457e-55	0.264906	0.717	0.611	7.04299e-55	SPL	ENSG00000142937	1.42067e-50	L4-L5 IT RORB
1.28439e-53	0.263477	0.646	0.529	2.19286e-53	SPL	ENSG00000161016	4.5339e-49	L4-L5 IT RORB
7.42178e-52	0.261766	0.797	0.72	1.23696e-51	SPL	ENSG00000174748	2.61989e-47	L4-L5 IT RORB
5.27577e-51	0.340361	0.994	0.991	8.58846e-51	SPL	ENSG00000198668	1.86235e-46	L4-L5 IT RORB
1.79885e-50	0.275871	0.719	0.626	2.86181e-50	SPL	ENSG00000115268	6.34995e-46	L4-L5 IT RORB
1.8118e-47	-0.305283	0.833	0.903	2.81836e-47	SPL	ENSG00000145242	6.39567e-43	L4-L5 IT RORB
1.16724e-44	-0.594481	0.528	0.65	1.77624e-44	SPL	ENSG00000185053	4.12037e-40	L4-L5 IT RORB
2.23896e-43	0.277253	0.889	0.862	3.33462e-43	SPL	ENSG00000220205	7.90352e-39	L4-L5 IT RORB
1.58083e-38	0.268043	0.791	0.754	2.30538e-38	SPL	ENSG00000104904	5.58033e-34	L4-L5 IT RORB
2.79066e-38	0.251403	0.997	0.994	3.98666e-38	SPL	ENSG00000112541	9.85103e-34	L4-L5 IT RORB
8.82336e-38	-0.337166	0.647	0.768	1.23527e-37	SPL	ENSG00000170624	3.11464e-33	L4-L5 IT RORB
5.06504e-34	-0.357174	0.855	0.904	6.95202e-34	SPL	ENSG00000184999	1.78796e-29	L4-L5 IT RORB
2.38397e-33	0.291423	0.962	0.944	3.2092e-33	SPL	ENSG00000152413	8.41543e-29	L4-L5 IT RORB
4.75068e-33	-0.309258	0.762	0.85	6.27449e-33	SPL	ENSG00000044524	1.67699e-28	L4-L5 IT RORB
2.79828e-29	-0.276683	0.978	0.98	3.6274e-29	SPL	ENSG00000198673	9.87792e-25	L4-L5 IT RORB
7.13825e-26	-0.335311	0.55	0.671	9.08505e-26	SPL	ENSG00000183098	2.5198e-21	L4-L5 IT RORB
4.76808e-25	0.250964	0.852	0.76	5.9601e-25	SPL	ENSG00000182050	1.68313e-20	L4-L5 IT RORB
2.68109e-24	-0.251798	0.98	0.985	3.29257e-24	SPL	ENSG00000155052	9.46426e-20	L4-L5 IT RORB
1.81931e-23	-0.266059	0.928	0.936	2.19572e-23	SPL	ENSG00000174482	6.42216e-19	L4-L5 IT RORB
5.84157e-23	-0.40335	0.329	0.444	6.93068e-23	SPL	ENSG00000250723	2.06207e-18	L4-L5 IT RORB
1.09383e-20	-0.321546	0.743	0.821	1.27614e-20	SPL	ENSG00000251600	3.86123e-16	L4-L5 IT RORB
2.43184e-19	0.257732	0.8	0.759	2.79064e-19	SPL	ENSG00000187094	8.58441e-15	L4-L5 IT RORB
6.89792e-18	-0.292735	0.417	0.522	7.78798e-18	SPL	ENSG00000179399	2.43497e-13	L4-L5 IT RORB
1.69288e-17	0.332926	0.671	0.611	1.88098e-17	SPL	ENSG00000165899	5.97587e-13	L4-L5 IT RORB
2.22623e-16	0.375073	0.346	0.261	2.43493e-16	SPL	ENSG00000114805	7.85858e-12	L4-L5 IT RORB
1.47342e-12	-0.297728	0.522	0.575	1.58676e-12	SPL	ENSG00000162631	5.20118e-08	L4-L5 IT RORB
1.59587e-12	-0.250184	0.346	0.422	1.69259e-12	SPL	ENSG00000254587	5.63343e-08	L4-L5 IT RORB
3.43475e-11	0.329752	0.473	0.41	3.58854e-11	SPL	ENSG00000255794	1.21247e-06	L4-L5 IT RORB
2.51739e-10	-0.282916	0.692	0.741	2.59143e-10	SPL	ENSG00000229618	8.88639e-06	L4-L5 IT RORB
1.23551e-05	-0.270185	0.205	0.243	1.25342e-05	SPL	ENSG00000287176	0.436136	L4-L5 IT RORB
7.70436e-05	-0.271804	0.109	0.144	7.70436e-05	SPL	ENSG00000162618	1	L4-L5 IT RORB
7.42179e-192	0.453796	0.322	0.09	8.75772e-190	SMG	ENSG00000233005	2.61989e-187	L4-L5 IT RORB
6.83101e-95	0.343433	0.464	0.235	4.0303e-93	SMG	ENSG00000228999	2.41135e-90	L4-L5 IT RORB
3.4227e-88	-0.461921	0.933	0.983	1.34626e-86	SMG	ENSG00000198673	1.20821e-83	L4-L5 IT RORB
2.7735e-83	0.29308	0.295	0.128	8.18182e-82	SMG	ENSG00000250095	9.79045e-79	L4-L5 IT RORB
2.0743e-68	0.444084	0.623	0.4	4.89535e-67	SMG	ENSG00000255794	7.32229e-64	L4-L5 IT RORB
3.16815e-66	0.392829	0.492	0.318	6.23069e-65	SMG	ENSG00000231538	1.11836e-61	L4-L5 IT RORB
2.54564e-64	0.46566	0.921	0.877	4.29122e-63	SMG	ENSG00000227906	8.98611e-60	L4-L5 IT RORB
6.87693e-63	0.405488	0.955	0.918	1.01435e-61	SMG	ENSG00000144619	2.42756e-58	L4-L5 IT RORB
4.16971e-62	0.438594	0.792	0.707	5.46696e-61	SMG	ENSG00000258162	1.47191e-57	L4-L5 IT RORB
1.1928e-61	0.388068	0.739	0.63	1.40751e-60	SMG	ENSG00000246859	4.21059e-57	L4-L5 IT RORB
1.38539e-61	0.408969	0.768	0.676	1.48615e-60	SMG	ENSG00000248152	4.89044e-57	L4-L5 IT RORB
2.6014e-61	0.444499	0.941	0.912	2.55804e-60	SMG	ENSG00000134986	9.18293e-57	L4-L5 IT RORB
1.13118e-60	0.480176	0.856	0.778	1.02677e-59	SMG	ENSG00000228842	3.99308e-56	L4-L5 IT RORB
1.53852e-59	0.449633	0.77	0.673	1.29676e-58	SMG	ENSG00000253582	5.43099e-55	L4-L5 IT RORB
1.21556e-57	-0.358652	0.116	0.31	9.56243e-57	SMG	ENSG00000105976	4.29094e-53	L4-L5 IT RORB
5.21007e-57	-0.386679	0.132	0.325	3.84243e-56	SMG	ENSG00000134215	1.83916e-52	L4-L5 IT RORB
3.02661e-56	0.375788	0.721	0.616	2.10082e-55	SMG	ENSG00000248343	1.06839e-51	L4-L5 IT RORB
3.43779e-56	0.265488	0.411	0.257	2.25366e-55	SMG	ENSG00000286776	1.21354e-51	L4-L5 IT RORB
2.26984e-55	0.35591	0.863	0.78	1.40969e-54	SMG	ENSG00000034510	8.01254e-51	L4-L5 IT RORB
3.87557e-54	0.294376	0.927	0.894	2.28659e-53	SMG	ENSG00000255248	1.36808e-49	L4-L5 IT RORB
4.9965e-54	0.552679	0.774	0.646	2.80756e-53	SMG	ENSG00000241956	1.76376e-49	L4-L5 IT RORB
1.69775e-53	0.515786	0.717	0.565	9.10614e-53	SMG	ENSG00000253693	5.99307e-49	L4-L5 IT RORB
4.1717e-51	0.361792	1	0.998	2.14026e-50	SMG	ENSG00000175497	1.47261e-46	L4-L5 IT RORB
9.11035e-51	0.326935	0.694	0.583	4.47926e-50	SMG	ENSG00000236548	3.21595e-46	L4-L5 IT RORB
7.08726e-50	0.328424	0.689	0.585	3.34519e-49	SMG	ENSG00000250166	2.5018e-45	L4-L5 IT RORB
1.00664e-49	0.344793	0.654	0.527	4.5686e-49	SMG	ENSG00000258637	3.55344e-45	L4-L5 IT RORB
2.05156e-49	0.372778	0.692	0.581	8.9661e-49	SMG	ENSG00000270207	7.24202e-45	L4-L5 IT RORB
8.40999e-49	0.322283	0.945	0.873	3.54421e-48	SMG	ENSG00000144339	2.96873e-44	L4-L5 IT RORB
1.21979e-48	0.364707	0.828	0.763	4.9633e-48	SMG	ENSG00000250243	4.30587e-44	L4-L5 IT RORB
2.38592e-48	0.268909	0.954	0.934	9.3846e-48	SMG	ENSG00000196950	8.42229e-44	L4-L5 IT RORB
5.69707e-48	0.271675	0.448	0.308	2.16856e-47	SMG	ENSG00000237750	2.01107e-43	L4-L5 IT RORB
6.65543e-48	0.545058	0.732	0.646	2.45419e-47	SMG	ENSG00000240499	2.34937e-43	L4-L5 IT RORB
3.01986e-47	0.56216	0.858	0.78	1.07983e-46	SMG	ENSG00000185008	1.06601e-42	L4-L5 IT RORB
6.07586e-47	0.318748	0.622	0.522	2.10868e-46	SMG	ENSG00000237986	2.14478e-42	L4-L5 IT RORB
6.91604e-47	0.376404	0.904	0.78	2.33169e-46	SMG	ENSG00000184611	2.44136e-42	L4-L5 IT RORB
6.03343e-46	0.357025	0.716	0.607	1.97762e-45	SMG	ENSG00000251294	2.1298e-41	L4-L5 IT RORB
1.15797e-45	0.282018	0.446	0.282	3.69297e-45	SMG	ENSG00000286021	4.08762e-41	L4-L5 IT RORB
1.58313e-45	-0.303076	0.939	0.973	4.91604e-45	SMG	ENSG00000171385	5.58846e-41	L4-L5 IT RORB
2.64828e-45	-0.339143	0.815	0.914	8.01273e-45	SMG	ENSG00000112182	9.34841e-41	L4-L5 IT RORB
2.12239e-44	-0.264603	0.486	0.664	6.13616e-44	SMG	ENSG00000105711	7.49202e-40	L4-L5 IT RORB
2.13206e-44	0.289393	0.699	0.58	6.13616e-44	SMG	ENSG00000254787	7.52616e-40	L4-L5 IT RORB
2.56486e-44	0.263593	0.933	0.884	7.20602e-44	SMG	ENSG00000154027	9.05394e-40	L4-L5 IT RORB
2.97593e-44	0.426658	0.473	0.319	8.16652e-44	SMG	ENSG00000254101	1.0505e-39	L4-L5 IT RORB
9.81422e-44	0.42549	0.532	0.389	2.632e-43	SMG	ENSG00000183036	3.46442e-39	L4-L5 IT RORB
1.54884e-43	0.254539	0.624	0.502	4.06141e-43	SMG	ENSG00000187210	5.46741e-39	L4-L5 IT RORB
5.4094e-43	-0.34215	0.983	0.993	1.38763e-42	SMG	ENSG00000069667	1.90952e-38	L4-L5 IT RORB
2.40283e-42	0.315865	0.89	0.758	6.03263e-42	SMG	ENSG00000182050	8.48198e-38	L4-L5 IT RORB
2.54136e-42	0.474566	0.743	0.599	6.24751e-42	SMG	ENSG00000152208	8.971e-38	L4-L5 IT RORB
1.35783e-41	0.253151	0.414	0.269	3.26987e-41	SMG	ENSG00000134115	4.79312e-37	L4-L5 IT RORB
1.69532e-41	0.272048	0.509	0.355	4.00095e-41	SMG	ENSG00000214944	5.98447e-37	L4-L5 IT RORB
2.53153e-41	0.258988	0.911	0.862	5.65206e-41	SMG	ENSG00000134343	8.93631e-37	L4-L5 IT RORB
2.5384e-41	0.310086	0.561	0.447	5.65206e-41	SMG	ENSG00000233321	8.96054e-37	L4-L5 IT RORB
2.53864e-41	0.374818	0.832	0.679	5.65206e-41	SMG	ENSG00000183662	8.96139e-37	L4-L5 IT RORB
3.2887e-41	0.346237	0.572	0.41	7.18643e-41	SMG	ENSG00000255595	1.16091e-36	L4-L5 IT RORB
6.45489e-41	0.329305	0.421	0.257	1.38487e-40	SMG	ENSG00000114805	2.27858e-36	L4-L5 IT RORB
6.33384e-40	0.275988	0.987	0.983	1.33463e-39	SMG	ENSG00000165323	2.23585e-35	L4-L5 IT RORB
9.81367e-40	0.253285	0.97	0.96	2.0316e-39	SMG	ENSG00000114062	3.46423e-35	L4-L5 IT RORB
1.00462e-39	0.283962	0.659	0.493	2.04389e-39	SMG	ENSG00000285939	3.54632e-35	L4-L5 IT RORB
1.6278e-39	0.351245	0.385	0.237	3.25559e-39	SMG	ENSG00000229425	5.74612e-35	L4-L5 IT RORB
2.11315e-39	0.398355	0.83	0.778	4.15587e-39	SMG	ENSG00000257894	7.45943e-35	L4-L5 IT RORB
3.85843e-39	-0.264508	0.717	0.849	7.46384e-39	SMG	ENSG00000121297	1.36202e-34	L4-L5 IT RORB
6.33605e-39	-0.26215	0.914	0.961	1.20589e-38	SMG	ENSG00000081026	2.23663e-34	L4-L5 IT RORB
7.74759e-38	0.264419	0.536	0.421	1.43344e-37	SMG	ENSG00000229846	2.7349e-33	L4-L5 IT RORB
7.7746e-38	-0.456009	0.758	0.837	1.43344e-37	SMG	ENSG00000154162	2.74443e-33	L4-L5 IT RORB
9.37198e-38	0.288672	0.75	0.667	1.70138e-37	SMG	ENSG00000112038	3.30831e-33	L4-L5 IT RORB
1.00661e-37	0.266837	0.669	0.577	1.7997e-37	SMG	ENSG00000206199	3.55334e-33	L4-L5 IT RORB
1.32211e-37	0.280057	0.974	0.952	2.3285e-37	SMG	ENSG00000154654	4.66706e-33	L4-L5 IT RORB
5.71082e-37	0.280582	0.973	0.968	9.90995e-37	SMG	ENSG00000185305	2.01592e-32	L4-L5 IT RORB
1.14619e-36	0.272418	0.607	0.484	1.95967e-36	SMG	ENSG00000233355	4.04604e-32	L4-L5 IT RORB
1.16251e-36	0.258456	0.503	0.357	1.95967e-36	SMG	ENSG00000179715	4.10368e-32	L4-L5 IT RORB
1.88963e-36	0.265224	0.522	0.41	3.14051e-36	SMG	ENSG00000174944	6.6704e-32	L4-L5 IT RORB
4.18412e-36	0.284408	0.859	0.795	6.85731e-36	SMG	ENSG00000060718	1.477e-31	L4-L5 IT RORB
6.35211e-36	-0.546614	0.341	0.499	1.02678e-35	SMG	ENSG00000288087	2.2423e-31	L4-L5 IT RORB
1.04315e-35	0.267321	0.662	0.576	1.66339e-35	SMG	ENSG00000250062	3.6823e-31	L4-L5 IT RORB
2.93036e-35	0.426902	0.653	0.561	4.61043e-35	SMG	ENSG00000287749	1.03442e-30	L4-L5 IT RORB
3.32834e-34	0.256801	0.643	0.543	5.16768e-34	SMG	ENSG00000234021	1.1749e-29	L4-L5 IT RORB
2.23045e-33	0.256363	0.589	0.449	3.41809e-33	SMG	ENSG00000165084	7.87348e-29	L4-L5 IT RORB
2.69435e-33	0.261051	0.929	0.907	4.07607e-33	SMG	ENSG00000048052	9.51107e-29	L4-L5 IT RORB
4.10541e-33	0.27433	0.908	0.882	6.13214e-33	SMG	ENSG00000138759	1.44921e-28	L4-L5 IT RORB
1.92303e-32	-0.2613	0.521	0.661	2.83647e-32	SMG	ENSG00000242082	6.7883e-28	L4-L5 IT RORB
2.89727e-32	0.287364	0.438	0.313	4.22072e-32	SMG	ENSG00000145536	1.02274e-27	L4-L5 IT RORB
3.45657e-32	-0.254695	0.915	0.948	4.97409e-32	SMG	ENSG00000128512	1.22017e-27	L4-L5 IT RORB
1.09897e-31	0.301292	0.772	0.704	1.5624e-31	SMG	ENSG00000257191	3.87938e-27	L4-L5 IT RORB
1.69508e-31	-0.256121	0.972	0.979	2.38119e-31	SMG	ENSG00000137968	5.98364e-27	L4-L5 IT RORB
6.75842e-31	0.37958	0.9	0.85	9.38227e-31	SMG	ENSG00000185352	2.38572e-26	L4-L5 IT RORB
5.47626e-30	0.272033	0.721	0.664	7.51394e-30	SMG	ENSG00000225885	1.93312e-25	L4-L5 IT RORB
2.38841e-29	0.328488	0.824	0.732	3.23946e-29	SMG	ENSG00000229618	8.4311e-25	L4-L5 IT RORB
4.21078e-29	-0.317276	0.783	0.845	5.64627e-29	SMG	ENSG00000121904	1.48641e-24	L4-L5 IT RORB
8.85667e-29	-0.253418	0.711	0.822	1.17426e-28	SMG	ENSG00000242593	3.1264e-24	L4-L5 IT RORB
9.0265e-29	-0.347952	0.253	0.394	1.18347e-28	SMG	ENSG00000178031	3.18635e-24	L4-L5 IT RORB
1.37803e-28	0.290047	0.722	0.595	1.7869e-28	SMG	ENSG00000174473	4.86446e-24	L4-L5 IT RORB
2.45307e-28	0.263679	0.393	0.272	3.14633e-28	SMG	ENSG00000187398	8.65935e-24	L4-L5 IT RORB
1.1156e-27	-0.280243	0.676	0.771	1.41549e-27	SMG	ENSG00000151490	3.93806e-23	L4-L5 IT RORB
1.69663e-27	0.266591	0.736	0.67	2.12981e-27	SMG	ENSG00000138735	5.9891e-23	L4-L5 IT RORB
6.0341e-27	-0.323094	0.872	0.902	7.49499e-27	SMG	ENSG00000184999	2.13004e-22	L4-L5 IT RORB
8.75326e-27	0.268407	0.795	0.75	1.07592e-26	SMG	ENSG00000233559	3.0899e-22	L4-L5 IT RORB
1.10145e-26	-0.263737	0.913	0.952	1.33991e-26	SMG	ENSG00000108684	3.88813e-22	L4-L5 IT RORB
1.54156e-26	0.285974	0.644	0.556	1.85616e-26	SMG	ENSG00000133687	5.4417e-22	L4-L5 IT RORB
3.96669e-26	0.251908	0.679	0.551	4.72798e-26	SMG	ENSG00000147862	1.40024e-21	L4-L5 IT RORB
3.10032e-25	0.289501	0.741	0.68	3.65838e-25	SMG	ENSG00000227028	1.09441e-20	L4-L5 IT RORB
3.13692e-25	0.277625	0.413	0.303	3.66492e-25	SMG	ENSG00000284418	1.10733e-20	L4-L5 IT RORB
8.60304e-25	-0.300629	0.819	0.871	9.95253e-25	SMG	ENSG00000151322	3.03687e-20	L4-L5 IT RORB
9.18608e-25	0.260756	0.977	0.979	1.05239e-24	SMG	ENSG00000148948	3.24269e-20	L4-L5 IT RORB
3.32405e-23	-0.266756	0.813	0.87	3.77152e-23	SMG	ENSG00000151623	1.17339e-18	L4-L5 IT RORB
5.95505e-23	-0.282709	0.885	0.905	6.69234e-23	SMG	ENSG00000185666	2.10213e-18	L4-L5 IT RORB
8.71533e-23	-0.28606	0.448	0.58	9.70197e-23	SMG	ENSG00000162631	3.07651e-18	L4-L5 IT RORB
2.67755e-22	-0.275111	0.465	0.578	2.95281e-22	SMG	ENSG00000169507	9.45175e-18	L4-L5 IT RORB
2.89933e-22	-0.289896	0.76	0.811	3.16779e-22	SMG	ENSG00000224271	1.02346e-17	L4-L5 IT RORB
3.70231e-22	-0.26887	0.486	0.597	4.00801e-22	SMG	ENSG00000237838	1.30692e-17	L4-L5 IT RORB
2.30272e-21	-0.303819	0.894	0.93	2.47019e-21	SMG	ENSG00000171877	8.12859e-17	L4-L5 IT RORB
7.77593e-21	-0.348073	0.325	0.443	8.26631e-21	SMG	ENSG00000250723	2.7449e-16	L4-L5 IT RORB
2.57729e-19	-0.310862	0.299	0.4	2.71536e-19	SMG	ENSG00000258859	9.09784e-15	L4-L5 IT RORB
2.62444e-19	0.267529	0.279	0.188	2.74056e-19	SMG	ENSG00000250974	9.26427e-15	L4-L5 IT RORB
1.92548e-18	-0.25595	0.978	0.988	1.99304e-18	SMG	ENSG00000145934	6.79694e-14	L4-L5 IT RORB
1.387e-15	-0.474455	0.242	0.327	1.42318e-15	SMG	ENSG00000287722	4.89612e-11	L4-L5 IT RORB
8.85645e-14	0.271147	0.211	0.144	9.00915e-14	SMG	ENSG00000288016	3.12633e-09	L4-L5 IT RORB
6.12622e-13	-0.311323	0.718	0.756	6.17859e-13	SMG	ENSG00000233008	2.16256e-08	L4-L5 IT RORB
2.84312e-07	-0.35406	0.65	0.636	2.84312e-07	SMG	ENSG00000109452	0.0100362	L4-L5 IT RORB
3.96463e-118	-0.618581	0.664	0.792	4.12321e-116	STG	ENSG00000228842	1.39951e-113	L4-L5 IT RORB
1.06882e-101	-0.453065	0.521	0.696	4.87857e-100	STG	ENSG00000227028	3.77292e-97	L4-L5 IT RORB
1.40728e-101	-0.308034	0.112	0.36	4.87857e-100	STG	ENSG00000205238	4.9677e-97	L4-L5 IT RORB
2.84938e-100	-0.421102	0.499	0.68	7.40838e-99	STG	ENSG00000225885	1.00583e-95	L4-L5 IT RORB
7.63867e-100	-0.450205	0.519	0.685	1.58884e-98	STG	ENSG00000138735	2.69645e-95	L4-L5 IT RORB
5.97933e-99	-0.666946	0.506	0.662	1.03642e-97	STG	ENSG00000240499	2.1107e-94	L4-L5 IT RORB
5.71967e-97	-0.360366	0.703	0.814	8.4978e-96	STG	ENSG00000179889	2.01904e-92	L4-L5 IT RORB
1.46771e-92	-0.40648	0.462	0.635	1.90803e-91	STG	ENSG00000248343	5.18103e-88	L4-L5 IT RORB
2.94205e-89	-0.456991	0.655	0.775	3.3997e-88	STG	ENSG00000250243	1.03854e-84	L4-L5 IT RORB
5.11991e-87	-0.494773	0.815	0.885	5.32471e-86	STG	ENSG00000227906	1.80733e-82	L4-L5 IT RORB
1.26897e-86	-0.502132	0.679	0.789	1.19975e-85	STG	ENSG00000257894	4.47947e-82	L4-L5 IT RORB
1.13825e-84	-0.393378	0.597	0.736	9.8648e-84	STG	ENSG00000257458	4.01801e-80	L4-L5 IT RORB
5.54841e-77	-0.498928	0.423	0.578	4.43873e-76	STG	ENSG00000287749	1.95859e-72	L4-L5 IT RORB
4.31134e-76	0.311443	0.913	0.752	3.20271e-75	STG	ENSG00000170160	1.5219e-71	L4-L5 IT RORB
2.27617e-74	-0.428895	0.764	0.855	1.57814e-73	STG	ENSG00000183230	8.03486e-70	L4-L5 IT RORB
5.27979e-72	0.297614	0.967	0.915	3.43187e-71	STG	ENSG00000225206	1.86377e-67	L4-L5 IT RORB
1.57269e-71	-0.429288	0.591	0.722	9.62114e-71	STG	ENSG00000258162	5.55158e-67	L4-L5 IT RORB
2.21027e-70	-0.397801	0.565	0.691	1.27705e-69	STG	ENSG00000248152	7.80226e-66	L4-L5 IT RORB
7.94148e-70	-0.444614	0.562	0.688	4.34691e-69	STG	ENSG00000253582	2.80334e-65	L4-L5 IT RORB
4.26788e-69	0.528763	0.688	0.549	2.2193e-68	STG	ENSG00000147862	1.50656e-64	L4-L5 IT RORB
6.00665e-69	-0.407003	0.464	0.625	2.97472e-68	STG	ENSG00000251294	2.12035e-64	L4-L5 IT RORB
3.67372e-66	-0.289349	0.396	0.564	1.73667e-65	STG	ENSG00000259589	1.29682e-61	L4-L5 IT RORB
1.82098e-64	-0.269376	0.986	0.989	8.234e-64	STG	ENSG00000163590	6.42806e-60	L4-L5 IT RORB
4.49174e-64	-0.35801	0.444	0.599	1.94642e-63	STG	ENSG00000231606	1.58558e-59	L4-L5 IT RORB
1.0333e-63	-0.366971	0.529	0.669	4.29851e-63	STG	ENSG00000285582	3.64753e-59	L4-L5 IT RORB
2.16912e-63	-0.30156	0.454	0.601	8.6765e-63	STG	ENSG00000250166	7.65701e-59	L4-L5 IT RORB
3.82348e-63	-0.343967	0.385	0.546	1.47275e-62	STG	ENSG00000258637	1.34969e-58	L4-L5 IT RORB
9.05485e-63	0.296865	0.904	0.806	3.36323e-62	STG	ENSG00000075624	3.19636e-58	L4-L5 IT RORB
4.64376e-60	0.316739	0.893	0.784	1.66535e-59	STG	ENSG00000221890	1.63925e-55	L4-L5 IT RORB
4.94954e-60	-0.289556	0.465	0.614	1.71584e-59	STG	ENSG00000280739	1.74719e-55	L4-L5 IT RORB
7.46702e-56	-0.280592	0.923	0.952	2.50506e-55	STG	ENSG00000283674	2.63586e-51	L4-L5 IT RORB
1.07215e-54	0.26795	0.962	0.883	3.48449e-54	STG	ENSG00000188641	3.78469e-50	L4-L5 IT RORB
4.30056e-54	-0.382485	0.639	0.741	1.35533e-53	STG	ENSG00000169064	1.5181e-49	L4-L5 IT RORB
4.48555e-54	-0.292819	0.395	0.539	1.37205e-53	STG	ENSG00000237986	1.5834e-49	L4-L5 IT RORB
4.24187e-52	-0.259556	0.428	0.568	1.26044e-51	STG	ENSG00000254733	1.49738e-47	L4-L5 IT RORB
5.62209e-52	-0.325232	0.594	0.709	1.62416e-51	STG	ENSG00000228740	1.9846e-47	L4-L5 IT RORB
1.35877e-50	-0.367397	0.884	0.943	3.81924e-50	STG	ENSG00000055813	4.79645e-46	L4-L5 IT RORB
3.80469e-49	0.274293	0.897	0.791	1.04128e-48	STG	ENSG00000152822	1.34306e-44	L4-L5 IT RORB
8.9428e-49	-0.265813	0.463	0.592	2.38475e-48	STG	ENSG00000206199	3.15681e-44	L4-L5 IT RORB
2.39008e-48	-0.251933	0.946	0.962	6.21421e-48	STG	ENSG00000114062	8.43698e-44	L4-L5 IT RORB
4.00104e-48	-0.273112	0.888	0.909	1.0149e-47	STG	ENSG00000168502	1.41237e-43	L4-L5 IT RORB
1.99808e-47	-0.265222	0.384	0.524	4.94763e-47	STG	ENSG00000259481	7.05323e-43	L4-L5 IT RORB
6.04774e-47	-0.256064	0.462	0.59	1.46271e-46	STG	ENSG00000250062	2.13485e-42	L4-L5 IT RORB
7.80854e-47	0.286601	0.96	0.904	1.84565e-46	STG	ENSG00000151468	2.75641e-42	L4-L5 IT RORB
6.03183e-45	-0.311124	0.481	0.596	1.39402e-44	STG	ENSG00000270207	2.12923e-40	L4-L5 IT RORB
9.61518e-44	-0.30887	0.486	0.626	2.17387e-43	STG	ENSG00000118495	3.39416e-39	L4-L5 IT RORB
1.89564e-43	0.278478	0.8	0.645	4.1946e-43	STG	ENSG00000176769	6.6916e-39	L4-L5 IT RORB
2.89082e-43	0.324474	0.988	0.967	6.26344e-43	STG	ENSG00000183780	1.02046e-38	L4-L5 IT RORB
3.22363e-43	-0.281524	0.553	0.703	6.84199e-43	STG	ENSG00000236107	1.13794e-38	L4-L5 IT RORB
4.13565e-43	-0.26682	0.476	0.599	8.60216e-43	STG	ENSG00000236548	1.45989e-38	L4-L5 IT RORB
1.27076e-42	-0.266638	0.433	0.558	2.59135e-42	STG	ENSG00000234021	4.48578e-38	L4-L5 IT RORB
2.34484e-42	-0.338532	0.809	0.86	4.68968e-42	STG	ENSG00000184838	8.27728e-38	L4-L5 IT RORB
4.46392e-42	0.437161	0.514	0.364	8.75939e-42	STG	ENSG00000140945	1.57576e-37	L4-L5 IT RORB
1.48641e-41	-0.28331	0.857	0.913	2.86273e-41	STG	ENSG00000048052	5.24704e-37	L4-L5 IT RORB
1.60278e-41	-0.297923	0.504	0.705	3.03071e-41	STG	ENSG00000250125	5.65781e-37	L4-L5 IT RORB
4.21399e-41	-0.250001	0.943	0.972	7.82597e-41	STG	ENSG00000144285	1.48754e-36	L4-L5 IT RORB
6.05245e-40	-0.260464	0.953	0.973	1.10431e-39	STG	ENSG00000079819	2.13651e-35	L4-L5 IT RORB
7.45463e-40	0.511289	0.456	0.312	1.33669e-39	STG	ENSG00000287722	2.63148e-35	L4-L5 IT RORB
6.38682e-39	-0.254681	0.975	0.981	1.12581e-38	STG	ENSG00000182197	2.25455e-34	L4-L5 IT RORB
1.94732e-38	-0.286231	0.625	0.714	3.37536e-38	STG	ENSG00000257191	6.87404e-34	L4-L5 IT RORB
3.96537e-38	-0.499266	0.545	0.671	6.76063e-38	STG	ENSG00000183098	1.39978e-33	L4-L5 IT RORB
4.58556e-38	-0.317079	0.989	0.971	7.69191e-38	STG	ENSG00000081803	1.6187e-33	L4-L5 IT RORB
9.30955e-37	0.36776	0.958	0.916	1.53681e-36	STG	ENSG00000253553	3.28627e-32	L4-L5 IT RORB
1.2248e-36	0.584036	0.535	0.405	1.99031e-36	STG	ENSG00000255794	4.32356e-32	L4-L5 IT RORB
3.61017e-36	-0.284763	0.549	0.644	5.77628e-36	STG	ENSG00000246859	1.27439e-31	L4-L5 IT RORB
7.92494e-36	-0.255558	0.688	0.758	1.24878e-35	STG	ENSG00000233559	2.79751e-31	L4-L5 IT RORB
3.7636e-35	-0.257182	0.908	0.922	5.84201e-35	STG	ENSG00000250305	1.32855e-30	L4-L5 IT RORB
1.38664e-34	-0.257313	0.661	0.754	2.12074e-34	STG	ENSG00000111962	4.89482e-30	L4-L5 IT RORB
7.94438e-32	-0.299074	0.452	0.595	1.19741e-31	STG	ENSG00000271860	2.80437e-27	L4-L5 IT RORB
1.85998e-31	0.2619	0.911	0.861	2.76339e-31	STG	ENSG00000134343	6.56572e-27	L4-L5 IT RORB
2.04993e-29	-0.321711	0.775	0.849	3.00272e-29	STG	ENSG00000044524	7.23627e-25	L4-L5 IT RORB
6.5617e-29	0.263319	0.679	0.561	9.47801e-29	STG	ENSG00000133401	2.31628e-24	L4-L5 IT RORB
5.87907e-28	-0.280267	0.838	0.914	8.37565e-28	STG	ENSG00000198846	2.07531e-23	L4-L5 IT RORB
1.25308e-27	-0.396257	0.522	0.63	1.76109e-27	STG	ENSG00000145147	4.42338e-23	L4-L5 IT RORB
4.71581e-27	0.294164	0.214	0.125	6.53926e-27	STG	ENSG00000251165	1.66468e-22	L4-L5 IT RORB
1.13976e-26	0.263975	0.913	0.883	1.55967e-26	STG	ENSG00000123119	4.02336e-22	L4-L5 IT RORB
1.4757e-26	-0.268259	0.859	0.885	1.99315e-26	STG	ENSG00000138759	5.20922e-22	L4-L5 IT RORB
2.78258e-26	-0.30109	0.663	0.794	3.71011e-26	STG	ENSG00000185008	9.82251e-22	L4-L5 IT RORB
5.37385e-26	-0.329386	0.348	0.441	7.07443e-26	STG	ENSG00000249881	1.89697e-21	L4-L5 IT RORB
1.46057e-25	-0.308787	0.548	0.653	1.89875e-25	STG	ENSG00000235531	5.15583e-21	L4-L5 IT RORB
2.26825e-25	0.371632	0.688	0.612	2.91232e-25	STG	ENSG00000185532	8.00691e-21	L4-L5 IT RORB
1.07846e-24	0.400113	0.211	0.128	1.36781e-24	STG	ENSG00000265485	3.80697e-20	L4-L5 IT RORB
1.95268e-24	-0.291112	0.287	0.388	2.44673e-24	STG	ENSG00000153820	6.89295e-20	L4-L5 IT RORB
2.03433e-24	0.259359	0.73	0.627	2.51869e-24	STG	ENSG00000198838	7.18117e-20	L4-L5 IT RORB
7.79492e-24	0.34798	0.708	0.608	9.53731e-24	STG	ENSG00000165899	2.75161e-19	L4-L5 IT RORB
8.23628e-24	-0.279006	0.409	0.505	9.96015e-24	STG	ENSG00000138670	2.90741e-19	L4-L5 IT RORB
3.49993e-23	0.254228	0.972	0.952	4.18382e-23	STG	ENSG00000154654	1.23547e-18	L4-L5 IT RORB
4.29496e-23	-0.291429	0.276	0.393	5.07587e-23	STG	ENSG00000178031	1.51612e-18	L4-L5 IT RORB
1.15388e-22	0.280638	0.341	0.24	1.34835e-22	STG	ENSG00000229425	4.0732e-18	L4-L5 IT RORB
6.64247e-22	-0.408717	0.554	0.648	7.67575e-22	STG	ENSG00000185053	2.34479e-17	L4-L5 IT RORB
2.86291e-21	-0.31744	0.365	0.448	3.2719e-21	STG	ENSG00000197585	1.01061e-16	L4-L5 IT RORB
2.98391e-20	-0.345553	0.378	0.488	3.37311e-20	STG	ENSG00000080224	1.05332e-15	L4-L5 IT RORB
5.40199e-20	0.314427	0.596	0.506	6.04094e-20	STG	ENSG00000171408	1.9069e-15	L4-L5 IT RORB
1.67923e-15	0.251585	0.774	0.725	1.85787e-15	STG	ENSG00000134532	5.92768e-11	L4-L5 IT RORB
1.08245e-14	-0.262675	0.552	0.662	1.18499e-14	STG	ENSG00000241956	3.82104e-10	L4-L5 IT RORB
7.30469e-14	-0.365723	0.264	0.334	7.91341e-14	STG	ENSG00000286474	2.57856e-09	L4-L5 IT RORB
4.7722e-12	0.274529	0.522	0.448	5.11658e-12	STG	ENSG00000281131	1.68459e-07	L4-L5 IT RORB
5.99659e-12	-0.323673	0.52	0.542	6.36373e-12	STG	ENSG00000271774	2.1168e-07	L4-L5 IT RORB
1.27812e-11	0.520955	0.324	0.263	1.34267e-11	STG	ENSG00000114805	4.51177e-07	L4-L5 IT RORB
3.51903e-10	-0.300142	0.552	0.607	3.65979e-10	STG	ENSG00000174473	1.24222e-05	L4-L5 IT RORB
6.11723e-09	-0.312286	0.437	0.493	6.29893e-09	STG	ENSG00000288087	0.000215938	L4-L5 IT RORB
2.60181e-08	-0.276066	0.24	0.298	2.65283e-08	STG	ENSG00000250137	0.00091844	L4-L5 IT RORB
1.06283e-07	0.369545	0.625	0.593	1.07315e-07	STG	ENSG00000182348	0.00375181	L4-L5 IT RORB
5.85554e-06	0.287566	0.549	0.501	5.85554e-06	STG	ENSG00000285939	0.206701	L4-L5 IT RORB
1.48169e-10	0.855984	0.542	0.292	1.02236e-08	FPPFC	ENSG00000204262	5.23035e-06	L6 CT
1.33513e-08	-0.500124	0.792	0.955	4.60618e-07	FPPFC	ENSG00000117114	0.000471299	L6 CT
8.20281e-08	-0.31088	0.208	0.498	1.88665e-06	FPPFC	ENSG00000274767	0.00289559	L6 CT
1.2236e-07	0.493991	0.76	0.506	2.11072e-06	FPPFC	ENSG00000253288	0.00431932	L6 CT
4.01773e-07	-0.567526	0.469	0.748	5.53254e-06	FPPFC	ENSG00000179603	0.0141826	L6 CT
4.81091e-07	-0.49599	0.458	0.714	5.53254e-06	FPPFC	ENSG00000104059	0.0169825	L6 CT
6.235e-07	-0.297039	1	1	6.14593e-06	FPPFC	ENSG00000115252	0.0220095	L6 CT
1.42455e-06	0.329635	0.979	0.962	1.22868e-05	FPPFC	ENSG00000154217	0.0502868	L6 CT
2.39021e-06	0.308112	0.688	0.44	1.83249e-05	FPPFC	ENSG00000255418	0.0843743	L6 CT
2.713e-06	0.449564	0.865	0.804	1.87197e-05	FPPFC	ENSG00000137573	0.0957691	L6 CT
5.31627e-06	-0.318074	0.281	0.533	3.33475e-05	FPPFC	ENSG00000080200	0.187664	L6 CT
6.35629e-06	0.318593	1	0.992	3.65487e-05	FPPFC	ENSG00000152583	0.224377	L6 CT
8.32558e-06	0.391679	0.917	0.865	4.41896e-05	FPPFC	ENSG00000165323	0.293893	L6 CT
9.28565e-06	0.276071	0.75	0.587	4.52663e-05	FPPFC	ENSG00000049246	0.327783	L6 CT
9.8405e-06	-0.398472	0.802	0.922	4.52663e-05	FPPFC	ENSG00000170624	0.34737	L6 CT
1.12852e-05	-0.38488	0.896	0.936	4.77906e-05	FPPFC	ENSG00000153823	0.398367	L6 CT
1.17745e-05	0.250295	0.948	0.87	4.77906e-05	FPPFC	ENSG00000122966	0.41564	L6 CT
1.62733e-05	0.380514	0.448	0.279	6.23809e-05	FPPFC	ENSG00000196562	0.574447	L6 CT
1.83698e-05	-0.449184	0.927	0.984	6.67115e-05	FPPFC	ENSG00000147481	0.648455	L6 CT
3.42394e-05	0.278474	1	0.999	0.000118126	FPPFC	ENSG00000145526	1	L6 CT
3.70647e-05	-0.3496	1	1	0.000121784	FPPFC	ENSG00000185008	1	L6 CT
4.0207e-05	-0.263203	1	0.998	0.000126104	FPPFC	ENSG00000133424	1	L6 CT
4.73831e-05	0.420786	0.833	0.763	0.000142149	FPPFC	ENSG00000249937	1	L6 CT
6.56994e-05	-0.334996	0.365	0.569	0.000188886	FPPFC	ENSG00000136942	1	L6 CT
7.69947e-05	0.314426	0.729	0.548	0.000212505	FPPFC	ENSG00000163630	1	L6 CT
8.12994e-05	-0.296508	0.281	0.492	0.000215756	FPPFC	ENSG00000111799	1	L6 CT
8.7432e-05	-0.721853	0.698	0.819	0.000223437	FPPFC	ENSG00000185053	1	L6 CT
0.000113896	0.305791	0.396	0.236	0.000280672	FPPFC	ENSG00000254587	1	L6 CT
0.000122102	0.29085	1	0.995	0.000289693	FPPFC	ENSG00000165966	1	L6 CT
0.000128338	0.301051	0.906	0.856	0.000289693	FPPFC	ENSG00000106714	1	L6 CT
0.000130152	-0.258775	0.979	0.981	0.000289693	FPPFC	ENSG00000114861	1	L6 CT
0.000137105	-0.29842	0.438	0.627	0.000295633	FPPFC	ENSG00000109475	1	L6 CT
0.000153033	-0.405307	0.448	0.629	0.000319978	FPPFC	ENSG00000143947	1	L6 CT
0.000232395	-0.639941	0.708	0.803	0.000471625	FPPFC	ENSG00000283154	1	L6 CT
0.00030072	0.39183	0.719	0.645	0.000592849	FPPFC	ENSG00000157890	1	L6 CT
0.000348086	-0.380736	0.792	0.827	0.000667165	FPPFC	ENSG00000060718	1	L6 CT
0.000364926	-0.316923	0.073	0.228	0.000680537	FPPFC	ENSG00000041515	1	L6 CT
0.00040606	0.316134	0.802	0.704	0.000721532	FPPFC	ENSG00000197410	1	L6 CT
0.000407823	0.301434	0.573	0.43	0.000721532	FPPFC	ENSG00000157570	1	L6 CT
0.000446521	-0.475629	0.542	0.678	0.000752737	FPPFC	ENSG00000161970	1	L6 CT
0.000447278	0.294466	0.75	0.618	0.000752737	FPPFC	ENSG00000273018	1	L6 CT
0.000471785	-0.479559	0.562	0.65	0.000768164	FPPFC	ENSG00000236886	1	L6 CT
0.000478965	-0.271051	0.948	0.978	0.000768164	FPPFC	ENSG00000130226	1	L6 CT
0.000489844	-0.289425	1	0.998	0.000768164	FPPFC	ENSG00000148948	1	L6 CT
0.000541749	-0.257282	0.292	0.498	0.000830682	FPPFC	ENSG00000197958	1	L6 CT
0.000554813	-0.250892	0.917	0.955	0.000832219	FPPFC	ENSG00000006116	1	L6 CT
0.000639052	-0.353032	0.167	0.328	0.000938183	FPPFC	ENSG00000153820	1	L6 CT
0.000730473	0.392474	0.281	0.163	0.00105005	FPPFC	ENSG00000156140	1	L6 CT
0.0007566	-0.263849	0.771	0.833	0.00106542	FPPFC	ENSG00000066382	1	L6 CT
0.000790506	0.474623	0.292	0.164	0.0010909	FPPFC	ENSG00000248131	1	L6 CT
0.000846453	-0.260416	0.552	0.703	0.0011452	FPPFC	ENSG00000150938	1	L6 CT
0.000959401	0.409001	0.677	0.558	0.00127305	FPPFC	ENSG00000099139	1	L6 CT
0.00106998	-0.277144	0.427	0.557	0.001393	FPPFC	ENSG00000122026	1	L6 CT
0.00182794	0.351794	0.875	0.882	0.0023357	FPPFC	ENSG00000185532	1	L6 CT
0.00201173	-0.273239	0.406	0.569	0.00252381	FPPFC	ENSG00000142676	1	L6 CT
0.0022344	0.36979	0.604	0.498	0.00273645	FPPFC	ENSG00000117069	1	L6 CT
0.00226055	0.272377	0.948	0.905	0.00273645	FPPFC	ENSG00000198846	1	L6 CT
0.00233901	-0.267108	0.812	0.891	0.00278261	FPPFC	ENSG00000140836	1	L6 CT
0.00283779	-0.49949	0.156	0.301	0.00331877	FPPFC	ENSG00000187323	1	L6 CT
0.00296573	-0.256824	0.667	0.747	0.00341059	FPPFC	ENSG00000137942	1	L6 CT
0.00316386	0.487963	0.625	0.556	0.00357879	FPPFC	ENSG00000150275	1	L6 CT
0.00341499	-0.267994	0.583	0.749	0.00380055	FPPFC	ENSG00000254349	1	L6 CT
0.00409475	-0.362787	0.615	0.717	0.00448473	FPPFC	ENSG00000184838	1	L6 CT
0.00470546	-0.389714	0.823	0.877	0.00507308	FPPFC	ENSG00000229618	1	L6 CT
0.00549617	-0.27609	0.844	0.868	0.0058344	FPPFC	ENSG00000197756	1	L6 CT
0.00590797	-0.29146	0.448	0.597	0.00617651	FPPFC	ENSG00000100316	1	L6 CT
0.00682792	-0.295754	0.25	0.381	0.00703174	FPPFC	ENSG00000182732	1	L6 CT
0.0079764	-0.284339	0.135	0.239	0.00798331	FPPFC	ENSG00000197584	1	L6 CT
0.00798331	0.270275	0.865	0.848	0.00798331	FPPFC	ENSG00000276644	1	L6 CT
6.24324e-73	1.50844	0.908	0.323	1.52959e-70	V1	ENSG00000080224	2.20386e-68	L6 CT
2.64155e-41	0.96783	0.798	0.343	3.2359e-39	V1	ENSG00000071205	9.32469e-37	L6 CT
4.69722e-36	0.835394	0.994	0.786	3.83606e-34	V1	ENSG00000218336	1.65812e-31	L6 CT
2.43929e-30	-1.5251	0.133	0.583	1.49406e-28	V1	ENSG00000253288	8.61069e-26	L6 CT
3.5117e-26	0.599044	1	0.962	1.72074e-24	V1	ENSG00000152495	1.23963e-21	L6 CT
5.75224e-26	0.415783	0.815	0.426	2.34883e-24	V1	ENSG00000274767	2.03054e-21	L6 CT
3.10309e-25	-0.611272	0.069	0.496	1.08608e-23	V1	ENSG00000157570	1.09539e-20	L6 CT
1.23369e-24	0.615249	0.555	0.22	3.77818e-23	V1	ENSG00000196104	4.35494e-20	L6 CT
1.81182e-24	0.553303	0.977	0.843	4.93217e-23	V1	ENSG00000170485	6.39571e-20	L6 CT
3.82804e-24	0.620825	1	0.976	8.74824e-23	V1	ENSG00000147481	1.3513e-19	L6 CT
3.92778e-24	0.378364	0.399	0.108	8.74824e-23	V1	ENSG00000112319	1.38651e-19	L6 CT
1.37583e-22	-0.621546	0.723	0.923	2.80898e-21	V1	ENSG00000119042	4.85667e-18	L6 CT
1.41829e-21	0.51131	1	0.999	2.67292e-20	V1	ENSG00000185774	5.00655e-17	L6 CT
4.6252e-21	0.603327	0.977	0.863	8.09409e-20	V1	ENSG00000165973	1.63269e-16	L6 CT
1.97282e-20	0.883728	0.919	0.792	3.22227e-19	V1	ENSG00000174473	6.96405e-16	L6 CT
3.53022e-20	0.563384	0.988	0.931	5.37364e-19	V1	ENSG00000145416	1.24617e-15	L6 CT
3.72865e-20	-0.453853	1	1	5.37364e-19	V1	ENSG00000145087	1.31621e-15	L6 CT
1.04578e-19	-0.782599	0.63	0.835	1.42342e-18	V1	ENSG00000137573	3.6916e-15	L6 CT
1.38404e-19	-0.274238	1	1	1.71313e-18	V1	ENSG00000183117	4.88566e-15	L6 CT
1.39847e-19	0.275571	0.364	0.108	1.71313e-18	V1	ENSG00000075223	4.93661e-15	L6 CT
1.73998e-19	0.4756	1	0.982	2.02998e-18	V1	ENSG00000178031	6.14213e-15	L6 CT
2.03314e-19	0.49406	0.942	0.711	2.26417e-18	V1	ENSG00000137942	7.17697e-15	L6 CT
2.94928e-19	-0.856376	0.682	0.892	3.14162e-18	V1	ENSG00000286481	1.04109e-14	L6 CT
1.21626e-18	0.435254	1	0.956	1.2416e-17	V1	ENSG00000156299	4.2934e-14	L6 CT
4.22433e-18	0.509339	0.971	0.839	4.13984e-17	V1	ENSG00000164100	1.49119e-13	L6 CT
5.91503e-18	-0.425464	1	0.998	5.57378e-17	V1	ENSG00000148408	2.08801e-13	L6 CT
6.14579e-18	-0.654719	0.832	0.931	5.57674e-17	V1	ENSG00000251600	2.16946e-13	L6 CT
8.90143e-18	0.42211	1	0.986	7.78875e-17	V1	ENSG00000187122	3.14221e-13	L6 CT
1.45577e-17	0.439311	0.983	0.87	1.22987e-16	V1	ENSG00000140836	5.13886e-13	L6 CT
3.97086e-17	0.784331	0.595	0.309	3.24287e-16	V1	ENSG00000255595	1.40171e-12	L6 CT
3.21494e-16	0.409489	0.988	0.966	2.54084e-15	V1	ENSG00000100095	1.13487e-11	L6 CT
6.71597e-16	-0.789295	0.705	0.867	5.14192e-15	V1	ENSG00000185352	2.37074e-11	L6 CT
1.09231e-15	0.513078	0.896	0.674	8.10959e-15	V1	ENSG00000164176	3.85586e-11	L6 CT
1.30848e-15	0.353182	1	0.999	9.42878e-15	V1	ENSG00000157168	4.61895e-11	L6 CT
1.97338e-15	0.374586	0.988	0.927	1.38137e-14	V1	ENSG00000151693	6.96604e-11	L6 CT
2.11366e-15	-0.354654	0.954	0.977	1.43846e-14	V1	ENSG00000175265	7.46123e-11	L6 CT
2.57438e-15	0.421453	0.994	0.936	1.70466e-14	V1	ENSG00000165061	9.08757e-11	L6 CT
3.16982e-15	0.362368	1	0.994	2.0437e-14	V1	ENSG00000185760	1.11895e-10	L6 CT
3.93592e-15	0.379093	1	0.967	2.46402e-14	V1	ENSG00000119866	1.38938e-10	L6 CT
4.0229e-15	0.37537	0.988	0.889	2.46402e-14	V1	ENSG00000182230	1.42008e-10	L6 CT
5.31574e-15	-0.49394	0.988	0.99	3.17648e-14	V1	ENSG00000183780	1.87646e-10	L6 CT
7.22409e-15	0.479019	0.786	0.563	4.21405e-14	V1	ENSG00000137872	2.5501e-10	L6 CT
9.47435e-15	-0.575178	0.526	0.739	5.39818e-14	V1	ENSG00000197410	3.34445e-10	L6 CT
1.61453e-14	0.608336	0.983	0.862	8.99001e-14	V1	ENSG00000198673	5.6993e-10	L6 CT
2.75019e-14	-0.80408	0.503	0.734	1.4665e-13	V1	ENSG00000182050	9.70817e-10	L6 CT
2.75343e-14	0.250079	1	0.999	1.4665e-13	V1	ENSG00000151150	9.71962e-10	L6 CT
3.35747e-14	-0.661981	0.89	0.913	1.75017e-13	V1	ENSG00000112902	1.18519e-09	L6 CT
3.49008e-14	-0.413913	1	0.998	1.7814e-13	V1	ENSG00000083067	1.232e-09	L6 CT
5.33258e-14	0.317457	1	0.997	2.66629e-13	V1	ENSG00000225783	1.8824e-09	L6 CT
8.59864e-14	-0.450054	1	0.991	4.21333e-13	V1	ENSG00000152583	3.03532e-09	L6 CT
1.33094e-13	-0.298852	1	0.998	6.39372e-13	V1	ENSG00000114948	4.69821e-09	L6 CT
1.84545e-13	0.394205	0.994	0.935	8.69492e-13	V1	ENSG00000150394	6.51445e-09	L6 CT
1.90449e-13	-0.32417	1	0.995	8.80378e-13	V1	ENSG00000155093	6.72285e-09	L6 CT
2.36698e-13	-0.382051	0.682	0.866	1.07391e-12	V1	ENSG00000172575	8.35545e-09	L6 CT
2.41421e-13	0.264285	0.792	0.476	1.07542e-12	V1	ENSG00000276462	8.52214e-09	L6 CT
2.65025e-13	0.33207	1	0.978	1.15948e-12	V1	ENSG00000114861	9.35536e-09	L6 CT
3.48064e-13	-0.513555	0.312	0.586	1.49606e-12	V1	ENSG00000258631	1.22866e-08	L6 CT
5.6899e-13	-0.302274	0.017	0.267	2.40349e-12	V1	ENSG00000254361	2.00853e-08	L6 CT
9.44082e-13	0.442704	0.994	0.953	3.92034e-12	V1	ENSG00000187079	3.33261e-08	L6 CT
9.64495e-13	0.309018	0.723	0.422	3.93835e-12	V1	ENSG00000169213	3.40467e-08	L6 CT
1.18473e-12	-0.554542	0.543	0.736	4.75425e-12	V1	ENSG00000271860	4.18209e-08	L6 CT
1.20312e-12	-0.382618	0.988	0.984	4.75425e-12	V1	ENSG00000170011	4.247e-08	L6 CT
1.66836e-12	0.317717	0.988	0.946	6.48807e-12	V1	ENSG00000156564	5.88932e-08	L6 CT
1.83873e-12	-0.702427	0.092	0.344	7.03887e-12	V1	ENSG00000204262	6.4907e-08	L6 CT
2.40816e-12	-0.525709	0.595	0.794	9.07692e-12	V1	ENSG00000249937	8.50081e-08	L6 CT
2.63325e-12	0.477763	0.994	0.922	9.77493e-12	V1	ENSG00000112182	9.29536e-08	L6 CT
4.01076e-12	-0.460981	0.809	0.879	1.46662e-11	V1	ENSG00000170153	1.4158e-07	L6 CT
4.99084e-12	0.518369	0.931	0.937	1.79817e-11	V1	ENSG00000112541	1.76177e-07	L6 CT
5.26233e-12	0.314171	1	0.997	1.86851e-11	V1	ENSG00000144724	1.8576e-07	L6 CT
7.21298e-12	-0.481333	0.624	0.855	2.52454e-11	V1	ENSG00000154678	2.54618e-07	L6 CT
8.67921e-12	0.30798	0.994	0.963	2.99494e-11	V1	ENSG00000175048	3.06376e-07	L6 CT
8.929e-12	-0.35067	0.075	0.324	3.03834e-11	V1	ENSG00000196562	3.15194e-07	L6 CT
1.21107e-11	0.432659	0.919	0.813	4.06453e-11	V1	ENSG00000154928	4.27506e-07	L6 CT
1.43512e-11	0.357154	0.954	0.846	4.75142e-11	V1	ENSG00000176533	5.06599e-07	L6 CT
1.82016e-11	-0.353592	0.988	0.991	5.94587e-11	V1	ENSG00000058866	6.42518e-07	L6 CT
1.92882e-11	0.277015	1	0.995	6.21789e-11	V1	ENSG00000169744	6.80872e-07	L6 CT
2.31111e-11	0.286977	0.977	0.928	7.35352e-11	V1	ENSG00000175866	8.1582e-07	L6 CT
2.51318e-11	-0.421796	0.225	0.492	7.89396e-11	V1	ENSG00000152578	8.87152e-07	L6 CT
2.60096e-11	0.294966	1	1	8.06627e-11	V1	ENSG00000183023	9.18139e-07	L6 CT
2.74839e-11	0.479772	0.971	0.847	8.41694e-11	V1	ENSG00000106536	9.70182e-07	L6 CT
2.79473e-11	-0.549237	0.601	0.742	8.45318e-11	V1	ENSG00000144668	9.86538e-07	L6 CT
3.08517e-11	0.38463	0.902	0.776	9.21788e-11	V1	ENSG00000139083	1.08906e-06	L6 CT
3.12766e-11	0.277812	0.607	0.377	9.23225e-11	V1	ENSG00000196083	1.10406e-06	L6 CT
3.59301e-11	0.314006	1	0.985	1.04796e-10	V1	ENSG00000164619	1.26833e-06	L6 CT
4.67554e-11	-0.416071	0.694	0.785	1.34766e-10	V1	ENSG00000072041	1.65047e-06	L6 CT
4.87126e-11	-0.47547	0.613	0.786	1.38774e-10	V1	ENSG00000253535	1.71955e-06	L6 CT
6.25249e-11	0.360765	0.994	0.955	1.76076e-10	V1	ENSG00000140015	2.20713e-06	L6 CT
6.45582e-11	-0.330004	0.977	0.982	1.79736e-10	V1	ENSG00000196912	2.27891e-06	L6 CT
6.64046e-11	0.272974	0.861	0.698	1.82799e-10	V1	ENSG00000280650	2.34408e-06	L6 CT
7.35065e-11	-0.449606	0.936	0.985	2.00101e-10	V1	ENSG00000185305	2.59478e-06	L6 CT
9.69174e-11	-0.294987	1	0.985	2.60931e-10	V1	ENSG00000078295	3.42118e-06	L6 CT
1.05063e-10	0.281664	1	0.997	2.79788e-10	V1	ENSG00000151067	3.70873e-06	L6 CT
1.43395e-10	-0.426585	0.751	0.872	3.77761e-10	V1	ENSG00000255910	5.06185e-06	L6 CT
1.50507e-10	0.317063	0.994	0.929	3.92279e-10	V1	ENSG00000171246	5.3129e-06	L6 CT
2.02614e-10	0.276424	1	0.997	5.22531e-10	V1	ENSG00000182256	7.15227e-06	L6 CT
2.06718e-10	-0.352889	0.965	0.983	5.2756e-10	V1	ENSG00000196284	7.29713e-06	L6 CT
2.80096e-10	0.325472	0.994	0.961	7.07458e-10	V1	ENSG00000144057	9.88738e-06	L6 CT
2.97452e-10	-0.576803	0.116	0.334	7.4363e-10	V1	ENSG00000077943	1.05001e-05	L6 CT
3.07634e-10	-0.599298	0.861	0.896	7.61317e-10	V1	ENSG00000146555	1.08595e-05	L6 CT
3.2734e-10	0.260335	0.896	0.777	8.01984e-10	V1	ENSG00000139998	1.15551e-05	L6 CT
3.39723e-10	-0.491995	0.145	0.391	8.2408e-10	V1	ENSG00000250125	1.19922e-05	L6 CT
3.7e-10	-0.328332	0.254	0.507	8.88727e-10	V1	ENSG00000137766	1.3061e-05	L6 CT
3.81908e-10	0.267072	1	0.989	9.08421e-10	V1	ENSG00000081803	1.34813e-05	L6 CT
3.93244e-10	-0.434105	0.364	0.582	9.18892e-10	V1	ENSG00000257060	1.38815e-05	L6 CT
3.93811e-10	-0.253509	0.127	0.358	9.18892e-10	V1	ENSG00000234279	1.39015e-05	L6 CT
4.28259e-10	-0.924878	0.006	0.199	9.89844e-10	V1	ENSG00000248131	1.51175e-05	L6 CT
4.47328e-10	0.300873	0.988	0.963	1.02426e-09	V1	ENSG00000113580	1.57907e-05	L6 CT
4.58517e-10	0.260419	1	0.998	1.04016e-09	V1	ENSG00000166501	1.61857e-05	L6 CT
4.9448e-10	-0.350873	0.555	0.73	1.11145e-09	V1	ENSG00000256287	1.74551e-05	L6 CT
5.60324e-10	-0.375771	0.89	0.921	1.24799e-09	V1	ENSG00000048540	1.97794e-05	L6 CT
6.02938e-10	0.532575	0.936	0.792	1.33081e-09	V1	ENSG00000185053	2.12837e-05	L6 CT
6.73184e-10	0.299785	0.977	0.884	1.46271e-09	V1	ENSG00000284624	2.37634e-05	L6 CT
6.74639e-10	0.295106	0.948	0.838	1.46271e-09	V1	ENSG00000122547	2.38147e-05	L6 CT
8.47007e-10	-0.455952	0.832	0.894	1.82032e-09	V1	ENSG00000128536	2.98993e-05	L6 CT
8.70945e-10	-0.535335	0.289	0.511	1.8521e-09	V1	ENSG00000235531	3.07444e-05	L6 CT
8.76913e-10	-0.455891	0.572	0.729	1.8521e-09	V1	ENSG00000111885	3.0955e-05	L6 CT
9.07717e-10	-0.334265	1	0.996	1.90077e-09	V1	ENSG00000115355	3.20424e-05	L6 CT
1.05267e-09	-0.385841	0.607	0.782	2.17151e-09	V1	ENSG00000175267	3.71591e-05	L6 CT
1.05473e-09	0.823844	0.538	0.391	2.17151e-09	V1	ENSG00000255794	3.72321e-05	L6 CT
1.11436e-09	0.34245	0.988	0.918	2.27515e-09	V1	ENSG00000171444	3.93369e-05	L6 CT
1.26154e-09	0.290937	1	0.983	2.55436e-09	V1	ENSG00000165209	4.45324e-05	L6 CT
1.62444e-09	-0.547243	0.37	0.596	3.26219e-09	V1	ENSG00000099139	5.73426e-05	L6 CT
1.67424e-09	0.274702	0.902	0.727	3.33487e-09	V1	ENSG00000020577	5.91008e-05	L6 CT
1.75183e-09	0.286646	0.954	0.899	3.46129e-09	V1	ENSG00000198722	6.18398e-05	L6 CT
2.14802e-09	0.263622	1	0.997	4.21012e-09	V1	ENSG00000182389	7.58251e-05	L6 CT
2.50568e-09	0.345961	0.659	0.428	4.87216e-09	V1	ENSG00000123104	8.84506e-05	L6 CT
3.10448e-09	0.287609	1	0.984	5.98895e-09	V1	ENSG00000158321	0.000109588	L6 CT
3.21471e-09	-0.448694	0.942	0.951	6.15315e-09	V1	ENSG00000152208	0.000113479	L6 CT
3.6805e-09	-0.456958	0.11	0.324	6.99009e-09	V1	ENSG00000171643	0.000129922	L6 CT
4.92245e-09	0.297776	0.988	0.967	9.27692e-09	V1	ENSG00000151952	0.000173762	L6 CT
5.3803e-09	-0.283563	0.965	0.963	1.004e-08	V1	ENSG00000196199	0.000189925	L6 CT
5.4093e-09	-0.262908	0.087	0.298	1.004e-08	V1	ENSG00000259664	0.000190948	L6 CT
5.92493e-09	-0.317997	0.925	0.942	1.09143e-08	V1	ENSG00000250903	0.00020915	L6 CT
9.14433e-09	-0.561695	0.393	0.586	1.67191e-08	V1	ENSG00000150275	0.000322795	L6 CT
9.47419e-09	-0.609273	0.289	0.469	1.71939e-08	V1	ENSG00000260658	0.000334439	L6 CT
9.64322e-09	0.340765	0.728	0.554	1.7372e-08	V1	ENSG00000171791	0.000340406	L6 CT
1.26589e-08	0.255864	0.931	0.859	2.26382e-08	V1	ENSG00000124496	0.000446859	L6 CT
1.27764e-08	0.252606	1	0.977	2.26827e-08	V1	ENSG00000109756	0.000451007	L6 CT
1.60961e-08	0.319529	1	0.976	2.83708e-08	V1	ENSG00000283674	0.000568192	L6 CT
1.71033e-08	0.331322	0.861	0.683	2.99308e-08	V1	ENSG00000183722	0.000603746	L6 CT
1.80274e-08	0.279125	0.994	0.931	3.13242e-08	V1	ENSG00000079102	0.000636367	L6 CT
1.99179e-08	-0.395407	0.277	0.48	3.43654e-08	V1	ENSG00000134775	0.000703102	L6 CT
2.3147e-08	-0.330573	0.422	0.621	3.96575e-08	V1	ENSG00000145431	0.00081709	L6 CT
2.432e-08	0.261335	0.994	0.989	4.11477e-08	V1	ENSG00000136267	0.000858495	L6 CT
2.43527e-08	-0.386487	0.509	0.677	4.11477e-08	V1	ENSG00000237505	0.00085965	L6 CT
2.5021e-08	-0.422351	0.665	0.82	4.1718e-08	V1	ENSG00000173406	0.000883241	L6 CT
2.50308e-08	-0.38924	0.746	0.842	4.1718e-08	V1	ENSG00000269821	0.000883587	L6 CT
2.70505e-08	0.261442	0.965	0.932	4.47796e-08	V1	ENSG00000111728	0.000954884	L6 CT
2.79196e-08	0.302715	1	0.983	4.59081e-08	V1	ENSG00000116147	0.000985562	L6 CT
2.85779e-08	0.279693	1	0.993	4.66773e-08	V1	ENSG00000206579	0.0010088	L6 CT
3.08464e-08	0.273498	0.994	0.988	5.00487e-08	V1	ENSG00000160584	0.00108888	L6 CT
3.32774e-08	-0.258805	0.763	0.844	5.36378e-08	V1	ENSG00000242268	0.00117469	L6 CT
5.204e-08	0.277825	0.948	0.891	8.33321e-08	V1	ENSG00000145990	0.00183701	L6 CT
5.97212e-08	0.302929	0.988	0.912	9.5011e-08	V1	ENSG00000187605	0.00210816	L6 CT
6.62678e-08	-0.707189	0.434	0.591	1.04746e-07	V1	ENSG00000182348	0.00233925	L6 CT
6.781e-08	0.269424	0.96	0.915	1.06151e-07	V1	ENSG00000133195	0.00239369	L6 CT
6.80236e-08	0.276766	0.908	0.818	1.06151e-07	V1	ENSG00000115652	0.00240123	L6 CT
8.21251e-08	-0.309492	0.913	0.942	1.27346e-07	V1	ENSG00000164989	0.00289902	L6 CT
9.22302e-08	-0.309742	0.919	0.901	1.42116e-07	V1	ENSG00000196730	0.00325573	L6 CT
1.00323e-07	-0.313539	0.832	0.87	1.5362e-07	V1	ENSG00000144455	0.00354141	L6 CT
1.15649e-07	-0.346534	0.792	0.85	1.75988e-07	V1	ENSG00000262801	0.00408243	L6 CT
1.21013e-07	-0.323266	0.578	0.688	1.83013e-07	V1	ENSG00000274422	0.00427175	L6 CT
1.23255e-07	0.267758	0.89	0.82	1.85261e-07	V1	ENSG00000066382	0.00435091	L6 CT
1.3356e-07	-0.278088	0.694	0.788	1.99525e-07	V1	ENSG00000121988	0.00471465	L6 CT
1.55384e-07	0.309404	0.994	0.968	2.30721e-07	V1	ENSG00000184611	0.00548504	L6 CT
1.75156e-07	-0.258591	0.983	0.966	2.58513e-07	V1	ENSG00000112893	0.00618299	L6 CT
1.85348e-07	0.339406	0.977	0.883	2.71529e-07	V1	ENSG00000182168	0.00654278	L6 CT
1.86191e-07	0.274894	0.792	0.629	2.71529e-07	V1	ENSG00000116991	0.00657255	L6 CT
2.11377e-07	-0.383424	0.607	0.757	3.06434e-07	V1	ENSG00000254349	0.00746161	L6 CT
2.29782e-07	-0.301684	1	0.985	3.31156e-07	V1	ENSG00000155052	0.00811129	L6 CT
2.48693e-07	-0.266703	0.035	0.193	3.55057e-07	V1	ENSG00000156140	0.00877887	L6 CT
2.49265e-07	-0.257138	0.977	0.967	3.55057e-07	V1	ENSG00000126870	0.00879904	L6 CT
2.87374e-07	0.292781	0.983	0.916	4.06975e-07	V1	ENSG00000183166	0.0101443	L6 CT
3.38603e-07	-0.268983	0.85	0.88	4.76768e-07	V1	ENSG00000122966	0.0119527	L6 CT
3.4542e-07	-0.318894	0.601	0.705	4.83588e-07	V1	ENSG00000150938	0.0121933	L6 CT
3.81055e-07	0.291473	0.988	0.936	5.30446e-07	V1	ENSG00000117114	0.0134512	L6 CT
4.13712e-07	0.294904	0.873	0.723	5.72652e-07	V1	ENSG00000231185	0.014604	L6 CT
5.04566e-07	-0.442092	0.468	0.649	6.94487e-07	V1	ENSG00000216863	0.0178112	L6 CT
5.96958e-07	-0.264447	0.734	0.814	8.17065e-07	V1	ENSG00000130653	0.0210726	L6 CT
6.3615e-07	-0.389042	0.601	0.754	8.65871e-07	V1	ENSG00000285939	0.0224561	L6 CT
6.70623e-07	-0.310012	0.983	0.983	9.0775e-07	V1	ENSG00000188641	0.023673	L6 CT
7.57782e-07	-0.259913	0.942	0.949	1.02009e-06	V1	ENSG00000146350	0.0267497	L6 CT
1.01589e-06	-0.25798	0.462	0.596	1.35808e-06	V1	ENSG00000148935	0.0358609	L6 CT
1.01995e-06	-0.25354	0.191	0.356	1.35808e-06	V1	ENSG00000124813	0.0360041	L6 CT
1.08316e-06	0.295027	0.931	0.832	1.43445e-06	V1	ENSG00000120162	0.0382355	L6 CT
1.34811e-06	-0.254901	0.994	0.985	1.77573e-06	V1	ENSG00000136153	0.0475881	L6 CT
1.43761e-06	-0.323373	0.977	0.976	1.8835e-06	V1	ENSG00000232931	0.0507477	L6 CT
1.91357e-06	-0.425968	0.208	0.401	2.49375e-06	V1	ENSG00000182463	0.0675492	L6 CT
2.14637e-06	0.313883	0.96	0.905	2.78233e-06	V1	ENSG00000134480	0.0757668	L6 CT
2.17581e-06	-0.454878	0.578	0.662	2.80565e-06	V1	ENSG00000157890	0.0768062	L6 CT
2.4597e-06	-0.263427	0.387	0.534	3.15511e-06	V1	ENSG00000144847	0.0868274	L6 CT
3.21718e-06	0.265103	0.994	0.981	4.10526e-06	V1	ENSG00000139174	0.113566	L6 CT
3.29303e-06	0.330159	0.566	0.399	4.18027e-06	V1	ENSG00000137968	0.116244	L6 CT
3.41168e-06	0.337298	0.908	0.845	4.30856e-06	V1	ENSG00000069849	0.120432	L6 CT
3.60172e-06	-0.298953	0.306	0.481	4.52524e-06	V1	ENSG00000255418	0.127141	L6 CT
3.62996e-06	-0.253428	0.827	0.871	4.53745e-06	V1	ENSG00000143013	0.128138	L6 CT
4.34241e-06	-0.60371	0.225	0.4	5.40046e-06	V1	ENSG00000224271	0.153287	L6 CT
4.42239e-06	0.284208	0.954	0.834	5.47215e-06	V1	ENSG00000112964	0.15611	L6 CT
5.80211e-06	-0.439179	0.867	0.883	7.1433e-06	V1	ENSG00000185532	0.204815	L6 CT
6.59247e-06	-0.329856	0.555	0.697	8.07577e-06	V1	ENSG00000170160	0.232714	L6 CT
7.24171e-06	0.25852	0.977	0.91	8.82696e-06	V1	ENSG00000286685	0.255632	L6 CT
7.80664e-06	-0.258941	0.942	0.947	9.46845e-06	V1	ENSG00000152910	0.275574	L6 CT
1.2733e-05	-0.354679	0.746	0.822	1.53675e-05	V1	ENSG00000257815	0.449477	L6 CT
1.31295e-05	0.253697	0.601	0.467	1.57144e-05	V1	ENSG00000175426	0.463471	L6 CT
1.31488e-05	-0.317977	0.954	0.968	1.57144e-05	V1	ENSG00000260372	0.464152	L6 CT
1.50295e-05	0.309104	0.844	0.807	1.78749e-05	V1	ENSG00000154975	0.530541	L6 CT
1.73629e-05	-0.356636	0.844	0.91	2.05503e-05	V1	ENSG00000152377	0.612912	L6 CT
1.80089e-05	0.261331	0.902	0.727	2.12124e-05	V1	ENSG00000113319	0.635715	L6 CT
1.9292e-05	-0.265765	0.734	0.833	2.26151e-05	V1	ENSG00000127989	0.681008	L6 CT
2.06108e-05	-0.37949	0.451	0.575	2.40459e-05	V1	ENSG00000197826	0.727559	L6 CT
2.25494e-05	0.277463	0.988	0.96	2.61829e-05	V1	ENSG00000152413	0.795993	L6 CT
2.48568e-05	-0.253416	0.809	0.849	2.8726e-05	V1	ENSG00000069188	0.877444	L6 CT
2.83731e-05	-0.282312	1	0.995	3.26358e-05	V1	ENSG00000165966	1	L6 CT
4.07055e-05	-0.273704	0.763	0.826	4.66021e-05	V1	ENSG00000152931	1	L6 CT
4.89882e-05	-0.303022	0.607	0.677	5.58237e-05	V1	ENSG00000122786	1	L6 CT
6.68681e-05	0.255947	0.983	0.959	7.58457e-05	V1	ENSG00000112186	1	L6 CT
7.60147e-05	-0.268642	0.879	0.897	8.58231e-05	V1	ENSG00000168830	1	L6 CT
7.85023e-05	-0.261799	0.486	0.622	8.8225e-05	V1	ENSG00000245768	1	L6 CT
0.000110824	-0.260321	0.457	0.588	0.000123981	V1	ENSG00000287683	1	L6 CT
0.000127475	-0.254531	0.613	0.69	0.000141961	V1	ENSG00000187715	1	L6 CT
0.000133836	-0.28599	0.572	0.636	0.00014837	V1	ENSG00000273018	1	L6 CT
0.000156532	-0.261584	0.942	0.965	0.000172749	V1	ENSG00000165084	1	L6 CT
0.000194195	-0.283676	0.994	0.996	0.000213353	V1	ENSG00000189337	1	L6 CT
0.000225294	-0.265476	0.838	0.905	0.000246415	V1	ENSG00000122254	1	L6 CT
0.000249285	-0.275864	0.543	0.639	0.000271444	V1	ENSG00000249252	1	L6 CT
0.000263774	-0.277294	0.688	0.742	0.00028595	V1	ENSG00000134146	1	L6 CT
0.000289032	-0.261011	0.566	0.633	0.000311951	V1	ENSG00000122574	1	L6 CT
0.00039848	-0.256487	0.514	0.615	0.000428191	V1	ENSG00000153930	1	L6 CT
0.00041796	0.305304	0.867	0.707	0.000447162	V1	ENSG00000179603	1	L6 CT
0.000443185	0.258784	0.913	0.875	0.000472089	V1	ENSG00000148219	1	L6 CT
0.00107548	-0.259343	0.457	0.575	0.00114067	V1	ENSG00000227240	1	L6 CT
0.00110599	-0.428237	0.416	0.52	0.00116797	V1	ENSG00000117069	1	L6 CT
0.0011142	-0.250476	0.676	0.735	0.00117159	V1	ENSG00000203601	1	L6 CT
0.00112584	-0.418482	0.775	0.799	0.00117876	V1	ENSG00000283154	1	L6 CT
0.00157361	-0.287274	0.948	0.939	0.00164057	V1	ENSG00000104361	1	L6 CT
0.00159939	-0.387172	0.85	0.877	0.00166038	V1	ENSG00000229618	1	L6 CT
0.00191289	-0.259632	0.277	0.384	0.00197746	V1	ENSG00000203867	1	L6 CT
0.002612	-0.313746	0.376	0.471	0.00268883	V1	ENSG00000172554	1	L6 CT
0.00412551	-0.253104	0.977	0.924	0.00422908	V1	ENSG00000239268	1	L6 CT
0.00416018	-0.273398	0.653	0.683	0.00424685	V1	ENSG00000141668	1	L6 CT
0.00499972	-0.28465	0.746	0.778	0.0050827	V1	ENSG00000224897	1	L6 CT
0.00679084	0.40151	0.821	0.811	0.00687502	V1	ENSG00000174482	1	L6 CT
0.00857162	-0.326412	0.249	0.327	0.00864217	V1	ENSG00000153820	1	L6 CT
0.00870908	0.397255	1	0.996	0.00874477	V1	ENSG00000148053	1	L6 CT
0.00979882	-0.250399	0.809	0.806	0.00979882	V1	ENSG00000109452	1	L6 CT
1.3762e-44	0.951146	0.706	0.088	6.09655e-42	ITG	ENSG00000056291	4.85798e-40	L6 CT
2.5562e-37	0.753733	0.49	0.05	5.66199e-35	ITG	ENSG00000154864	9.02339e-33	L6 CT
3.49316e-27	1.224	0.667	0.151	5.15823e-25	ITG	ENSG00000260807	1.23308e-22	L6 CT
1.90315e-23	0.345872	0.51	0.087	2.10773e-21	ITG	ENSG00000100473	6.71811e-19	L6 CT
3.10337e-23	1.32405	1	0.63	2.74959e-21	ITG	ENSG00000236886	1.09549e-18	L6 CT
3.74148e-21	0.836686	0.961	0.5	2.76246e-19	ITG	ENSG00000276462	1.32074e-16	L6 CT
3.18126e-20	-1.60065	0.333	0.885	2.01328e-18	ITG	ENSG00000168843	1.12298e-15	L6 CT
5.06276e-19	0.260045	0.373	0.057	2.8035e-17	ITG	ENSG00000159708	1.78715e-14	L6 CT
5.54606e-17	1.13664	1	0.717	2.72989e-15	ITG	ENSG00000179603	1.95776e-12	L6 CT
1.1706e-15	0.437926	0.569	0.16	5.18576e-14	ITG	ENSG00000115155	4.13222e-11	L6 CT
1.47245e-15	0.82501	1	0.941	5.92994e-14	ITG	ENSG00000117114	5.19774e-11	L6 CT
4.96851e-15	0.32896	0.686	0.218	1.7184e-13	ITG	ENSG00000141540	1.75389e-10	L6 CT
5.04272e-15	0.428592	0.686	0.229	1.7184e-13	ITG	ENSG00000099260	1.78008e-10	L6 CT
5.88491e-15	0.348749	0.51	0.13	1.86215e-13	ITG	ENSG00000287360	2.07737e-10	L6 CT
7.67191e-15	0.629699	0.98	0.664	2.26577e-13	ITG	ENSG00000175164	2.70818e-10	L6 CT
1.36322e-14	0.835679	0.882	0.38	3.77442e-13	ITG	ENSG00000080224	4.81217e-10	L6 CT
1.59538e-14	0.792663	1	0.937	4.15738e-13	ITG	ENSG00000079102	5.6317e-10	L6 CT
2.8863e-14	0.953564	1	0.801	7.1035e-13	ITG	ENSG00000174473	1.01886e-09	L6 CT
3.15048e-14	0.338009	0.627	0.191	7.33735e-13	ITG	ENSG00000260848	1.11212e-09	L6 CT
3.31257e-14	0.381308	0.667	0.213	7.33735e-13	ITG	ENSG00000130508	1.16934e-09	L6 CT
4.34772e-14	0.38796	0.647	0.206	9.17162e-13	ITG	ENSG00000249988	1.53474e-09	L6 CT
5.2521e-14	1.13781	0.98	0.804	1.0452e-12	ITG	ENSG00000185053	1.85399e-09	L6 CT
5.42655e-14	0.551562	0.647	0.214	1.0452e-12	ITG	ENSG00000183662	1.91557e-09	L6 CT
1.42473e-13	-1.0365	0.588	0.924	2.62981e-12	ITG	ENSG00000115896	5.02929e-09	L6 CT
2.00115e-13	0.722629	1	0.995	3.54604e-12	ITG	ENSG00000253553	7.06407e-09	L6 CT
2.85097e-13	0.949809	0.98	0.611	4.85762e-12	ITG	ENSG00000216863	1.00639e-08	L6 CT
3.03529e-13	0.918994	0.98	0.554	4.98013e-12	ITG	ENSG00000182348	1.07146e-08	L6 CT
4.29619e-13	0.561317	0.784	0.327	6.79719e-12	ITG	ENSG00000237813	1.51656e-08	L6 CT
4.90925e-13	0.781213	1	0.91	7.49931e-12	ITG	ENSG00000170624	1.73297e-08	L6 CT
8.6471e-13	0.974839	0.961	0.89	1.27689e-11	ITG	ENSG00000169855	3.05243e-08	L6 CT
1.57416e-12	0.981552	0.706	0.3	2.24953e-11	ITG	ENSG00000229981	5.55679e-08	L6 CT
2.08613e-12	0.549186	0.941	0.434	2.88799e-11	ITG	ENSG00000134775	7.36404e-08	L6 CT
3.07715e-12	0.99433	0.98	0.86	4.13084e-11	ITG	ENSG00000149972	1.08624e-07	L6 CT
5.99132e-12	0.717513	0.902	0.593	7.80633e-11	ITG	ENSG00000214944	2.11493e-07	L6 CT
6.86191e-12	1.09224	0.686	0.274	8.68522e-11	ITG	ENSG00000187323	2.42226e-07	L6 CT
1.4917e-11	-0.669578	0.843	0.95	1.83562e-10	ITG	ENSG00000109906	5.26569e-07	L6 CT
2.53404e-11	0.729771	1	0.844	3.034e-10	ITG	ENSG00000112964	8.94515e-07	L6 CT
2.9512e-11	0.532525	0.588	0.217	3.44048e-10	ITG	ENSG00000197584	1.04177e-06	L6 CT
4.56049e-11	1.02127	0.863	0.492	5.18025e-10	ITG	ENSG00000117069	1.60985e-06	L6 CT
6.09579e-11	0.554475	1	0.982	6.75109e-10	ITG	ENSG00000133019	2.15181e-06	L6 CT
7.0965e-11	0.42626	0.608	0.216	7.66769e-10	ITG	ENSG00000227681	2.50507e-06	L6 CT
7.90543e-11	0.352742	1	1	8.33834e-10	ITG	ENSG00000168702	2.79062e-06	L6 CT
8.52739e-11	0.386593	0.647	0.239	8.78519e-10	ITG	ENSG00000203727	3.01017e-06	L6 CT
1.28809e-10	0.284242	0.588	0.201	1.29687e-09	ITG	ENSG00000105974	4.54696e-06	L6 CT
1.54452e-10	0.410674	0.882	0.461	1.4951e-09	ITG	ENSG00000274767	5.45214e-06	L6 CT
1.55247e-10	0.560669	1	0.88	1.4951e-09	ITG	ENSG00000140836	5.48022e-06	L6 CT
1.8114e-10	0.481429	0.843	0.452	1.70734e-09	ITG	ENSG00000111913	6.39423e-06	L6 CT
1.9334e-10	0.416947	0.49	0.157	1.78436e-09	ITG	ENSG00000182329	6.82489e-06	L6 CT
2.0967e-10	0.612674	1	0.805	1.89559e-09	ITG	ENSG00000218336	7.40137e-06	L6 CT
2.45649e-10	0.551214	1	0.982	2.17645e-09	ITG	ENSG00000188641	8.67142e-06	L6 CT
3.31374e-10	0.539204	1	0.879	2.87841e-09	ITG	ENSG00000058668	1.16975e-05	L6 CT
3.81776e-10	0.298948	0.667	0.277	3.25243e-09	ITG	ENSG00000162627	1.34767e-05	L6 CT
4.49499e-10	0.639658	1	0.923	3.75713e-09	ITG	ENSG00000133401	1.58673e-05	L6 CT
4.9805e-10	-0.828886	1	0.995	4.08586e-09	ITG	ENSG00000165966	1.75812e-05	L6 CT
6.56002e-10	0.519045	0.745	0.329	5.2838e-09	ITG	ENSG00000132669	2.31569e-05	L6 CT
9.31817e-10	0.423769	0.941	0.658	7.37133e-09	ITG	ENSG00000112531	3.28931e-05	L6 CT
1.10625e-09	-0.669378	1	0.995	8.59766e-09	ITG	ENSG00000145819	3.90505e-05	L6 CT
1.16465e-09	0.439691	1	0.987	8.89548e-09	ITG	ENSG00000187122	4.1112e-05	L6 CT
1.2542e-09	0.30595	0.51	0.175	9.4171e-09	ITG	ENSG00000133863	4.42731e-05	L6 CT
1.29508e-09	0.379955	0.627	0.247	9.56199e-09	ITG	ENSG00000111961	4.57162e-05	L6 CT
1.50675e-09	0.536878	1	0.958	1.09424e-08	ITG	ENSG00000140015	5.31881e-05	L6 CT
1.62487e-09	-0.660293	1	0.992	1.161e-08	ITG	ENSG00000152583	5.73579e-05	L6 CT
2.06551e-09	0.673411	1	0.868	1.45242e-08	ITG	ENSG00000229618	7.29126e-05	L6 CT
2.13117e-09	0.586801	1	0.928	1.46592e-08	ITG	ENSG00000239268	7.52304e-05	L6 CT
2.16924e-09	0.279943	0.588	0.221	1.46592e-08	ITG	ENSG00000149654	7.6574e-05	L6 CT
2.18399e-09	0.319129	0.549	0.202	1.46592e-08	ITG	ENSG00000198785	7.70949e-05	L6 CT
2.26057e-09	0.294717	1	1	1.49468e-08	ITG	ENSG00000078328	7.97982e-05	L6 CT
2.80932e-09	0.485415	0.784	0.387	1.83019e-08	ITG	ENSG00000111962	9.9169e-05	L6 CT
3.88239e-09	0.514953	0.941	0.682	2.49261e-08	ITG	ENSG00000150938	0.000137048	L6 CT
4.28996e-09	-0.436057	1	0.995	2.71493e-08	ITG	ENSG00000157087	0.000151436	L6 CT
4.55172e-09	0.394986	0.961	0.68	2.84001e-08	ITG	ENSG00000197753	0.000160676	L6 CT
6.29492e-09	0.540374	1	0.857	3.87312e-08	ITG	ENSG00000118515	0.000222211	L6 CT
8.21638e-09	-0.449014	1	1	4.9861e-08	ITG	ENSG00000131711	0.000290038	L6 CT
9.87488e-09	0.392303	1	0.991	5.91158e-08	ITG	ENSG00000127124	0.000348583	L6 CT
1.07671e-08	0.432015	0.961	0.732	6.28731e-08	ITG	ENSG00000137942	0.00038008	L6 CT
1.07864e-08	-0.419306	0.98	0.998	6.28731e-08	ITG	ENSG00000002746	0.000380758	L6 CT
1.12138e-08	0.622405	1	0.845	6.4516e-08	ITG	ENSG00000143473	0.000395848	L6 CT
1.8061e-08	0.380853	0.961	0.752	1.02478e-07	ITG	ENSG00000153291	0.000637552	L6 CT
1.82749e-08	-0.438839	1	1	1.02478e-07	ITG	ENSG00000251562	0.000645103	L6 CT
1.96132e-08	0.335538	0.941	0.631	1.08608e-07	ITG	ENSG00000060656	0.000692346	L6 CT
2.12886e-08	0.387543	0.922	0.613	1.1643e-07	ITG	ENSG00000164128	0.000751489	L6 CT
2.31592e-08	0.685975	0.98	0.766	1.25116e-07	ITG	ENSG00000183783	0.000817518	L6 CT
2.42591e-08	0.344757	1	0.998	1.29479e-07	ITG	ENSG00000138814	0.000856347	L6 CT
2.53709e-08	0.480335	1	0.97	1.33801e-07	ITG	ENSG00000184611	0.000895592	L6 CT
3.29701e-08	0.320302	0.843	0.431	1.71609e-07	ITG	ENSG00000132274	0.00116384	L6 CT
3.33147e-08	0.321864	1	0.999	1.71609e-07	ITG	ENSG00000151474	0.00117601	L6 CT
3.86169e-08	0.420975	0.98	0.812	1.95482e-07	ITG	ENSG00000169032	0.00136318	L6 CT
3.88316e-08	0.323361	1	1	1.95482e-07	ITG	ENSG00000175497	0.00137075	L6 CT
4.12952e-08	0.432112	1	0.992	2.05548e-07	ITG	ENSG00000169946	0.00145772	L6 CT
4.18051e-08	0.331283	0.902	0.539	2.05774e-07	ITG	ENSG00000203685	0.00147572	L6 CT
5.24245e-08	0.339065	1	1	2.54856e-07	ITG	ENSG00000120549	0.00185059	L6 CT
5.29272e-08	0.796609	0.961	0.706	2.54856e-07	ITG	ENSG00000196090	0.00186833	L6 CT
5.98725e-08	-0.682488	0.686	0.878	2.85199e-07	ITG	ENSG00000154229	0.0021135	L6 CT
6.4662e-08	-1.43545	0.216	0.537	3.04737e-07	ITG	ENSG00000253288	0.00228257	L6 CT
6.61366e-08	0.315598	0.882	0.57	3.08406e-07	ITG	ENSG00000116266	0.00233462	L6 CT
7.59172e-08	-0.520929	1	0.997	3.50326e-07	ITG	ENSG00000157782	0.00267988	L6 CT
8.31272e-08	0.372696	1	0.95	3.79643e-07	ITG	ENSG00000170390	0.00293439	L6 CT
8.73218e-08	0.347852	0.863	0.548	3.9473e-07	ITG	ENSG00000118705	0.00308246	L6 CT
9.01793e-08	0.454054	1	0.994	4.03529e-07	ITG	ENSG00000185565	0.00318333	L6 CT
9.49242e-08	-0.500756	0.314	0.61	4.20514e-07	ITG	ENSG00000049246	0.00335082	L6 CT
9.67976e-08	0.433647	0.824	0.459	4.24568e-07	ITG	ENSG00000137766	0.00341695	L6 CT
9.8645e-08	0.475621	0.961	0.853	4.28429e-07	ITG	ENSG00000186231	0.00348217	L6 CT
1.00046e-07	0.396588	0.392	0.136	4.30294e-07	ITG	ENSG00000112319	0.00353162	L6 CT
1.08371e-07	0.307318	0.941	0.582	4.61618e-07	ITG	ENSG00000135315	0.00382549	L6 CT
1.11273e-07	0.410048	1	0.98	4.69466e-07	ITG	ENSG00000114861	0.00392794	L6 CT
1.21525e-07	0.483853	1	0.931	5.07883e-07	ITG	ENSG00000153823	0.00428983	L6 CT
1.31696e-07	0.32291	0.824	0.442	5.45245e-07	ITG	ENSG00000152578	0.00464886	L6 CT
1.37687e-07	0.574762	1	0.784	5.6477e-07	ITG	ENSG00000184304	0.00486034	L6 CT
1.45167e-07	0.383198	1	0.977	5.89992e-07	ITG	ENSG00000145982	0.00512441	L6 CT
1.5217e-07	0.478217	0.98	0.919	6.12832e-07	ITG	ENSG00000133195	0.00537162	L6 CT
1.77296e-07	0.39755	1	0.925	7.07586e-07	ITG	ENSG00000144645	0.00625854	L6 CT
2.05109e-07	0.288861	0.882	0.525	8.1128e-07	ITG	ENSG00000185324	0.00724035	L6 CT
2.40091e-07	-0.390741	1	0.999	9.41242e-07	ITG	ENSG00000128656	0.00847521	L6 CT
2.6223e-07	0.260917	0.627	0.307	1.01364e-06	ITG	ENSG00000228109	0.0092567	L6 CT
2.63135e-07	0.251389	0.608	0.277	1.01364e-06	ITG	ENSG00000105971	0.00928865	L6 CT
2.72855e-07	0.276017	0.902	0.564	1.04202e-06	ITG	ENSG00000116852	0.00963178	L6 CT
3.50738e-07	0.458115	1	0.955	1.32801e-06	ITG	ENSG00000112530	0.0123811	L6 CT
3.71694e-07	0.422613	0.843	0.5	1.39543e-06	ITG	ENSG00000174453	0.0131208	L6 CT
4.02741e-07	0.277224	0.902	0.544	1.49928e-06	ITG	ENSG00000250159	0.0142168	L6 CT
4.31917e-07	0.483065	1	0.932	1.59449e-06	ITG	ENSG00000163046	0.0152467	L6 CT
4.49146e-07	0.396064	0.961	0.872	1.64439e-06	ITG	ENSG00000107282	0.0158549	L6 CT
4.55241e-07	0.258868	0.745	0.408	1.65305e-06	ITG	ENSG00000184916	0.01607	L6 CT
5.26576e-07	-0.5958	0.98	0.98	1.89653e-06	ITG	ENSG00000136237	0.0185881	L6 CT
5.38883e-07	0.507157	0.608	0.305	1.9252e-06	ITG	ENSG00000153820	0.0190226	L6 CT
5.59936e-07	-0.253832	1	1	1.98441e-06	ITG	ENSG00000185046	0.0197657	L6 CT
6.06325e-07	0.352963	0.647	0.296	2.13176e-06	ITG	ENSG00000286225	0.0214033	L6 CT
7.26021e-07	-0.607489	0.235	0.561	2.5325e-06	ITG	ENSG00000109458	0.0256285	L6 CT
9.16073e-07	0.69629	0.745	0.397	3.17047e-06	ITG	ENSG00000255794	0.0323374	L6 CT
1.0031e-06	0.312259	1	1	3.44477e-06	ITG	ENSG00000021645	0.0354096	L6 CT
1.01268e-06	0.322851	0.824	0.526	3.4509e-06	ITG	ENSG00000213983	0.0357476	L6 CT
1.09253e-06	0.431109	1	0.977	3.69458e-06	ITG	ENSG00000225206	0.0385663	L6 CT
1.16906e-06	-0.646372	0.353	0.663	3.92345e-06	ITG	ENSG00000157890	0.041268	L6 CT
1.23902e-06	0.456257	0.98	0.757	4.12697e-06	ITG	ENSG00000182985	0.0437376	L6 CT
1.25093e-06	0.376762	1	0.855	4.13555e-06	ITG	ENSG00000170485	0.044158	L6 CT
1.28104e-06	0.549101	0.961	0.806	4.2037e-06	ITG	ENSG00000154975	0.0452206	L6 CT
1.33509e-06	0.385341	1	0.994	4.34887e-06	ITG	ENSG00000198216	0.0471288	L6 CT
1.41457e-06	0.309839	0.922	0.6	4.57411e-06	ITG	ENSG00000082014	0.0499342	L6 CT
1.47641e-06	0.332456	1	0.864	4.71723e-06	ITG	ENSG00000105926	0.0521172	L6 CT
1.48013e-06	-0.445402	0.882	0.946	4.71723e-06	ITG	ENSG00000087460	0.0522484	L6 CT
1.5428e-06	0.358317	1	0.991	4.88187e-06	ITG	ENSG00000157152	0.0544609	L6 CT
1.56378e-06	0.565614	1	0.876	4.91316e-06	ITG	ENSG00000185532	0.0552015	L6 CT
1.58678e-06	-0.455163	0.765	0.855	4.9503e-06	ITG	ENSG00000141447	0.0560132	L6 CT
1.64412e-06	0.311898	1	1	5.09331e-06	ITG	ENSG00000113448	0.0580373	L6 CT
1.65584e-06	0.289535	1	0.95	5.09401e-06	ITG	ENSG00000143442	0.0584512	L6 CT
1.67805e-06	0.498337	0.941	0.67	5.12673e-06	ITG	ENSG00000073849	0.0592351	L6 CT
1.86418e-06	0.35341	1	0.89	5.64811e-06	ITG	ENSG00000254377	0.0658055	L6 CT
1.8742e-06	0.337791	0.98	0.877	5.64811e-06	ITG	ENSG00000132694	0.0661594	L6 CT
2.02637e-06	0.283487	1	0.847	6.0491e-06	ITG	ENSG00000183426	0.0715308	L6 CT
2.03457e-06	0.378196	1	0.854	6.0491e-06	ITG	ENSG00000110076	0.0718204	L6 CT
2.11983e-06	0.442875	0.843	0.587	6.26058e-06	ITG	ENSG00000152822	0.0748301	L6 CT
2.1367e-06	-0.313192	1	0.998	6.26861e-06	ITG	ENSG00000114948	0.0754256	L6 CT
2.41967e-06	0.371801	1	0.976	7.05206e-06	ITG	ENSG00000255248	0.0854143	L6 CT
2.48963e-06	-0.373719	1	0.976	7.18012e-06	ITG	ENSG00000196872	0.0878839	L6 CT
2.49602e-06	0.398347	1	0.933	7.18012e-06	ITG	ENSG00000120594	0.0881096	L6 CT
2.65218e-06	0.385013	1	0.934	7.58011e-06	ITG	ENSG00000134343	0.093622	L6 CT
2.8673e-06	0.375438	1	0.991	8.1424e-06	ITG	ENSG00000066032	0.101216	L6 CT
2.89814e-06	-0.663874	0.549	0.684	8.17756e-06	ITG	ENSG00000141668	0.102304	L6 CT
3.00657e-06	0.387411	1	0.983	8.42982e-06	ITG	ENSG00000178031	0.106132	L6 CT
3.34743e-06	-0.377732	1	0.986	9.32648e-06	ITG	ENSG00000068024	0.118164	L6 CT
3.44403e-06	0.362452	1	0.895	9.53567e-06	ITG	ENSG00000135333	0.121574	L6 CT
3.56761e-06	0.336134	1	0.915	9.81648e-06	ITG	ENSG00000173715	0.125937	L6 CT
3.7158e-06	-0.375726	0.961	0.96	1.01611e-05	ITG	ENSG00000124831	0.131168	L6 CT
4.05926e-06	0.326943	0.961	0.59	1.10322e-05	ITG	ENSG00000144583	0.143292	L6 CT
4.12752e-06	0.407874	0.98	0.874	1.11493e-05	ITG	ENSG00000165973	0.145701	L6 CT
4.34189e-06	-0.31169	1	0.996	1.16573e-05	ITG	ENSG00000171132	0.153269	L6 CT
4.40472e-06	-0.359043	1	0.999	1.17054e-05	ITG	ENSG00000157445	0.155487	L6 CT
4.41264e-06	-0.409558	1	1	1.17054e-05	ITG	ENSG00000182621	0.155766	L6 CT
4.69465e-06	0.374467	0.98	0.755	1.23793e-05	ITG	ENSG00000121989	0.165721	L6 CT
5.0105e-06	0.404215	1	0.982	1.3134e-05	ITG	ENSG00000237515	0.176871	L6 CT
5.16519e-06	-0.433753	1	0.928	1.34599e-05	ITG	ENSG00000134243	0.182331	L6 CT
5.36207e-06	0.317147	1	0.999	1.38912e-05	ITG	ENSG00000164418	0.189281	L6 CT
6.80698e-06	0.298881	1	0.961	1.75319e-05	ITG	ENSG00000100364	0.240286	L6 CT
7.48913e-06	-0.502336	1	0.993	1.91774e-05	ITG	ENSG00000164588	0.264366	L6 CT
7.59249e-06	-0.382803	0.745	0.837	1.93303e-05	ITG	ENSG00000163399	0.268015	L6 CT
8.22763e-06	0.330617	1	0.961	2.08277e-05	ITG	ENSG00000135643	0.290435	L6 CT
8.67557e-06	0.316416	0.98	0.852	2.18368e-05	ITG	ENSG00000105613	0.306248	L6 CT
8.90553e-06	-0.497813	0.529	0.701	2.2289e-05	ITG	ENSG00000138378	0.314365	L6 CT
9.31687e-06	0.284464	0.882	0.609	2.31875e-05	ITG	ENSG00000138448	0.328886	L6 CT
9.41131e-06	-0.403675	0.882	0.889	2.32917e-05	ITG	ENSG00000197147	0.332219	L6 CT
9.89426e-06	0.275379	0.98	0.734	2.43509e-05	ITG	ENSG00000163527	0.349267	L6 CT
1.00629e-05	0.32816	0.98	0.953	2.46137e-05	ITG	ENSG00000149091	0.355219	L6 CT
1.01167e-05	0.351492	1	0.998	2.46137e-05	ITG	ENSG00000148948	0.35712	L6 CT
1.01677e-05	-0.482132	0.667	0.858	2.46137e-05	ITG	ENSG00000244405	0.35892	L6 CT
1.03691e-05	-0.591877	0.922	0.941	2.48973e-05	ITG	ENSG00000104361	0.36603	L6 CT
1.03973e-05	0.35836	0.961	0.862	2.48973e-05	ITG	ENSG00000041353	0.367024	L6 CT
1.11289e-05	0.322606	0.941	0.784	2.6506e-05	ITG	ENSG00000117598	0.392852	L6 CT
1.19081e-05	-0.536565	0.216	0.468	2.82101e-05	ITG	ENSG00000255418	0.420356	L6 CT
1.19815e-05	0.33401	1	0.845	2.82329e-05	ITG	ENSG00000231672	0.422946	L6 CT
1.21873e-05	-0.398341	0.176	0.455	2.85659e-05	ITG	ENSG00000141314	0.43021	L6 CT
1.37164e-05	-0.366887	0.235	0.491	3.19808e-05	ITG	ENSG00000231160	0.484188	L6 CT
1.37987e-05	-0.537107	1	0.996	3.20044e-05	ITG	ENSG00000148053	0.487095	L6 CT
1.58476e-05	0.333036	0.961	0.686	3.65651e-05	ITG	ENSG00000180616	0.559422	L6 CT
1.61336e-05	-0.649771	0.529	0.713	3.70321e-05	ITG	ENSG00000183722	0.569517	L6 CT
1.66283e-05	0.429487	1	0.924	3.79708e-05	ITG	ENSG00000171502	0.586979	L6 CT
1.68164e-05	0.346915	0.961	0.77	3.82034e-05	ITG	ENSG00000138771	0.593619	L6 CT
1.79176e-05	0.299003	0.686	0.406	4.04974e-05	ITG	ENSG00000112218	0.632491	L6 CT
1.87009e-05	0.25155	1	0.931	4.19482e-05	ITG	ENSG00000055917	0.660141	L6 CT
1.88672e-05	0.559253	0.843	0.704	4.19482e-05	ITG	ENSG00000184838	0.666013	L6 CT
1.88976e-05	0.328693	0.941	0.859	4.19482e-05	ITG	ENSG00000105419	0.667087	L6 CT
1.90231e-05	0.258472	1	0.98	4.19482e-05	ITG	ENSG00000084676	0.671516	L6 CT
1.90713e-05	0.367216	0.961	0.787	4.19482e-05	ITG	ENSG00000135299	0.673218	L6 CT
1.91375e-05	0.338975	1	0.908	4.19482e-05	ITG	ENSG00000117616	0.675555	L6 CT
1.92223e-05	-0.410594	0.882	0.906	4.19482e-05	ITG	ENSG00000050438	0.678548	L6 CT
1.9383e-05	0.251248	1	0.905	4.20915e-05	ITG	ENSG00000164548	0.684219	L6 CT
1.96854e-05	-0.666058	0.961	0.908	4.25398e-05	ITG	ENSG00000112902	0.694896	L6 CT
2.03172e-05	-0.482082	0.667	0.752	4.36918e-05	ITG	ENSG00000236279	0.717196	L6 CT
2.06523e-05	0.263351	0.863	0.601	4.4198e-05	ITG	ENSG00000174521	0.729027	L6 CT
2.12259e-05	0.291354	1	0.965	4.52072e-05	ITG	ENSG00000157216	0.749276	L6 CT
2.14885e-05	-0.284752	0.176	0.448	4.55474e-05	ITG	ENSG00000132326	0.758545	L6 CT
2.2201e-05	0.314671	0.647	0.386	4.68336e-05	ITG	ENSG00000182752	0.783696	L6 CT
2.3254e-05	0.337078	0.98	0.977	4.88223e-05	ITG	ENSG00000184347	0.820866	L6 CT
2.35488e-05	-0.272586	1	1	4.92082e-05	ITG	ENSG00000182901	0.831274	L6 CT
2.37731e-05	0.343539	0.961	0.853	4.94436e-05	ITG	ENSG00000007001	0.83919	L6 CT
2.44265e-05	0.384642	1	1	5.05652e-05	ITG	ENSG00000158258	0.862257	L6 CT
2.58169e-05	-0.541197	0.98	0.894	5.31949e-05	ITG	ENSG00000119042	0.911338	L6 CT
2.66264e-05	0.251422	1	0.994	5.46088e-05	ITG	ENSG00000186566	0.939913	L6 CT
2.682e-05	-0.603036	0.784	0.872	5.47015e-05	ITG	ENSG00000165323	0.946747	L6 CT
2.69186e-05	0.371639	1	0.957	5.47015e-05	ITG	ENSG00000248049	0.950225	L6 CT
2.80258e-05	-0.542281	0.49	0.66	5.64678e-05	ITG	ENSG00000135426	0.989309	L6 CT
2.81884e-05	0.254741	0.863	0.683	5.64678e-05	ITG	ENSG00000070756	0.995051	L6 CT
2.82693e-05	0.330139	0.843	0.579	5.64678e-05	ITG	ENSG00000115423	0.997905	L6 CT
2.82976e-05	-0.508696	0.784	0.852	5.64678e-05	ITG	ENSG00000276644	0.998906	L6 CT
2.9721e-05	0.330486	0.961	0.804	5.89974e-05	ITG	ENSG00000182154	1	L6 CT
2.98317e-05	0.266717	1	0.971	5.89974e-05	ITG	ENSG00000172765	1	L6 CT
3.15486e-05	-0.644533	0.941	0.928	6.21157e-05	ITG	ENSG00000185274	1	L6 CT
3.26022e-05	-0.346525	0.941	0.917	6.3906e-05	ITG	ENSG00000148468	1	L6 CT
3.56718e-05	0.260058	0.98	0.849	6.96151e-05	ITG	ENSG00000082898	1	L6 CT
3.67144e-05	0.307165	0.549	0.28	7.13354e-05	ITG	ENSG00000148123	1	L6 CT
3.81903e-05	0.313516	1	0.939	7.38791e-05	ITG	ENSG00000141404	1	L6 CT
3.84342e-05	0.319702	0.961	0.859	7.40276e-05	ITG	ENSG00000095203	1	L6 CT
4.20251e-05	-0.477013	1	0.975	8.05935e-05	ITG	ENSG00000198668	1	L6 CT
4.33168e-05	0.284851	1	0.75	8.27127e-05	ITG	ENSG00000064225	1	L6 CT
4.46313e-05	0.258514	0.863	0.607	8.48569e-05	ITG	ENSG00000143641	1	L6 CT
4.91053e-05	0.45512	1	0.92	9.29644e-05	ITG	ENSG00000121904	1	L6 CT
5.10921e-05	0.295715	0.549	0.285	9.6009e-05	ITG	ENSG00000166006	1	L6 CT
5.1147e-05	0.258903	1	0.987	9.6009e-05	ITG	ENSG00000155511	1	L6 CT
5.31381e-05	0.291684	0.961	0.842	9.93257e-05	ITG	ENSG00000139597	1	L6 CT
5.48589e-05	0.467429	0.98	0.949	0.000102111	ITG	ENSG00000152208	1	L6 CT
5.62917e-05	-0.374599	1	0.998	0.00010434	ITG	ENSG00000155886	1	L6 CT
5.8066e-05	-0.295312	1	0.991	0.00010718	ITG	ENSG00000144711	1	L6 CT
5.88211e-05	0.262407	0.725	0.425	0.000108124	ITG	ENSG00000084636	1	L6 CT
5.96092e-05	-0.313793	1	0.997	0.000109012	ITG	ENSG00000184349	1	L6 CT
5.97968e-05	-0.553327	0.333	0.571	0.000109012	ITG	ENSG00000163630	1	L6 CT
6.02805e-05	0.432543	1	0.794	0.000109444	ITG	ENSG00000178568	1	L6 CT
6.06215e-05	0.31472	0.922	0.794	0.000109613	ITG	ENSG00000161048	1	L6 CT
6.33791e-05	-0.392954	0.235	0.498	0.000114134	ITG	ENSG00000246225	1	L6 CT
6.87506e-05	0.252759	0.98	0.78	0.000123199	ITG	ENSG00000272168	1	L6 CT
6.89693e-05	-0.349403	0.882	0.898	0.000123199	ITG	ENSG00000170027	1	L6 CT
7.05752e-05	-0.385175	0.882	0.895	0.000125562	ITG	ENSG00000068305	1	L6 CT
7.14522e-05	-0.628744	0.059	0.321	0.000126613	ITG	ENSG00000204262	1	L6 CT
7.40569e-05	0.263383	0.98	0.914	0.000130148	ITG	ENSG00000206560	1	L6 CT
7.4167e-05	-0.40735	0.078	0.333	0.000130148	ITG	ENSG00000162733	1	L6 CT
7.43283e-05	0.271805	1	0.912	0.000130148	ITG	ENSG00000237720	1	L6 CT
7.81712e-05	-0.421438	0.882	0.872	0.000136338	ITG	ENSG00000120899	1	L6 CT
8.21796e-05	0.270298	0.98	0.815	0.000142767	ITG	ENSG00000116544	1	L6 CT
8.43351e-05	-0.664753	0.608	0.705	0.000145442	ITG	ENSG00000040731	1	L6 CT
8.43758e-05	0.446806	1	0.852	0.000145442	ITG	ENSG00000259905	1	L6 CT
8.74714e-05	-0.954261	0.118	0.388	0.000150193	ITG	ENSG00000224271	1	L6 CT
8.92613e-05	0.268799	1	0.993	0.000152675	ITG	ENSG00000164808	1	L6 CT
8.99573e-05	0.313632	1	0.992	0.000153273	ITG	ENSG00000160460	1	L6 CT
9.0304e-05	0.313617	1	0.815	0.000153275	ITG	ENSG00000119326	1	L6 CT
9.42138e-05	0.326852	1	0.922	0.000159301	ITG	ENSG00000223482	1	L6 CT
9.84076e-05	-0.35382	0.627	0.766	0.0001654	ITG	ENSG00000089220	1	L6 CT
9.85679e-05	-0.335302	1	1	0.0001654	ITG	ENSG00000114757	1	L6 CT
0.000100235	-0.35769	0.549	0.714	0.000167563	ITG	ENSG00000157470	1	L6 CT
0.000104243	0.300214	0.608	0.342	0.000173214	ITG	ENSG00000116183	1	L6 CT
0.000104398	-0.519706	0.863	0.887	0.000173214	ITG	ENSG00000128536	1	L6 CT
0.000106806	-0.429833	0.863	0.888	0.000175873	ITG	ENSG00000123416	1	L6 CT
0.000107125	-0.250173	1	1	0.000175873	ITG	ENSG00000139915	1	L6 CT
0.000107191	0.297379	0.961	0.841	0.000175873	ITG	ENSG00000006607	1	L6 CT
0.000114538	0.252148	0.961	0.899	0.000187233	ITG	ENSG00000158467	1	L6 CT
0.000117513	0.296332	0.98	0.948	0.00019139	ITG	ENSG00000184792	1	L6 CT
0.000118175	-0.375521	1	1	0.000191763	ITG	ENSG00000108684	1	L6 CT
0.000124695	0.346064	0.98	0.854	0.000201605	ITG	ENSG00000187676	1	L6 CT
0.00012885	0.257718	0.882	0.634	0.000207566	ITG	ENSG00000069431	1	L6 CT
0.000130855	0.489362	0.922	0.861	0.000210032	ITG	ENSG00000106536	1	L6 CT
0.000132692	-0.267952	1	1	0.000212211	ITG	ENSG00000132639	1	L6 CT
0.000134722	0.286693	1	0.999	0.000214683	ITG	ENSG00000185774	1	L6 CT
0.000136909	0.26935	1	0.956	0.000217386	ITG	ENSG00000161082	1	L6 CT
0.00014067	0.31493	1	0.931	0.00022256	ITG	ENSG00000141431	1	L6 CT
0.000142364	0.253393	0.98	0.838	0.000224439	ITG	ENSG00000109790	1	L6 CT
0.00014555	-0.389632	0.196	0.429	0.000228647	ITG	ENSG00000106278	1	L6 CT
0.000148985	0.254179	0.961	0.819	0.000233217	ITG	ENSG00000204681	1	L6 CT
0.000150595	0.273538	1	0.779	0.000234908	ITG	ENSG00000184999	1	L6 CT
0.000162921	-0.390859	0.706	0.749	0.000253242	ITG	ENSG00000117152	1	L6 CT
0.000165398	0.260017	0.961	0.786	0.000256193	ITG	ENSG00000119771	1	L6 CT
0.000167208	-0.395612	0.569	0.688	0.000258094	ITG	ENSG00000134207	1	L6 CT
0.000171308	-0.302188	0.118	0.411	0.000263505	ITG	ENSG00000242082	1	L6 CT
0.000186243	-0.459036	0.196	0.423	0.000285486	ITG	ENSG00000144824	1	L6 CT
0.000196175	-0.336178	0.98	0.946	0.000299675	ITG	ENSG00000143153	1	L6 CT
0.000201075	0.283223	0.765	0.485	0.000306104	ITG	ENSG00000196189	1	L6 CT
0.000212782	-0.461899	0.49	0.62	0.000322816	ITG	ENSG00000118495	1	L6 CT
0.000217819	-0.330869	1	1	0.00032933	ITG	ENSG00000145087	1	L6 CT
0.00021873	-0.27631	0.961	0.968	0.000329583	ITG	ENSG00000138078	1	L6 CT
0.000219862	0.290655	1	0.928	0.000330166	ITG	ENSG00000162104	1	L6 CT
0.000232355	0.273089	0.882	0.63	0.000347748	ITG	ENSG00000170214	1	L6 CT
0.00023368	0.26538	1	0.894	0.000348553	ITG	ENSG00000111605	1	L6 CT
0.000235082	0.277425	1	0.965	0.000349468	ITG	ENSG00000198964	1	L6 CT
0.000237225	0.339791	1	0.992	0.000351473	ITG	ENSG00000233723	1	L6 CT
0.000240211	0.28954	1	0.866	0.000354679	ITG	ENSG00000033327	1	L6 CT
0.00024099	-0.366074	0.784	0.815	0.000354679	ITG	ENSG00000096384	1	L6 CT
0.000247367	-0.389191	0.647	0.779	0.000362859	ITG	ENSG00000112038	1	L6 CT
0.000253597	0.323521	1	0.954	0.00037077	ITG	ENSG00000234423	1	L6 CT
0.000256003	0.2625	0.922	0.726	0.000373057	ITG	ENSG00000172733	1	L6 CT
0.000270468	0.274839	1	0.96	0.000392843	ITG	ENSG00000156299	1	L6 CT
0.000274413	-0.30551	0.412	0.598	0.000397271	ITG	ENSG00000064393	1	L6 CT
0.000278118	-0.432776	0.706	0.799	0.000401323	ITG	ENSG00000070882	1	L6 CT
0.000281411	-0.312069	0.98	0.996	0.000404756	ITG	ENSG00000131018	1	L6 CT
0.000288497	-0.302104	0.725	0.82	0.000413605	ITG	ENSG00000110435	1	L6 CT
0.00028943	-0.324081	0.961	0.949	0.000413605	ITG	ENSG00000111860	1	L6 CT
0.000297456	-0.34204	0.176	0.403	0.000423708	ITG	ENSG00000180801	1	L6 CT
0.000306414	0.261771	1	0.92	0.000435069	ITG	ENSG00000152520	1	L6 CT
0.000312759	-0.378157	1	0.983	0.000442659	ITG	ENSG00000165995	1	L6 CT
0.000315901	0.274094	1	0.921	0.000445683	ITG	ENSG00000076864	1	L6 CT
0.000323732	-0.488865	0.549	0.718	0.00045528	ITG	ENSG00000197410	1	L6 CT
0.000336499	-0.305221	0.314	0.498	0.000471737	ITG	ENSG00000104722	1	L6 CT
0.00034674	-0.40183	0.549	0.672	0.000484561	ITG	ENSG00000122786	1	L6 CT
0.000356614	0.274329	1	0.927	0.000496792	ITG	ENSG00000135750	1	L6 CT
0.000375367	0.254278	0.961	0.767	0.000519759	ITG	ENSG00000212719	1	L6 CT
0.000375447	-0.362262	0.373	0.585	0.000519759	ITG	ENSG00000171791	1	L6 CT
0.000383973	-0.298384	0.314	0.529	0.000529907	ITG	ENSG00000174099	1	L6 CT
0.000401181	-0.383256	0.49	0.63	0.000551935	ITG	ENSG00000122574	1	L6 CT
0.000412974	0.389837	0.902	0.799	0.000566401	ITG	ENSG00000225539	1	L6 CT
0.000418618	-0.293882	1	0.996	0.00057237	ITG	ENSG00000071242	1	L6 CT
0.000446085	-0.466213	1	0.99	0.000608049	ITG	ENSG00000081803	1	L6 CT
0.000451344	0.250978	0.961	0.726	0.000612173	ITG	ENSG00000124493	1	L6 CT
0.000451875	-0.391289	0.51	0.668	0.000612173	ITG	ENSG00000156467	1	L6 CT
0.000459594	0.258087	0.627	0.385	0.000620733	ITG	ENSG00000179241	1	L6 CT
0.000462494	0.290456	0.686	0.477	0.00062275	ITG	ENSG00000139668	1	L6 CT
0.000473899	-0.334238	1	0.991	0.000636173	ITG	ENSG00000058866	1	L6 CT
0.000480916	-0.355063	0.078	0.294	0.000643643	ITG	ENSG00000105810	1	L6 CT
0.000510458	-0.289081	0.039	0.244	0.000681123	ITG	ENSG00000159023	1	L6 CT
0.000522103	0.344599	0.804	0.513	0.000694569	ITG	ENSG00000166444	1	L6 CT
0.000538789	-0.624339	0.412	0.612	0.000714622	ITG	ENSG00000249881	1	L6 CT
0.000572239	-0.292895	0.922	0.905	0.000756722	ITG	ENSG00000023171	1	L6 CT
0.000586008	0.258833	0.98	0.855	0.000772624	ITG	ENSG00000139990	1	L6 CT
0.00059972	0.296855	1	0.939	0.000788357	ITG	ENSG00000117569	1	L6 CT
0.000605732	-0.305422	0.765	0.796	0.000793903	ITG	ENSG00000106123	1	L6 CT
0.000610548	-0.337578	0.863	0.871	0.000797854	ITG	ENSG00000160299	1	L6 CT
0.000615297	0.275954	0.941	0.815	0.000801696	ITG	ENSG00000163162	1	L6 CT
0.000629296	-0.287414	0.451	0.604	0.000817531	ITG	ENSG00000277586	1	L6 CT
0.000641011	-0.275521	0.882	0.855	0.000830315	ITG	ENSG00000119231	1	L6 CT
0.000648617	-0.359108	1	0.985	0.000837718	ITG	ENSG00000138759	1	L6 CT
0.000655836	-0.354199	0.588	0.66	0.000844579	ITG	ENSG00000156508	1	L6 CT
0.000683085	-0.350921	0.765	0.85	0.00087712	ITG	ENSG00000138311	1	L6 CT
0.000703022	0.251497	0.902	0.695	0.000900112	ITG	ENSG00000153902	1	L6 CT
0.00071277	-0.346364	0.412	0.611	0.000909963	ITG	ENSG00000249429	1	L6 CT
0.000759465	0.257507	0.902	0.784	0.000965909	ITG	ENSG00000167615	1	L6 CT
0.000760953	-0.340205	0.314	0.523	0.000965909	ITG	ENSG00000080200	1	L6 CT
0.000784282	-0.273145	0.882	0.846	0.000992677	ITG	ENSG00000180776	1	L6 CT
0.000823605	-0.376673	0.902	0.851	0.00103948	ITG	ENSG00000128805	1	L6 CT
0.000831353	-0.25597	0.255	0.441	0.00104628	ITG	ENSG00000115738	1	L6 CT
0.000837815	0.339339	1	0.987	0.00105142	ITG	ENSG00000108018	1	L6 CT
0.000845981	0.263528	0.98	0.942	0.00105867	ITG	ENSG00000150394	1	L6 CT
0.000863537	0.431362	0.725	0.5	0.0010776	ITG	ENSG00000240086	1	L6 CT
0.000870805	-0.437736	0.686	0.762	0.00108132	ITG	ENSG00000175267	1	L6 CT
0.000871406	-0.447138	0.569	0.672	0.00108132	ITG	ENSG00000251680	1	L6 CT
0.000896315	0.376712	0.882	0.696	0.00110913	ITG	ENSG00000164176	1	L6 CT
0.000917089	-0.368687	0.471	0.682	0.00113167	ITG	ENSG00000204764	1	L6 CT
0.000958114	-0.34483	0.863	0.836	0.00117901	ITG	ENSG00000156976	1	L6 CT
0.000982074	-0.353095	0.941	0.905	0.00120515	ITG	ENSG00000104435	1	L6 CT
0.00102826	0.295528	1	0.979	0.00125834	ITG	ENSG00000147481	1	L6 CT
0.00105318	-0.267851	1	0.993	0.00128528	ITG	ENSG00000139793	1	L6 CT
0.00114341	0.28924	0.941	0.779	0.00139157	ITG	ENSG00000223745	1	L6 CT
0.0011572	-0.369671	0.902	0.935	0.00140449	ITG	ENSG00000110436	1	L6 CT
0.00134325	0.264608	0.902	0.766	0.00162585	ITG	ENSG00000236088	1	L6 CT
0.00136434	-0.433138	0.745	0.828	0.0016445	ITG	ENSG00000154678	1	L6 CT
0.00136608	-0.492038	0.49	0.59	0.0016445	ITG	ENSG00000100316	1	L6 CT
0.00141677	-0.333762	0.745	0.753	0.00170089	ITG	ENSG00000117632	1	L6 CT
0.00145674	0.308863	0.98	0.953	0.00174415	ITG	ENSG00000144893	1	L6 CT
0.00149471	-0.326612	0.98	0.985	0.00178479	ITG	ENSG00000166342	1	L6 CT
0.00150886	-0.360217	0.98	0.962	0.00179684	ITG	ENSG00000154217	1	L6 CT
0.00152574	-0.273934	0.451	0.56	0.00181208	ITG	ENSG00000133112	1	L6 CT
0.00157409	-0.297528	0.941	0.911	0.0018645	ITG	ENSG00000165338	1	L6 CT
0.00161883	-0.400828	0.314	0.489	0.00191238	ITG	ENSG00000251205	1	L6 CT
0.00165557	-0.286904	0.49	0.669	0.00194975	ITG	ENSG00000112851	1	L6 CT
0.00165927	-0.341936	0.804	0.868	0.00194975	ITG	ENSG00000143013	1	L6 CT
0.00171188	-0.260456	0.059	0.241	0.00200626	ITG	ENSG00000254361	1	L6 CT
0.00174809	-0.266737	1	0.949	0.00204328	ITG	ENSG00000102471	1	L6 CT
0.0018557	-0.335935	0.255	0.446	0.00216336	ITG	ENSG00000064989	1	L6 CT
0.00193382	-0.361878	0.333	0.499	0.00224851	ITG	ENSG00000152270	1	L6 CT
0.00214378	-0.309241	0.627	0.707	0.00248611	ITG	ENSG00000168234	1	L6 CT
0.00215843	-0.451924	0.627	0.769	0.00249657	ITG	ENSG00000253535	1	L6 CT
0.00218227	-0.338692	0.784	0.901	0.00251757	ITG	ENSG00000171208	1	L6 CT
0.00226216	-0.276262	0.961	0.962	0.00260296	ITG	ENSG00000112186	1	L6 CT
0.00236605	-0.35633	0.941	0.965	0.00271544	ITG	ENSG00000152413	1	L6 CT
0.00243973	0.276485	0.49	0.288	0.00279277	ITG	ENSG00000171643	1	L6 CT
0.00250006	-0.279947	0.627	0.687	0.00285445	ITG	ENSG00000170540	1	L6 CT
0.00251565	-0.271013	0.941	0.931	0.00286487	ITG	ENSG00000100030	1	L6 CT
0.00262755	0.271963	0.882	0.667	0.00298463	ITG	ENSG00000177707	1	L6 CT
0.0026805	0.251435	0.843	0.652	0.00303245	ITG	ENSG00000248079	1	L6 CT
0.00268334	-0.2951	0.529	0.639	0.00303245	ITG	ENSG00000095713	1	L6 CT
0.00271821	-0.27921	0.863	0.867	0.00306404	ITG	ENSG00000133216	1	L6 CT
0.00284431	-0.443371	0.118	0.313	0.00319804	ITG	ENSG00000077943	1	L6 CT
0.00302586	-0.258293	0.647	0.709	0.00339356	ITG	ENSG00000112697	1	L6 CT
0.00307886	-0.325299	1	0.932	0.00344428	ITG	ENSG00000164929	1	L6 CT
0.0030884	-0.25321	0.98	0.977	0.00344625	ITG	ENSG00000176788	1	L6 CT
0.00313784	-0.3108	0.882	0.916	0.00349262	ITG	ENSG00000074706	1	L6 CT
0.00339768	-0.300573	0.882	0.88	0.00377236	ITG	ENSG00000128487	1	L6 CT
0.00347782	-0.295434	0.353	0.488	0.00384937	ITG	ENSG00000284862	1	L6 CT
0.00348763	0.307391	1	0.989	0.00384937	ITG	ENSG00000183780	1	L6 CT
0.0034931	-0.302219	0.235	0.406	0.00384937	ITG	ENSG00000256995	1	L6 CT
0.00354486	0.468538	0.765	0.552	0.0038967	ITG	ENSG00000150275	1	L6 CT
0.00357419	0.270292	0.922	0.789	0.00391922	ITG	ENSG00000177853	1	L6 CT
0.00359658	-0.285703	0.353	0.487	0.00392985	ITG	ENSG00000170889	1	L6 CT
0.00360162	-0.367535	0.529	0.602	0.00392985	ITG	ENSG00000142541	1	L6 CT
0.00373046	-0.270048	0.98	0.954	0.00406042	ITG	ENSG00000080503	1	L6 CT
0.00381063	-0.252436	0.941	0.918	0.00413752	ITG	ENSG00000198961	1	L6 CT
0.00411363	-0.298188	0.882	0.879	0.00445559	ITG	ENSG00000198369	1	L6 CT
0.00413672	0.412955	0.451	0.304	0.00446968	ITG	ENSG00000155897	1	L6 CT
0.00434104	-0.282323	0.451	0.554	0.00467903	ITG	ENSG00000189043	1	L6 CT
0.0044302	0.276299	0.98	0.874	0.00476354	ITG	ENSG00000198673	1	L6 CT
0.00448727	-0.543492	0.902	0.879	0.00481323	ITG	ENSG00000148219	1	L6 CT
0.00474907	-0.274623	0.98	0.968	0.00508173	ITG	ENSG00000112893	1	L6 CT
0.00476212	0.291251	0.725	0.515	0.00508342	ITG	ENSG00000249738	1	L6 CT
0.00480166	-0.305336	0.941	0.931	0.00511331	ITG	ENSG00000112182	1	L6 CT
0.00484421	-0.27587	0.569	0.658	0.00514625	ITG	ENSG00000088387	1	L6 CT
0.00498279	-0.689271	0.451	0.571	0.00527591	ITG	ENSG00000154162	1	L6 CT
0.00499008	-0.297883	0.843	0.835	0.00527591	ITG	ENSG00000153944	1	L6 CT
0.00510958	-0.271759	0.667	0.719	0.00538737	ITG	ENSG00000215218	1	L6 CT
0.00511983	-0.309585	0.765	0.75	0.00538737	ITG	ENSG00000088986	1	L6 CT
0.00513217	-0.272103	0.902	0.898	0.00538757	ITG	ENSG00000256654	1	L6 CT
0.00566133	-0.252449	0.98	0.987	0.00592901	ITG	ENSG00000116754	1	L6 CT
0.00569339	-0.362475	0.647	0.678	0.00594852	ITG	ENSG00000257458	1	L6 CT
0.00583416	-0.256617	0.784	0.862	0.00608125	ITG	ENSG00000069275	1	L6 CT
0.006435	-0.281829	0.961	0.919	0.0066918	ITG	ENSG00000197077	1	L6 CT
0.00651253	-0.3837	0.588	0.658	0.00675656	ITG	ENSG00000188846	1	L6 CT
0.00670275	-0.265994	0.412	0.562	0.00693766	ITG	ENSG00000174748	1	L6 CT
0.00673484	0.276839	1	0.968	0.00695463	ITG	ENSG00000151952	1	L6 CT
0.00699051	-0.29862	0.333	0.49	0.00720185	ITG	ENSG00000149806	1	L6 CT
0.00724714	0.252684	1	0.948	0.00744891	ITG	ENSG00000186153	1	L6 CT
0.00802154	-0.539924	0.569	0.618	0.00822579	ITG	ENSG00000143947	1	L6 CT
0.00816081	-0.433096	0.529	0.616	0.00834928	ITG	ENSG00000240499	1	L6 CT
0.00838057	-0.409715	0.706	0.708	0.00855436	ITG	ENSG00000111885	1	L6 CT
0.00884214	-0.288168	0.686	0.726	0.00900476	ITG	ENSG00000173227	1	L6 CT
0.00921964	-0.31295	0.451	0.56	0.00936766	ITG	ENSG00000137818	1	L6 CT
0.00927944	-0.523678	0.765	0.809	0.00940685	ITG	ENSG00000109452	1	L6 CT
0.00933228	-0.261345	0.647	0.688	0.00943882	ITG	ENSG00000185883	1	L6 CT
0.0094978	-0.433177	0.745	0.769	0.00958434	ITG	ENSG00000249937	1	L6 CT
0.00970117	-0.275191	0.647	0.731	0.00976731	ITG	ENSG00000152128	1	L6 CT
0.0097991	-0.294044	0.98	0.921	0.00984354	ITG	ENSG00000176658	1	L6 CT
0.00990997	-0.353263	0.725	0.758	0.00993239	ITG	ENSG00000081377	1	L6 CT
0.00994818	-0.258417	0.863	0.934	0.00994818	ITG	ENSG00000153904	1	L6 CT
4.51443e-39	1.26604	0.96	0.478	1.16924e-36	DLPFC	ENSG00000253288	1.59359e-34	L6 CT
1.47268e-31	1.38934	0.54	0.135	1.90712e-29	DLPFC	ENSG00000248131	5.19857e-27	L6 CT
8.46502e-25	0.971305	0.667	0.273	7.30813e-23	DLPFC	ENSG00000204262	2.98815e-20	L6 CT
2.29144e-24	0.972504	0.849	0.47	1.48371e-22	DLPFC	ENSG00000117069	8.08878e-20	L6 CT
1.71735e-23	0.284284	1	1	8.89586e-22	DLPFC	ENSG00000150672	6.06224e-19	L6 CT
6.74251e-23	0.66692	0.944	0.687	2.91052e-21	DLPFC	ENSG00000197410	2.38011e-18	L6 CT
3.25337e-22	0.729898	0.984	0.9	1.08333e-20	DLPFC	ENSG00000198846	1.14844e-17	L6 CT
3.3462e-22	0.551446	1	0.998	1.08333e-20	DLPFC	ENSG00000083067	1.18121e-17	L6 CT
3.62567e-17	-0.589637	0.111	0.515	1.04339e-15	DLPFC	ENSG00000111799	1.27986e-12	L6 CT
4.57002e-17	0.585926	1	0.88	1.18363e-15	DLPFC	ENSG00000146555	1.61322e-12	L6 CT
1.15247e-16	0.456721	0.429	0.145	2.64767e-15	DLPFC	ENSG00000156140	4.06821e-12	L6 CT
1.22672e-16	0.343785	1	1	2.64767e-15	DLPFC	ENSG00000018236	4.33032e-12	L6 CT
1.69754e-16	0.617504	0.976	0.871	3.38203e-15	DLPFC	ENSG00000185532	5.99232e-12	L6 CT
5.02254e-16	-0.551356	0.222	0.59	9.29171e-15	DLPFC	ENSG00000136942	1.77296e-11	L6 CT
1.83779e-15	0.416562	1	1	3.17324e-14	DLPFC	ENSG00000108684	6.48739e-11	L6 CT
3.27442e-15	0.524561	0.96	0.792	5.30047e-14	DLPFC	ENSG00000137573	1.15587e-10	L6 CT
3.55334e-15	0.29436	1	1	5.41362e-14	DLPFC	ENSG00000168702	1.25433e-10	L6 CT
3.77336e-15	0.615206	0.881	0.738	5.42945e-14	DLPFC	ENSG00000196935	1.332e-10	L6 CT
6.81933e-15	-0.702777	0.254	0.605	9.29582e-14	DLPFC	ENSG00000113805	2.40722e-10	L6 CT
8.83434e-15	0.5419	0.587	0.265	1.14405e-13	DLPFC	ENSG00000171643	3.11852e-10	L6 CT
1.01739e-14	-0.385429	1	1	1.25478e-13	DLPFC	ENSG00000251562	3.59139e-10	L6 CT
1.27001e-14	0.284815	1	1	1.49515e-13	DLPFC	ENSG00000187391	4.48314e-10	L6 CT
2.7982e-14	0.428044	0.992	0.987	3.15102e-13	DLPFC	ENSG00000155052	9.87765e-10	L6 CT
3.81054e-14	-0.647014	0.746	0.879	4.11221e-13	DLPFC	ENSG00000197756	1.34512e-09	L6 CT
6.00025e-14	-0.612663	0.5	0.745	6.21626e-13	DLPFC	ENSG00000138326	2.11809e-09	L6 CT
1.19835e-13	-0.671669	0.413	0.725	1.17321e-12	DLPFC	ENSG00000104059	4.23016e-09	L6 CT
1.22303e-13	-0.561309	0.333	0.693	1.17321e-12	DLPFC	ENSG00000227220	4.31731e-09	L6 CT
2.84943e-13	-0.709656	0.349	0.622	2.63573e-12	DLPFC	ENSG00000112306	1.00585e-08	L6 CT
3.49699e-13	-0.534618	0.127	0.461	3.12317e-12	DLPFC	ENSG00000135919	1.23444e-08	L6 CT
6.72899e-13	-0.352481	0.143	0.495	5.80936e-12	DLPFC	ENSG00000169213	2.37533e-08	L6 CT
8.0586e-13	-0.794698	0.444	0.692	6.73283e-12	DLPFC	ENSG00000161970	2.84468e-08	L6 CT
1.77016e-12	0.354127	1	1	1.43272e-11	DLPFC	ENSG00000176204	6.24866e-08	L6 CT
1.92495e-12	0.319098	1	0.995	1.51079e-11	DLPFC	ENSG00000155093	6.79507e-08	L6 CT
2.56798e-12	-0.628578	0.889	0.949	1.9562e-11	DLPFC	ENSG00000117114	9.06497e-08	L6 CT
5.77093e-12	-0.487393	0.81	0.931	4.27048e-11	DLPFC	ENSG00000171617	2.03714e-07	L6 CT
7.86875e-12	0.418972	0.992	0.982	5.58096e-11	DLPFC	ENSG00000237515	2.77767e-07	L6 CT
7.9728e-12	-0.640818	0.357	0.611	5.58096e-11	DLPFC	ENSG00000100316	2.8144e-07	L6 CT
8.29225e-12	0.259623	1	1	5.65182e-11	DLPFC	ENSG00000186487	2.92716e-07	L6 CT
8.51532e-12	0.359464	0.992	0.992	5.65504e-11	DLPFC	ENSG00000169946	3.00591e-07	L6 CT
1.10989e-11	-0.477173	0.937	0.973	7.18653e-11	DLPFC	ENSG00000151952	3.91791e-07	L6 CT
1.82022e-11	0.338125	1	0.987	1.14985e-10	DLPFC	ENSG00000165379	6.42539e-07	L6 CT
1.90145e-11	-0.455549	0.325	0.617	1.17256e-10	DLPFC	ENSG00000231500	6.71212e-07	L6 CT
2.26532e-11	0.630029	0.754	0.54	1.36446e-10	DLPFC	ENSG00000150275	7.99659e-07	L6 CT
3.24005e-11	0.307894	1	1	1.90721e-10	DLPFC	ENSG00000145087	1.14374e-06	L6 CT
3.40378e-11	-0.330126	0.325	0.62	1.95907e-10	DLPFC	ENSG00000162878	1.20154e-06	L6 CT
3.87098e-11	0.372902	1	0.999	2.17953e-10	DLPFC	ENSG00000145526	1.36646e-06	L6 CT
3.96823e-11	-0.459892	0.524	0.744	2.18675e-10	DLPFC	ENSG00000167996	1.40079e-06	L6 CT
5.05955e-11	0.380998	0.746	0.49	2.73005e-10	DLPFC	ENSG00000144847	1.78602e-06	L6 CT
5.84499e-11	0.564384	0.794	0.543	3.07077e-10	DLPFC	ENSG00000099139	2.06328e-06	L6 CT
5.92812e-11	0.310134	1	0.99	3.07077e-10	DLPFC	ENSG00000145864	2.09263e-06	L6 CT
6.76042e-11	0.255703	1	1	3.43323e-10	DLPFC	ENSG00000113448	2.38643e-06	L6 CT
1.05621e-10	0.341028	0.992	0.987	5.26073e-10	DLPFC	ENSG00000078295	3.72842e-06	L6 CT
1.16043e-10	0.306998	1	0.999	5.65503e-10	DLPFC	ENSG00000183715	4.09633e-06	L6 CT
1.17904e-10	-0.539289	0.381	0.621	5.65503e-10	DLPFC	ENSG00000114391	4.16202e-06	L6 CT
1.26967e-10	-0.407451	0.31	0.591	5.979e-10	DLPFC	ENSG00000186468	4.48194e-06	L6 CT
1.31187e-10	-0.748317	0.421	0.637	6.06742e-10	DLPFC	ENSG00000143947	4.63092e-06	L6 CT
1.37745e-10	-0.435503	0.365	0.602	6.25892e-10	DLPFC	ENSG00000229117	4.86239e-06	L6 CT
1.80049e-10	0.306156	1	0.995	8.04013e-10	DLPFC	ENSG00000169744	6.35574e-06	L6 CT
2.21647e-10	-0.447458	0.397	0.657	9.70622e-10	DLPFC	ENSG00000172809	7.82414e-06	L6 CT
2.24854e-10	-0.53004	0.437	0.679	9.70622e-10	DLPFC	ENSG00000089009	7.93736e-06	L6 CT
2.52168e-10	0.345107	0.444	0.212	1.07068e-09	DLPFC	ENSG00000254361	8.90154e-06	L6 CT
3.463e-10	0.612254	0.873	0.757	1.44664e-09	DLPFC	ENSG00000249937	1.22244e-05	L6 CT
3.61801e-10	-0.386763	0.635	0.811	1.48741e-09	DLPFC	ENSG00000160014	1.27716e-05	L6 CT
7.89023e-10	0.270835	0.722	0.41	3.19308e-09	DLPFC	ENSG00000157570	2.78525e-05	L6 CT
8.47015e-10	-0.272122	0.04	0.296	3.37503e-09	DLPFC	ENSG00000165816	2.98996e-05	L6 CT
1.25574e-09	0.297411	0.714	0.475	4.92782e-09	DLPFC	ENSG00000187068	4.43275e-05	L6 CT
1.4698e-09	-0.405446	0.341	0.579	5.68177e-09	DLPFC	ENSG00000137818	5.1884e-05	L6 CT
1.7112e-09	-0.413094	0.802	0.94	6.51765e-09	DLPFC	ENSG00000154146	6.04053e-05	L6 CT
2.47911e-09	-0.580764	0.675	0.827	9.28705e-09	DLPFC	ENSG00000218336	8.75126e-05	L6 CT
2.51001e-09	-0.303444	0.222	0.477	9.28705e-09	DLPFC	ENSG00000130255	8.86035e-05	L6 CT
2.86143e-09	-0.47462	0.484	0.697	1.04382e-08	DLPFC	ENSG00000167526	0.000101008	L6 CT
3.27284e-09	-0.590986	0.516	0.678	1.16478e-08	DLPFC	ENSG00000144713	0.000115531	L6 CT
3.28298e-09	-0.346469	0.349	0.608	1.16478e-08	DLPFC	ENSG00000177600	0.000115889	L6 CT
3.6341e-09	0.4086	0.913	0.78	1.27194e-08	DLPFC	ENSG00000184304	0.000128284	L6 CT
4.10003e-09	-0.312283	0.214	0.46	1.41588e-08	DLPFC	ENSG00000147604	0.000144731	L6 CT
5.20597e-09	-0.351033	0.905	0.969	1.76691e-08	DLPFC	ENSG00000109046	0.000183771	L6 CT
5.25297e-09	0.385627	0.532	0.281	1.76691e-08	DLPFC	ENSG00000077943	0.00018543	L6 CT
5.35868e-09	-0.454021	1	1	1.77936e-08	DLPFC	ENSG00000185008	0.000189161	L6 CT
7.33419e-09	-0.282042	0.373	0.628	2.4045e-08	DLPFC	ENSG00000135074	0.000258897	L6 CT
7.55281e-09	0.667276	0.786	0.548	2.44522e-08	DLPFC	ENSG00000182348	0.000266614	L6 CT
7.93019e-09	0.341938	0.77	0.576	2.5357e-08	DLPFC	ENSG00000145431	0.000279936	L6 CT
8.83028e-09	0.318006	0.643	0.396	2.78907e-08	DLPFC	ENSG00000106278	0.000311709	L6 CT
9.38198e-09	-0.435751	0.341	0.58	2.92763e-08	DLPFC	ENSG00000142676	0.000331184	L6 CT
9.69946e-09	-0.384662	0.413	0.635	2.99067e-08	DLPFC	ENSG00000109475	0.000342391	L6 CT
1.07598e-08	-0.422934	0.421	0.655	3.27857e-08	DLPFC	ENSG00000196531	0.000379821	L6 CT
1.14822e-08	-0.386326	0.992	0.996	3.45801e-08	DLPFC	ENSG00000145819	0.000405322	L6 CT
1.27588e-08	-0.426035	0.262	0.507	3.7983e-08	DLPFC	ENSG00000197958	0.000450385	L6 CT
1.48989e-08	0.275882	0.595	0.381	4.38501e-08	DLPFC	ENSG00000030419	0.00052593	L6 CT
1.52559e-08	0.292604	0.937	0.838	4.43964e-08	DLPFC	ENSG00000149212	0.000538533	L6 CT
1.63275e-08	-0.323822	0.349	0.578	4.6987e-08	DLPFC	ENSG00000174748	0.000576362	L6 CT
1.65316e-08	-0.388821	0.96	0.979	4.70515e-08	DLPFC	ENSG00000184347	0.000583566	L6 CT
1.73072e-08	0.27175	0.984	0.991	4.87237e-08	DLPFC	ENSG00000082805	0.000610946	L6 CT
1.76062e-08	-0.299377	1	0.997	4.90324e-08	DLPFC	ENSG00000225783	0.0006215	L6 CT
1.91397e-08	-0.404135	0.421	0.631	5.2736e-08	DLPFC	ENSG00000115268	0.000675631	L6 CT
2.73668e-08	0.265549	0.968	0.946	7.46105e-08	DLPFC	ENSG00000237187	0.000966047	L6 CT
2.85878e-08	-0.322869	0.421	0.627	7.71275e-08	DLPFC	ENSG00000108107	0.00100915	L6 CT
3.2372e-08	-0.366998	0.651	0.811	8.64365e-08	DLPFC	ENSG00000070882	0.00114273	L6 CT
3.50255e-08	-0.306577	0.302	0.533	9.25674e-08	DLPFC	ENSG00000233927	0.0012364	L6 CT
4.13621e-08	-0.412353	0.198	0.437	1.0821e-07	DLPFC	ENSG00000144824	0.00146008	L6 CT
4.68311e-08	0.347279	0.968	0.943	1.21293e-07	DLPFC	ENSG00000106415	0.00165314	L6 CT
4.97605e-08	-0.309538	0.667	0.835	1.27604e-07	DLPFC	ENSG00000172493	0.00175655	L6 CT
6.07658e-08	-0.313684	0.381	0.577	1.54298e-07	DLPFC	ENSG00000169567	0.00214503	L6 CT
6.20819e-08	0.423151	0.992	0.954	1.56109e-07	DLPFC	ENSG00000144868	0.00219149	L6 CT
6.27153e-08	-0.365355	0.468	0.718	1.56185e-07	DLPFC	ENSG00000113100	0.00221385	L6 CT
6.87854e-08	0.319649	0.992	0.986	1.69671e-07	DLPFC	ENSG00000145242	0.00242812	L6 CT
6.95495e-08	0.48766	0.905	0.789	1.69937e-07	DLPFC	ENSG00000173406	0.0024551	L6 CT
7.03195e-08	-0.446833	0.492	0.673	1.70213e-07	DLPFC	ENSG00000188846	0.00248228	L6 CT
7.30001e-08	-0.388916	0.944	0.991	1.75065e-07	DLPFC	ENSG00000158321	0.0025769	L6 CT
7.43991e-08	-0.289098	0.476	0.678	1.76783e-07	DLPFC	ENSG00000166136	0.00262629	L6 CT
7.67338e-08	-0.268317	0.437	0.661	1.80673e-07	DLPFC	ENSG00000221955	0.0027087	L6 CT
8.49806e-08	0.274416	1	0.995	1.98288e-07	DLPFC	ENSG00000144331	0.00299981	L6 CT
9.18737e-08	-0.386065	0.397	0.599	2.12458e-07	DLPFC	ENSG00000164587	0.00324314	L6 CT
1.03072e-07	-0.311331	0.992	0.98	2.36185e-07	DLPFC	ENSG00000114861	0.00363844	L6 CT
1.03958e-07	0.292326	0.992	0.97	2.36185e-07	DLPFC	ENSG00000198822	0.00366971	L6 CT
1.16189e-07	-0.416365	0.69	0.817	2.61678e-07	DLPFC	ENSG00000145592	0.00410148	L6 CT
1.17513e-07	-0.374097	0.421	0.618	2.62377e-07	DLPFC	ENSG00000142541	0.00414819	L6 CT
1.18778e-07	-0.334556	0.278	0.492	2.62936e-07	DLPFC	ENSG00000182899	0.00419287	L6 CT
1.29767e-07	-0.341488	0.294	0.515	2.84828e-07	DLPFC	ENSG00000198755	0.00458078	L6 CT
1.48544e-07	-0.330848	0.349	0.575	3.23301e-07	DLPFC	ENSG00000148303	0.00524359	L6 CT
1.52223e-07	-0.284079	0.889	0.969	3.27857e-07	DLPFC	ENSG00000008710	0.00537348	L6 CT
1.53169e-07	-0.278403	0.079	0.307	3.27857e-07	DLPFC	ENSG00000105810	0.00540685	L6 CT
1.58943e-07	0.390078	0.833	0.712	3.37427e-07	DLPFC	ENSG00000144668	0.00561067	L6 CT
1.64599e-07	-0.338061	0.357	0.568	3.46182e-07	DLPFC	ENSG00000122026	0.00581033	L6 CT
1.65739e-07	0.373395	1	0.968	3.46182e-07	DLPFC	ENSG00000184611	0.0058506	L6 CT
1.67569e-07	-0.294889	1	0.999	3.47203e-07	DLPFC	ENSG00000157168	0.00591518	L6 CT
1.71754e-07	0.420427	0.921	0.791	3.5305e-07	DLPFC	ENSG00000225539	0.00606291	L6 CT
2.05898e-07	0.276362	0.389	0.201	4.19902e-07	DLPFC	ENSG00000141255	0.0072682	L6 CT
2.09477e-07	-0.296173	0.992	0.993	4.23864e-07	DLPFC	ENSG00000107295	0.00739454	L6 CT
2.27904e-07	0.32758	0.865	0.816	4.57574e-07	DLPFC	ENSG00000138650	0.008045	L6 CT
2.47971e-07	-0.310631	0.325	0.517	4.94034e-07	DLPFC	ENSG00000105372	0.00875338	L6 CT
2.7208e-07	0.25159	0.992	0.991	5.36185e-07	DLPFC	ENSG00000198739	0.00960444	L6 CT
2.73268e-07	-0.34215	0.96	0.976	5.36185e-07	DLPFC	ENSG00000143933	0.00964636	L6 CT
3.02676e-07	-0.281172	0.262	0.471	5.89422e-07	DLPFC	ENSG00000198242	0.0106845	L6 CT
3.10566e-07	-0.387846	0.968	0.977	6.00273e-07	DLPFC	ENSG00000198668	0.010963	L6 CT
3.25274e-07	-0.307721	0.381	0.598	6.24045e-07	DLPFC	ENSG00000131149	0.0114822	L6 CT
3.40723e-07	0.318234	0.897	0.866	6.48876e-07	DLPFC	ENSG00000105926	0.0120275	L6 CT
3.45002e-07	-0.454845	0.127	0.337	6.52229e-07	DLPFC	ENSG00000153820	0.0121786	L6 CT
3.50654e-07	-0.483324	0.468	0.638	6.58111e-07	DLPFC	ENSG00000265681	0.0123781	L6 CT
4.38741e-07	-0.281501	0.04	0.229	8.17511e-07	DLPFC	ENSG00000133067	0.0154876	L6 CT
4.54872e-07	-0.267071	0.746	0.845	8.41513e-07	DLPFC	ENSG00000111674	0.016057	L6 CT
4.72522e-07	-0.385488	0.437	0.631	8.67966e-07	DLPFC	ENSG00000240499	0.01668	L6 CT
5.0731e-07	-0.332692	0.754	0.869	9.25304e-07	DLPFC	ENSG00000154096	0.017908	L6 CT
5.18645e-07	0.351299	0.929	0.861	9.39364e-07	DLPFC	ENSG00000080493	0.0183082	L6 CT
5.36962e-07	0.318544	0.841	0.694	9.65787e-07	DLPFC	ENSG00000111885	0.0189548	L6 CT
5.45404e-07	-0.362443	0.357	0.542	9.74204e-07	DLPFC	ENSG00000171863	0.0192528	L6 CT
6.12692e-07	-0.359404	0.405	0.564	1.0869e-06	DLPFC	ENSG00000142937	0.021628	L6 CT
6.36192e-07	0.252733	1	0.988	1.12091e-06	DLPFC	ENSG00000183780	0.0224576	L6 CT
6.42692e-07	0.262532	1	0.992	1.12471e-06	DLPFC	ENSG00000144036	0.022687	L6 CT
7.0333e-07	0.261409	0.413	0.226	1.22257e-06	DLPFC	ENSG00000221882	0.0248275	L6 CT
7.55765e-07	-0.296546	0.921	0.951	1.30496e-06	DLPFC	ENSG00000108654	0.0266785	L6 CT
8.10958e-07	0.256095	1	0.994	1.39098e-06	DLPFC	ENSG00000132938	0.0286268	L6 CT
8.87366e-07	-0.32562	0.325	0.524	1.51203e-06	DLPFC	ENSG00000137154	0.031324	L6 CT
9.75504e-07	0.35523	0.905	0.858	1.65134e-06	DLPFC	ENSG00000118515	0.0344353	L6 CT
1.10168e-06	-0.265867	0.714	0.842	1.85282e-06	DLPFC	ENSG00000099622	0.0388893	L6 CT
1.15026e-06	-0.338293	0.508	0.688	1.92204e-06	DLPFC	ENSG00000104044	0.0406041	L6 CT
1.17016e-06	0.257068	0.952	0.93	1.94277e-06	DLPFC	ENSG00000112182	0.0413068	L6 CT
1.19083e-06	-0.297355	0.944	0.99	1.96449e-06	DLPFC	ENSG00000204677	0.0420362	L6 CT
1.28172e-06	-0.26217	0.595	0.778	2.09203e-06	DLPFC	ENSG00000140474	0.0452448	L6 CT
1.2843e-06	0.270362	0.992	0.985	2.09203e-06	DLPFC	ENSG00000163288	0.0453357	L6 CT
1.59481e-06	-0.272483	0.881	0.929	2.58159e-06	DLPFC	ENSG00000076864	0.0562967	L6 CT
1.69113e-06	0.426535	1	0.962	2.71106e-06	DLPFC	ENSG00000260372	0.0596969	L6 CT
1.69572e-06	-0.289917	0.54	0.683	2.71106e-06	DLPFC	ENSG00000178980	0.0598591	L6 CT
1.93954e-06	-0.261127	0.754	0.904	3.08185e-06	DLPFC	ENSG00000177614	0.0684658	L6 CT
1.95538e-06	-0.304985	0.802	0.896	3.08806e-06	DLPFC	ENSG00000123416	0.0690248	L6 CT
2.06747e-06	-0.271235	0.706	0.834	3.23585e-06	DLPFC	ENSG00000172159	0.0729816	L6 CT
2.07394e-06	-0.262222	1	0.997	3.23585e-06	DLPFC	ENSG00000157782	0.0732102	L6 CT
2.33768e-06	-0.389967	0.833	0.89	3.62092e-06	DLPFC	ENSG00000140836	0.0825203	L6 CT
2.3589e-06	-0.432721	0.556	0.719	3.62092e-06	DLPFC	ENSG00000164176	0.083269	L6 CT
2.36268e-06	-0.349336	0.317	0.502	3.62092e-06	DLPFC	ENSG00000149806	0.0834027	L6 CT
2.43831e-06	-0.299189	0.468	0.625	3.71484e-06	DLPFC	ENSG00000122406	0.0860724	L6 CT
2.601e-06	-0.269726	0.873	0.915	3.93953e-06	DLPFC	ENSG00000117616	0.0918155	L6 CT
2.86189e-06	-0.274109	0.365	0.554	4.30948e-06	DLPFC	ENSG00000053438	0.101025	L6 CT
2.90924e-06	-0.26352	0.96	0.966	4.35093e-06	DLPFC	ENSG00000157216	0.102696	L6 CT
2.92302e-06	-0.418123	0.746	0.882	4.35093e-06	DLPFC	ENSG00000165323	0.103183	L6 CT
2.94979e-06	-0.452081	0.802	0.889	4.36569e-06	DLPFC	ENSG00000148219	0.104128	L6 CT
3.09172e-06	-0.256214	0.278	0.476	4.54975e-06	DLPFC	ENSG00000171858	0.109138	L6 CT
3.23835e-06	0.504131	0.873	0.794	4.7386e-06	DLPFC	ENSG00000178568	0.114314	L6 CT
3.49388e-06	-0.571392	0.246	0.428	5.08379e-06	DLPFC	ENSG00000255794	0.123334	L6 CT
3.6224e-06	-0.298548	0.452	0.646	5.24136e-06	DLPFC	ENSG00000116251	0.127871	L6 CT
3.90564e-06	-0.282836	0.373	0.557	5.61979e-06	DLPFC	ENSG00000034510	0.137869	L6 CT
3.96583e-06	0.641797	0.508	0.346	5.67487e-06	DLPFC	ENSG00000145147	0.139994	L6 CT
4.51503e-06	-0.275925	0.317	0.503	6.42523e-06	DLPFC	ENSG00000175426	0.159381	L6 CT
4.64745e-06	0.708129	0.817	0.77	6.57754e-06	DLPFC	ENSG00000183783	0.164055	L6 CT
4.77738e-06	-0.350102	0.532	0.676	6.72469e-06	DLPFC	ENSG00000156467	0.168642	L6 CT
4.89848e-06	-0.297686	0.77	0.844	6.85787e-06	DLPFC	ENSG00000156976	0.172916	L6 CT
5.83912e-06	-0.289787	0.929	0.95	8.13082e-06	DLPFC	ENSG00000143153	0.206121	L6 CT
6.29742e-06	-0.314615	0.429	0.603	8.72209e-06	DLPFC	ENSG00000231538	0.222299	L6 CT
7.06711e-06	0.30617	0.738	0.585	9.73608e-06	DLPFC	ENSG00000180875	0.249469	L6 CT
8.4626e-06	-0.362772	0.103	0.278	1.15517e-05	DLPFC	ENSG00000183287	0.29873	L6 CT
8.47423e-06	0.409031	0.786	0.746	1.15517e-05	DLPFC	ENSG00000113319	0.29914	L6 CT
9.04443e-06	-0.25117	0.833	0.905	1.22017e-05	DLPFC	ENSG00000130558	0.319268	L6 CT
9.04524e-06	-0.264477	0.841	0.925	1.22017e-05	DLPFC	ENSG00000166257	0.319297	L6 CT
9.16275e-06	0.276813	0.841	0.765	1.22961e-05	DLPFC	ENSG00000072041	0.323445	L6 CT
1.01273e-05	0.291439	0.817	0.663	1.35205e-05	DLPFC	ENSG00000170160	0.357495	L6 CT
1.06503e-05	-0.287591	0.357	0.534	1.41457e-05	DLPFC	ENSG00000127184	0.375954	L6 CT
1.11491e-05	0.288349	0.286	0.147	1.47327e-05	DLPFC	ENSG00000251388	0.393563	L6 CT
1.23445e-05	-0.270836	0.754	0.863	1.61842e-05	DLPFC	ENSG00000105696	0.435761	L6 CT
1.23725e-05	-0.264754	0.397	0.56	1.61842e-05	DLPFC	ENSG00000125691	0.43675	L6 CT
1.25197e-05	0.263839	0.817	0.718	1.62945e-05	DLPFC	ENSG00000203601	0.441947	L6 CT
1.42737e-05	0.25706	0.905	0.855	1.84845e-05	DLPFC	ENSG00000106714	0.503863	L6 CT
1.66572e-05	-0.265781	0.643	0.759	2.14637e-05	DLPFC	ENSG00000117152	0.587998	L6 CT
1.70626e-05	0.410204	0.825	0.74	2.18773e-05	DLPFC	ENSG00000152214	0.602309	L6 CT
1.73401e-05	-0.333509	0.849	0.9	2.21236e-05	DLPFC	ENSG00000182168	0.612106	L6 CT
1.87595e-05	-0.29451	0.444	0.608	2.38172e-05	DLPFC	ENSG00000137872	0.662209	L6 CT
1.93393e-05	-0.265437	0.286	0.448	2.44336e-05	DLPFC	ENSG00000145425	0.682677	L6 CT
2.288e-05	-0.29577	0.794	0.866	2.87666e-05	DLPFC	ENSG00000173852	0.807664	L6 CT
2.35142e-05	0.275083	1	0.975	2.94212e-05	DLPFC	ENSG00000228222	0.830053	L6 CT
2.45161e-05	0.270793	0.944	0.879	3.05272e-05	DLPFC	ENSG00000169604	0.865417	L6 CT
2.54606e-05	-0.29022	0.794	0.879	3.15516e-05	DLPFC	ENSG00000165434	0.898758	L6 CT
2.73484e-05	-0.314407	0.397	0.558	3.37297e-05	DLPFC	ENSG00000108298	0.965397	L6 CT
2.75933e-05	0.261787	0.905	0.895	3.38705e-05	DLPFC	ENSG00000180530	0.974044	L6 CT
2.8582e-05	-0.346515	0.817	0.905	3.49186e-05	DLPFC	ENSG00000122254	1	L6 CT
2.92146e-05	-0.27247	0.778	0.847	3.55239e-05	DLPFC	ENSG00000170074	1	L6 CT
3.70891e-05	-0.260723	0.667	0.776	4.48882e-05	DLPFC	ENSG00000220205	1	L6 CT
4.73403e-05	-0.286667	0.968	0.982	5.70285e-05	DLPFC	ENSG00000136237	1	L6 CT
5.30329e-05	0.378642	0.778	0.704	6.35904e-05	DLPFC	ENSG00000271860	1	L6 CT
7.04437e-05	0.252049	0.929	0.852	8.40779e-05	DLPFC	ENSG00000187676	1	L6 CT
7.13418e-05	0.329487	0.905	0.796	8.47593e-05	DLPFC	ENSG00000109452	1	L6 CT
7.57209e-05	-0.267292	0.698	0.807	8.95512e-05	DLPFC	ENSG00000166913	1	L6 CT
8.60649e-05	-0.337032	0.754	0.856	0.000101322	DLPFC	ENSG00000196482	1	L6 CT
9.33363e-05	-0.300225	0.516	0.673	0.000109385	DLPFC	ENSG00000156508	1	L6 CT
0.000110755	-0.250751	0.04	0.174	0.000129214	DLPFC	ENSG00000249378	1	L6 CT
0.000120367	-0.55684	0.817	0.869	0.000139798	DLPFC	ENSG00000149972	1	L6 CT
0.000127766	-0.35154	0.492	0.655	0.000147729	DLPFC	ENSG00000236922	1	L6 CT
0.000139899	-0.440191	0.222	0.367	0.000161039	DLPFC	ENSG00000182667	1	L6 CT
0.000153005	-0.254207	0.857	0.93	0.000175347	DLPFC	ENSG00000144285	1	L6 CT
0.000156251	0.262226	0.921	0.878	0.000178277	DLPFC	ENSG00000219545	1	L6 CT
0.000169726	-0.262431	0.659	0.763	0.000192803	DLPFC	ENSG00000117632	1	L6 CT
0.000182501	-0.257825	0.857	0.912	0.000206409	DLPFC	ENSG00000104435	1	L6 CT
0.00021336	-0.2932	0.802	0.938	0.000240262	DLPFC	ENSG00000183166	1	L6 CT
0.000226914	0.267581	0.865	0.755	0.000254419	DLPFC	ENSG00000182985	1	L6 CT
0.000230775	-0.262405	0.992	0.996	0.000257633	DLPFC	ENSG00000189337	1	L6 CT
0.000250141	-0.269273	0.96	0.97	0.000278054	DLPFC	ENSG00000100095	1	L6 CT
0.00034029	-0.261719	0.381	0.554	0.000376646	DLPFC	ENSG00000081138	1	L6 CT
0.000451107	-0.320287	0.587	0.719	0.000497178	DLPFC	ENSG00000183722	1	L6 CT
0.000470164	0.256114	0.976	0.976	0.000515986	DLPFC	ENSG00000069667	1	L6 CT
0.000484515	-0.366458	0.825	0.865	0.000529491	DLPFC	ENSG00000151789	1	L6 CT
0.000525539	-0.270686	0.444	0.561	0.000571911	DLPFC	ENSG00000163682	1	L6 CT
0.000597061	0.266642	0.675	0.559	0.000647024	DLPFC	ENSG00000112576	1	L6 CT
0.000657659	0.262746	0.905	0.896	0.000709723	DLPFC	ENSG00000184408	1	L6 CT
0.000781167	-0.306174	0.738	0.781	0.000839511	DLPFC	ENSG00000138771	1	L6 CT
0.000882047	-0.303359	0.968	0.981	0.000944009	DLPFC	ENSG00000147481	1	L6 CT
0.00101444	0.250529	1	0.973	0.00108124	DLPFC	ENSG00000232931	1	L6 CT
0.00107181	-0.472129	0.571	0.652	0.0011377	DLPFC	ENSG00000236886	1	L6 CT
0.00109732	0.25173	0.897	0.821	0.00116002	DLPFC	ENSG00000226320	1	L6 CT
0.0013315	0.260057	0.929	0.886	0.00140186	DLPFC	ENSG00000151322	1	L6 CT
0.00139584	0.309353	0.643	0.553	0.00146366	DLPFC	ENSG00000163630	1	L6 CT
0.00190061	0.30617	0.556	0.434	0.00198492	DLPFC	ENSG00000260658	1	L6 CT
0.0019285	-0.255986	0.286	0.415	0.00200595	DLPFC	ENSG00000071205	1	L6 CT
0.00195439	-0.350252	0.786	0.828	0.00202475	DLPFC	ENSG00000060718	1	L6 CT
0.0021612	0.348711	0.905	0.92	0.00223008	DLPFC	ENSG00000048052	1	L6 CT
0.00256797	-0.316952	0.317	0.432	0.00263931	DLPFC	ENSG00000137968	1	L6 CT
0.00277948	0.455468	0.54	0.45	0.0028454	DLPFC	ENSG00000172554	1	L6 CT
0.00288409	0.282027	0.897	0.914	0.00294086	DLPFC	ENSG00000134480	1	L6 CT
0.00364723	-0.266485	0.905	0.903	0.00370444	DLPFC	ENSG00000171509	1	L6 CT
0.0037534	-0.277088	0.929	0.966	0.00379739	DLPFC	ENSG00000172348	1	L6 CT
0.00471935	0.279243	0.635	0.541	0.00475608	DLPFC	ENSG00000258631	1	L6 CT
0.00516268	0.270829	0.667	0.556	0.00518269	DLPFC	ENSG00000154162	1	L6 CT
0.00956634	-0.307202	0.27	0.382	0.00956634	DLPFC	ENSG00000182732	1	L6 CT
5.3032e-14	0.571428	0.842	0.718	2.38644e-12	VLPFC	ENSG00000228842	1.87203e-09	L6 CT
4.36846e-12	0.386487	0.746	0.579	9.82903e-11	VLPFC	ENSG00000233635	1.54207e-07	L6 CT
4.18889e-11	0.436531	0.746	0.64	5.13577e-10	VLPFC	ENSG00000138735	1.47868e-06	L6 CT
4.56513e-11	0.273824	0.661	0.458	5.13577e-10	VLPFC	ENSG00000285588	1.61149e-06	L6 CT
1.61959e-10	0.26923	0.712	0.536	1.45763e-09	VLPFC	ENSG00000250062	5.71716e-06	L6 CT
7.11547e-10	0.277913	0.723	0.525	5.3366e-09	VLPFC	ENSG00000233766	2.51176e-05	L6 CT
1.27569e-09	0.365855	0.898	0.826	8.20089e-09	VLPFC	ENSG00000227906	4.5032e-05	L6 CT
2.42995e-09	0.291549	0.701	0.499	1.32326e-08	VLPFC	ENSG00000250243	8.57772e-05	L6 CT
2.64652e-09	0.252147	0.599	0.395	1.32326e-08	VLPFC	ENSG00000229846	9.34222e-05	L6 CT
3.39489e-09	0.444813	0.853	0.761	1.5277e-08	VLPFC	ENSG00000227028	0.00011984	L6 CT
3.82293e-09	0.400677	0.701	0.573	1.56393e-08	VLPFC	ENSG00000285582	0.000134949	L6 CT
6.51115e-09	0.260872	0.695	0.515	2.44168e-08	VLPFC	ENSG00000237986	0.000229843	L6 CT
9.24421e-09	0.38236	0.966	0.911	3.19992e-08	VLPFC	ENSG00000048052	0.000326321	L6 CT
1.09184e-08	0.290738	0.927	0.802	3.50949e-08	VLPFC	ENSG00000183230	0.00038542	L6 CT
2.42759e-08	0.32933	0.684	0.548	7.28276e-08	VLPFC	ENSG00000258637	0.000856938	L6 CT
4.90305e-08	0.346932	0.74	0.593	1.37898e-07	VLPFC	ENSG00000240499	0.00173078	L6 CT
6.03812e-08	0.271686	0.74	0.584	1.59833e-07	VLPFC	ENSG00000248152	0.00213146	L6 CT
1.53381e-07	0.363674	0.757	0.644	3.64002e-07	VLPFC	ENSG00000253582	0.00541436	L6 CT
1.63692e-07	0.333424	0.684	0.571	3.64002e-07	VLPFC	ENSG00000231538	0.00577834	L6 CT
1.65012e-07	-0.257194	0.972	0.965	3.64002e-07	VLPFC	ENSG00000157216	0.00582493	L6 CT
1.69868e-07	0.254788	0.537	0.372	3.64002e-07	VLPFC	ENSG00000225087	0.00599633	L6 CT
1.97972e-07	0.309882	0.881	0.684	4.04943e-07	VLPFC	ENSG00000271860	0.00698842	L6 CT
2.94444e-07	0.274093	0.684	0.554	5.76086e-07	VLPFC	ENSG00000258162	0.0103939	L6 CT
3.43052e-07	0.38611	0.763	0.694	6.32297e-07	VLPFC	ENSG00000257894	0.0121097	L6 CT
3.51276e-07	0.347331	0.814	0.71	6.32297e-07	VLPFC	ENSG00000144668	0.0124	L6 CT
3.95071e-07	0.303447	0.74	0.653	6.83777e-07	VLPFC	ENSG00000254787	0.013946	L6 CT
4.15929e-07	0.284864	0.695	0.547	6.93215e-07	VLPFC	ENSG00000255311	0.0146823	L6 CT
5.50123e-07	0.261584	0.774	0.626	8.84126e-07	VLPFC	ENSG00000251003	0.0194193	L6 CT
7.21146e-07	0.251471	0.672	0.531	1.11902e-06	VLPFC	ENSG00000234021	0.0254564	L6 CT
8.38663e-07	0.255328	0.588	0.45	1.25799e-06	VLPFC	ENSG00000104432	0.0296048	L6 CT
1.36377e-06	0.27708	0.362	0.214	1.97967e-06	VLPFC	ENSG00000254361	0.0481411	L6 CT
3.47613e-06	0.373473	0.667	0.536	4.8883e-06	VLPFC	ENSG00000257060	0.122707	L6 CT
8.82444e-06	0.529389	0.655	0.553	1.20333e-05	VLPFC	ENSG00000154162	0.311503	L6 CT
2.1474e-05	0.322779	0.288	0.156	2.84214e-05	VLPFC	ENSG00000248131	0.758031	L6 CT
6.74291e-05	0.251374	0.712	0.632	8.66945e-05	VLPFC	ENSG00000257191	1	L6 CT
0.000232736	-0.253904	0.814	0.866	0.00029092	VLPFC	ENSG00000173852	1	L6 CT
0.000501031	-0.268082	0.797	0.882	0.000609362	VLPFC	ENSG00000154229	1	L6 CT
0.000676138	-0.263581	0.994	0.996	0.00080069	VLPFC	ENSG00000253553	1	L6 CT
0.000728332	0.257023	0.825	0.782	0.000840383	VLPFC	ENSG00000184999	1	L6 CT
0.000766015	-0.419065	0.48	0.575	0.000861767	VLPFC	ENSG00000228340	1	L6 CT
0.000900975	-0.632361	0.198	0.304	0.000988875	VLPFC	ENSG00000187323	1	L6 CT
0.00142747	0.286935	0.672	0.594	0.00152943	VLPFC	ENSG00000249881	1	L6 CT
0.00162267	-0.291782	0.35	0.475	0.00169815	VLPFC	ENSG00000172554	1	L6 CT
0.00693829	-0.280716	0.198	0.274	0.00709598	VLPFC	ENSG00000196104	1	L6 CT
0.00937715	-0.455954	0.774	0.8	0.00937715	VLPFC	ENSG00000283154	1	L6 CT
1.34597e-11	0.792637	0.944	0.889	1.35471e-09	M1	ENSG00000146555	4.75128e-07	L6 CT
2.39772e-11	-0.639416	0.944	0.979	1.35471e-09	M1	ENSG00000184347	8.46397e-07	L6 CT
1.71333e-10	0.557245	0.732	0.424	6.45356e-09	M1	ENSG00000157570	6.04807e-06	L6 CT
3.44251e-10	-0.776703	0.634	0.823	9.72509e-09	M1	ENSG00000218336	1.21521e-05	L6 CT
4.97116e-09	0.743107	0.577	0.29	1.12348e-07	M1	ENSG00000077943	0.000175482	L6 CT
8.95784e-09	0.377556	0.718	0.403	1.68706e-07	M1	ENSG00000106278	0.000316212	L6 CT
4.05973e-08	-0.658939	0.831	0.93	6.55356e-07	M1	ENSG00000183166	0.00143308	L6 CT
1.21204e-07	0.581181	0.577	0.295	1.71201e-06	M1	ENSG00000204262	0.00427852	L6 CT
1.8263e-07	0.581484	0.972	0.929	2.29302e-06	M1	ENSG00000239268	0.00644683	L6 CT
2.7833e-07	0.258257	0.507	0.251	3.14513e-06	M1	ENSG00000159674	0.00982505	L6 CT
5.28325e-07	-0.634993	0.845	0.944	5.42734e-06	M1	ENSG00000145416	0.0186499	L6 CT
9.59974e-07	-0.472729	0.775	0.891	8.4221e-06	M1	ENSG00000140836	0.0338871	L6 CT
9.68914e-07	0.369752	1	1	8.4221e-06	M1	ENSG00000108684	0.0342027	L6 CT
1.05763e-06	0.442561	0.972	0.886	8.53659e-06	M1	ENSG00000151322	0.0373344	L6 CT
1.91851e-06	-0.289493	1	1	1.44527e-05	M1	ENSG00000175497	0.0677233	L6 CT
4.50194e-06	-0.306495	1	1	3.17949e-05	M1	ENSG00000120549	0.158918	L6 CT
5.46477e-06	0.304947	1	0.995	3.47359e-05	M1	ENSG00000155093	0.192906	L6 CT
5.91361e-06	0.752069	0.366	0.163	3.47359e-05	M1	ENSG00000248131	0.208751	L6 CT
5.94123e-06	-0.373622	0.324	0.592	3.47359e-05	M1	ENSG00000131149	0.209725	L6 CT
6.35119e-06	0.317414	0.704	0.444	3.47359e-05	M1	ENSG00000255418	0.224197	L6 CT
6.45535e-06	0.281013	1	0.998	3.47359e-05	M1	ENSG00000090905	0.227874	L6 CT
7.54806e-06	0.350179	0.972	0.988	3.87696e-05	M1	ENSG00000078295	0.266447	L6 CT
8.08999e-06	0.271388	0.676	0.458	3.97465e-05	M1	ENSG00000148737	0.285577	L6 CT
1.34423e-05	0.361799	0.338	0.162	6.32907e-05	M1	ENSG00000248441	0.474513	L6 CT
2.04332e-05	0.326149	0.845	0.688	9.23579e-05	M1	ENSG00000139132	0.721291	L6 CT
2.87225e-05	0.258299	0.986	0.971	0.000121058	M1	ENSG00000089169	1	L6 CT
2.89254e-05	0.400676	0.93	0.895	0.000121058	M1	ENSG00000184408	1	L6 CT
3.11425e-05	-0.289828	0.648	0.794	0.000125682	M1	ENSG00000177879	1	L6 CT
4.24093e-05	0.288226	0.366	0.194	0.000159809	M1	ENSG00000231367	1	L6 CT
4.24272e-05	-0.316881	0.211	0.492	0.000159809	M1	ENSG00000111799	1	L6 CT
5.21193e-05	-0.387122	0.901	0.938	0.000189983	M1	ENSG00000162599	1	L6 CT
5.41269e-05	0.293852	0.986	0.998	0.000191136	M1	ENSG00000196376	1	L6 CT
6.05811e-05	0.284178	0.972	0.971	0.000207444	M1	ENSG00000158445	1	L6 CT
7.33522e-05	0.272182	0.521	0.349	0.000243788	M1	ENSG00000269707	1	L6 CT
7.79074e-05	0.257853	0.662	0.472	0.000251529	M1	ENSG00000284862	1	L6 CT
8.9945e-05	-0.43476	0.746	0.904	0.000280168	M1	ENSG00000182168	1	L6 CT
9.17363e-05	0.307185	0.479	0.281	0.000280168	M1	ENSG00000196562	1	L6 CT
0.000108629	0.361927	1	0.995	0.000323028	M1	ENSG00000165966	1	L6 CT
0.000113075	0.358144	0.803	0.706	0.000327629	M1	ENSG00000197410	1	L6 CT
0.000151925	0.335016	0.493	0.285	0.000425149	M1	ENSG00000225096	1	L6 CT
0.000154258	-0.254215	0.817	0.898	0.000425149	M1	ENSG00000104888	1	L6 CT
0.000162651	0.493775	0.535	0.351	0.000428225	M1	ENSG00000145147	1	L6 CT
0.000162953	0.293524	1	0.984	0.000428225	M1	ENSG00000170011	1	L6 CT
0.000181888	0.266633	1	0.982	0.000467122	M1	ENSG00000128585	1	L6 CT
0.000212086	-0.390281	0.493	0.713	0.000528031	M1	ENSG00000040731	1	L6 CT
0.000216412	-0.499541	0.423	0.606	0.000528031	M1	ENSG00000112306	1	L6 CT
0.000219693	-0.575758	0.859	0.879	0.000528031	M1	ENSG00000198673	1	L6 CT
0.000224296	0.281039	0.986	0.921	0.000528031	M1	ENSG00000139044	1	L6 CT
0.000270609	-0.26521	0.042	0.22	0.000595554	M1	ENSG00000133067	1	L6 CT
0.000272661	0.399139	0.873	0.715	0.000595554	M1	ENSG00000144668	1	L6 CT
0.000273979	0.26032	1	0.902	0.000595554	M1	ENSG00000106665	1	L6 CT
0.00027406	0.260463	0.873	0.745	0.000595554	M1	ENSG00000236358	1	L6 CT
0.000313521	-0.297378	0.958	0.984	0.000668451	M1	ENSG00000133019	1	L6 CT
0.000353854	-0.722677	0.592	0.742	0.000735457	M1	ENSG00000285939	1	L6 CT
0.000357966	-0.250656	0.549	0.72	0.000735457	M1	ENSG00000197106	1	L6 CT
0.000380275	-0.278979	0.225	0.434	0.000755273	M1	ENSG00000164199	1	L6 CT
0.000380978	0.273882	0.648	0.479	0.000755273	M1	ENSG00000246225	1	L6 CT
0.000406079	0.386489	0.704	0.514	0.000782734	M1	ENSG00000253288	1	L6 CT
0.000417947	0.258266	0.986	0.987	0.000782734	M1	ENSG00000155052	1	L6 CT
0.000425025	-0.454879	0.521	0.705	0.000782734	M1	ENSG00000104059	1	L6 CT
0.000426868	-0.267735	0.986	0.982	0.000782734	M1	ENSG00000176049	1	L6 CT
0.000431442	-0.321055	0.986	0.966	0.000782734	M1	ENSG00000152495	1	L6 CT
0.000436391	-0.362313	0.859	0.93	0.000782734	M1	ENSG00000076356	1	L6 CT
0.000483322	0.283173	0.282	0.137	0.000853366	M1	ENSG00000235281	1	L6 CT
0.000512341	-0.321193	0.394	0.6	0.000890686	M1	ENSG00000231500	1	L6 CT
0.000522393	-0.318713	0.634	0.747	0.0008944	M1	ENSG00000137942	1	L6 CT
0.000542894	0.275785	0.958	0.886	0.000902745	M1	ENSG00000166862	1	L6 CT
0.000543245	0.274771	0.915	0.878	0.000902745	M1	ENSG00000128487	1	L6 CT
0.000683059	-0.252762	0.69	0.829	0.00111863	M1	ENSG00000172159	1	L6 CT
0.000726617	-0.423305	0.451	0.625	0.00117297	M1	ENSG00000143947	1	L6 CT
0.000757544	-0.269984	0.282	0.441	0.00120542	M1	ENSG00000145425	1	L6 CT
0.000768058	0.312375	0.986	0.962	0.00120542	M1	ENSG00000154217	1	L6 CT
0.00079001	0.270841	0.915	0.857	0.00122289	M1	ENSG00000106714	1	L6 CT
0.00116933	-0.36042	0.254	0.44	0.00176239	M1	ENSG00000135919	1	L6 CT
0.00116973	-0.296704	0.944	0.958	0.00176239	M1	ENSG00000112530	1	L6 CT
0.00124453	0.277842	0.775	0.689	0.00185042	M1	ENSG00000176769	1	L6 CT
0.00130397	-0.276667	0.408	0.608	0.00191362	M1	ENSG00000152822	1	L6 CT
0.00133432	0.268412	0.887	0.701	0.00193305	M1	ENSG00000271860	1	L6 CT
0.00135462	-0.446063	0.155	0.326	0.00193762	M1	ENSG00000153820	1	L6 CT
0.00148696	-0.270512	1	0.997	0.00210033	M1	ENSG00000172264	1	L6 CT
0.00190113	0.252305	0.746	0.67	0.00265219	M1	ENSG00000233639	1	L6 CT
0.00199778	-0.33518	0.465	0.606	0.00275304	M1	ENSG00000114391	1	L6 CT
0.00218796	-0.320451	0.915	0.941	0.00297878	M1	ENSG00000079102	1	L6 CT
0.00226175	-0.278868	0.986	0.986	0.00304259	M1	ENSG00000185070	1	L6 CT
0.00230311	-0.39919	0.549	0.702	0.00306179	M1	ENSG00000113100	1	L6 CT
0.00236946	0.444956	0.676	0.552	0.00311336	M1	ENSG00000197826	1	L6 CT
0.00243581	-0.300337	0.493	0.668	0.00316375	M1	ENSG00000227220	1	L6 CT
0.00275798	0.321252	0.887	0.795	0.0035415	M1	ENSG00000173406	1	L6 CT
0.00290747	0.2663	1	0.978	0.00369151	M1	ENSG00000283674	1	L6 CT
0.00303028	-0.316934	0.408	0.563	0.00380469	M1	ENSG00000136942	1	L6 CT
0.00317024	0.291652	0.901	0.825	0.00393667	M1	ENSG00000269821	1	L6 CT
0.00331995	-0.260785	0.113	0.27	0.00407777	M1	ENSG00000183287	1	L6 CT
0.00337817	-0.284814	0.648	0.797	0.00410465	M1	ENSG00000122870	1	L6 CT
0.00373446	0.276975	0.859	0.763	0.0044893	M1	ENSG00000249937	1	L6 CT
0.00412615	0.2534	0.746	0.617	0.00490795	M1	ENSG00000122574	1	L6 CT
0.00436223	0.471865	0.577	0.476	0.00513471	M1	ENSG00000235531	1	L6 CT
0.00483246	-0.359344	0.915	0.938	0.00562957	M1	ENSG00000112541	1	L6 CT
0.00508987	0.259238	0.718	0.647	0.00586894	M1	ENSG00000157890	1	L6 CT
0.00514332	-0.44278	0.789	0.869	0.00587066	M1	ENSG00000149972	1	L6 CT
0.00581295	0.287932	0.704	0.553	0.00656863	M1	ENSG00000163630	1	L6 CT
0.00613667	-0.463302	0.507	0.647	0.00681781	M1	ENSG00000236922	1	L6 CT
0.00615413	-0.279658	0.451	0.587	0.00681781	M1	ENSG00000164587	1	L6 CT
0.0066863	-0.31424	0.986	0.962	0.00730105	M1	ENSG00000152413	1	L6 CT
0.00671955	-0.36916	0.577	0.682	0.00730105	M1	ENSG00000167526	1	L6 CT
0.00688038	0.328324	0.831	0.747	0.0074046	M1	ENSG00000196935	1	L6 CT
0.00700893	-0.251154	0.169	0.314	0.00747178	M1	ENSG00000234156	1	L6 CT
0.00718715	0.345269	0.817	0.808	0.00759016	M1	ENSG00000147655	1	L6 CT
0.00737754	0.263212	0.282	0.171	0.0077191	M1	ENSG00000254532	1	L6 CT
0.00790156	0.252056	0.451	0.327	0.00812288	M1	ENSG00000124813	1	L6 CT
0.00790723	-0.255407	0.986	0.986	0.00812288	M1	ENSG00000158321	1	L6 CT
0.00862573	-0.275273	0.662	0.754	0.00878115	M1	ENSG00000228358	1	L6 CT
0.00872045	-0.261375	0.535	0.661	0.00879831	M1	ENSG00000138735	1	L6 CT
0.00968394	-0.289696	0.451	0.578	0.00968394	M1	ENSG00000113805	1	L6 CT
6.08218e-20	1.07013	0.807	0.348	1.13129e-17	S1	ENSG00000224271	2.14701e-15	L6 CT
2.15401e-17	0.303392	0.602	0.196	2.00323e-15	S1	ENSG00000228526	7.60366e-13	L6 CT
9.1874e-17	0.279884	0.47	0.126	5.69619e-15	S1	ENSG00000256870	3.24315e-12	L6 CT
1.67257e-15	0.467728	0.578	0.213	7.77747e-14	S1	ENSG00000159023	5.90419e-11	L6 CT
3.60526e-14	0.271793	0.494	0.156	1.34116e-12	S1	ENSG00000116132	1.27266e-09	L6 CT
7.83814e-14	0.409824	0.88	0.456	2.42982e-12	S1	ENSG00000251205	2.76686e-09	L6 CT
6.91729e-13	-0.496354	1	0.999	1.83802e-11	S1	ENSG00000183715	2.4418e-08	L6 CT
8.26154e-12	-0.540864	1	0.991	1.92081e-10	S1	ENSG00000157152	2.91632e-07	L6 CT
1.22657e-11	0.56678	0.94	0.582	2.53492e-10	S1	ENSG00000249881	4.32981e-07	L6 CT
2.61327e-11	0.418167	0.639	0.302	4.86068e-10	S1	ENSG00000162733	9.22484e-07	L6 CT
4.74191e-11	0.539031	0.976	0.873	7.36057e-10	S1	ENSG00000233452	1.67389e-06	L6 CT
4.74876e-11	-0.876466	0.747	0.89	7.36057e-10	S1	ENSG00000185532	1.67631e-06	L6 CT
9.69535e-11	0.286742	0.313	0.089	1.38718e-09	S1	ENSG00000254456	3.42246e-06	L6 CT
1.11129e-10	0.325452	0.458	0.171	1.47643e-09	S1	ENSG00000183036	3.92286e-06	L6 CT
2.11736e-10	0.298964	0.518	0.217	2.62553e-09	S1	ENSG00000197635	7.47429e-06	L6 CT
3.4948e-10	-0.915663	0.386	0.661	4.06271e-09	S1	ENSG00000236886	1.23367e-05	L6 CT
6.02385e-10	0.346801	1	0.994	6.5908e-09	S1	ENSG00000151276	2.12642e-05	L6 CT
7.123e-10	-0.339374	1	0.998	7.13874e-09	S1	ENSG00000150625	2.51442e-05	L6 CT
7.29226e-10	0.308326	1	1	7.13874e-09	S1	ENSG00000251562	2.57417e-05	L6 CT
1.04893e-09	0.543585	0.578	0.287	9.75507e-09	S1	ENSG00000077943	3.70273e-05	L6 CT
1.40384e-09	0.271889	0.639	0.305	1.19616e-08	S1	ENSG00000251095	4.95557e-05	L6 CT
1.41482e-09	0.272603	0.88	0.551	1.19616e-08	S1	ENSG00000258162	4.9943e-05	L6 CT
1.79815e-09	0.44566	0.988	0.906	1.45415e-08	S1	ENSG00000115896	6.34746e-05	L6 CT
2.09947e-09	0.298953	1	0.998	1.62709e-08	S1	ENSG00000114948	7.41113e-05	L6 CT
2.45249e-09	0.321077	0.47	0.192	1.82465e-08	S1	ENSG00000262655	8.65728e-05	L6 CT
3.38629e-09	0.252234	0.867	0.525	2.4225e-08	S1	ENSG00000154262	0.000119536	L6 CT
4.04798e-09	0.322575	0.807	0.53	2.78861e-08	S1	ENSG00000247081	0.000142894	L6 CT
4.32949e-09	0.355699	1	1	2.87602e-08	S1	ENSG00000182621	0.000152831	L6 CT
4.56538e-09	0.348327	0.976	0.92	2.92814e-08	S1	ENSG00000144285	0.000161158	L6 CT
5.88726e-09	0.3574	0.867	0.572	3.63985e-08	S1	ENSG00000285582	0.00020782	L6 CT
6.06642e-09	0.500906	0.964	0.906	3.63985e-08	S1	ENSG00000112902	0.000214145	L6 CT
9.94211e-09	-0.573852	0.892	0.928	5.5242e-08	S1	ENSG00000133401	0.000350956	L6 CT
9.98581e-09	0.4442	0.988	0.855	5.5242e-08	S1	ENSG00000168843	0.000352499	L6 CT
1.0098e-08	-0.63587	0.867	0.94	5.5242e-08	S1	ENSG00000120594	0.000356459	L6 CT
1.1058e-08	0.433797	0.892	0.69	5.87654e-08	S1	ENSG00000257894	0.000390348	L6 CT
2.10013e-08	-0.511696	0.988	0.982	1.08243e-07	S1	ENSG00000237515	0.000741345	L6 CT
2.15322e-08	-0.474775	1	0.992	1.08243e-07	S1	ENSG00000169946	0.000760085	L6 CT
3.02068e-08	0.314299	0.904	0.662	1.47854e-07	S1	ENSG00000257458	0.0010663	L6 CT
3.4281e-08	0.285864	0.892	0.637	1.63494e-07	S1	ENSG00000241288	0.00121012	L6 CT
3.58106e-08	-0.870604	0.795	0.879	1.66519e-07	S1	ENSG00000229618	0.00126411	L6 CT
5.29882e-08	0.422288	0.843	0.647	2.40385e-07	S1	ENSG00000253582	0.00187048	L6 CT
6.098e-08	0.410122	0.819	0.53	2.70054e-07	S1	ENSG00000109458	0.00215259	L6 CT
6.73946e-08	0.290273	0.831	0.542	2.91521e-07	S1	ENSG00000250062	0.00237903	L6 CT
8.66112e-08	0.420034	0.904	0.724	3.66129e-07	S1	ENSG00000228842	0.00305738	L6 CT
1.07688e-07	0.434882	0.928	0.763	4.45111e-07	S1	ENSG00000227028	0.00380139	L6 CT
1.18679e-07	0.303065	1	0.999	4.79876e-07	S1	ENSG00000157168	0.00418937	L6 CT
1.26627e-07	0.293501	1	0.973	5.01119e-07	S1	ENSG00000164796	0.00446993	L6 CT
1.53696e-07	0.340682	1	0.995	5.89559e-07	S1	ENSG00000145819	0.00542548	L6 CT
1.55314e-07	-0.403748	1	0.988	5.89559e-07	S1	ENSG00000206052	0.00548259	L6 CT
1.85833e-07	-0.421845	0.94	0.963	6.81506e-07	S1	ENSG00000156299	0.00655991	L6 CT
1.86865e-07	0.44748	0.904	0.652	6.81506e-07	S1	ENSG00000161970	0.00659632	L6 CT
2.04739e-07	0.294336	1	0.989	7.32335e-07	S1	ENSG00000242759	0.00722728	L6 CT
2.55443e-07	-0.812092	0.735	0.813	8.83469e-07	S1	ENSG00000174473	0.00901715	L6 CT
2.56491e-07	0.402728	0.928	0.829	8.83469e-07	S1	ENSG00000227906	0.00905413	L6 CT
2.64579e-07	0.310627	0.795	0.551	8.94758e-07	S1	ENSG00000255311	0.00933964	L6 CT
2.7958e-07	0.346703	0.904	0.747	9.28605e-07	S1	ENSG00000081377	0.00986917	L6 CT
3.13303e-07	-0.39408	1	0.999	1.02236e-06	S1	ENSG00000145526	0.0110596	L6 CT
3.39216e-07	-0.333809	0.988	0.992	1.08783e-06	S1	ENSG00000127124	0.0119743	L6 CT
4.62973e-07	-0.366598	0.988	0.987	1.45954e-06	S1	ENSG00000155511	0.0163429	L6 CT
5.22092e-07	-0.43681	0.976	0.941	1.61848e-06	S1	ENSG00000150394	0.0184298	L6 CT
5.59033e-07	0.390048	0.964	0.933	1.69372e-06	S1	ENSG00000164929	0.0197339	L6 CT
5.64575e-07	-0.884219	0.566	0.726	1.69372e-06	S1	ENSG00000196090	0.0199295	L6 CT
5.89117e-07	0.374347	0.819	0.631	1.7393e-06	S1	ENSG00000257191	0.0207958	L6 CT
6.95606e-07	0.288315	0.916	0.638	2.0216e-06	S1	ENSG00000188846	0.0245549	L6 CT
7.94147e-07	0.291611	0.988	0.985	2.24839e-06	S1	ENSG00000165209	0.0280334	L6 CT
7.97817e-07	0.263569	1	0.996	2.24839e-06	S1	ENSG00000157827	0.0281629	L6 CT
9.58106e-07	0.384817	0.952	0.839	2.65982e-06	S1	ENSG00000196482	0.0338212	L6 CT
1.36363e-06	-0.449061	0.94	0.939	3.70742e-06	S1	ENSG00000079102	0.0481361	L6 CT
1.37533e-06	-0.423719	0.952	0.98	3.70742e-06	S1	ENSG00000225206	0.0485493	L6 CT
1.41719e-06	0.351129	1	0.996	3.76567e-06	S1	ENSG00000148053	0.0500268	L6 CT
1.62207e-06	0.276298	0.88	0.654	4.24937e-06	S1	ENSG00000287249	0.0572592	L6 CT
1.70354e-06	0.253124	1	0.969	4.40082e-06	S1	ENSG00000139910	0.0601351	L6 CT
2.27332e-06	0.261124	0.831	0.589	5.7923e-06	S1	ENSG00000248152	0.0802483	L6 CT
2.57206e-06	0.342418	0.952	0.735	6.35152e-06	S1	ENSG00000236279	0.0907937	L6 CT
2.59247e-06	-0.479835	0.627	0.873	6.35152e-06	S1	ENSG00000259905	0.0915141	L6 CT
2.59524e-06	-0.360798	0.482	0.627	6.35152e-06	S1	ENSG00000170091	0.0916121	L6 CT
2.89668e-06	0.429723	0.867	0.578	6.99717e-06	S1	ENSG00000112306	0.102253	L6 CT
2.98528e-06	0.278541	0.904	0.662	7.11874e-06	S1	ENSG00000228740	0.10538	L6 CT
3.64519e-06	0.318413	0.843	0.582	8.53381e-06	S1	ENSG00000114391	0.128675	L6 CT
3.67046e-06	0.33288	0.88	0.65	8.53381e-06	S1	ENSG00000254787	0.129567	L6 CT
3.77001e-06	0.370662	0.687	0.429	8.65707e-06	S1	ENSG00000260658	0.133082	L6 CT
3.89285e-06	-0.374289	0.133	0.359	8.83012e-06	S1	ENSG00000237813	0.137418	L6 CT
4.05808e-06	-0.364052	0.663	0.803	9.09402e-06	S1	ENSG00000135299	0.14325	L6 CT
4.31858e-06	0.314489	1	0.961	9.56258e-06	S1	ENSG00000152413	0.152446	L6 CT
4.54638e-06	0.26345	0.711	0.469	9.94855e-06	S1	ENSG00000112419	0.160487	L6 CT
4.93857e-06	0.412022	1	0.977	1.06811e-05	S1	ENSG00000283674	0.174331	L6 CT
5.11533e-06	0.298342	0.771	0.544	1.09362e-05	S1	ENSG00000197826	0.180571	L6 CT
5.22423e-06	0.269602	0.855	0.568	1.10421e-05	S1	ENSG00000100316	0.184415	L6 CT
5.49031e-06	0.287771	0.988	0.967	1.14741e-05	S1	ENSG00000112893	0.193808	L6 CT
6.05104e-06	0.32375	0.867	0.599	1.25055e-05	S1	ENSG00000143947	0.213602	L6 CT
6.60179e-06	0.304352	0.904	0.642	1.34938e-05	S1	ENSG00000227220	0.233043	L6 CT
6.93583e-06	0.262204	0.843	0.659	1.40224e-05	S1	ENSG00000165138	0.244835	L6 CT
7.08116e-06	-0.486688	0.964	0.957	1.41623e-05	S1	ENSG00000144868	0.249965	L6 CT
8.0101e-06	0.283112	0.976	0.843	1.58142e-05	S1	ENSG00000141447	0.282756	L6 CT
8.07714e-06	-0.313638	0.41	0.563	1.58142e-05	S1	ENSG00000203685	0.285123	L6 CT
9.20738e-06	0.33163	0.855	0.652	1.78393e-05	S1	ENSG00000232006	0.32502	L6 CT
9.34787e-06	-0.439702	0.964	0.984	1.79248e-05	S1	ENSG00000188641	0.32998	L6 CT
1.22694e-05	-0.377802	0.88	0.885	2.32868e-05	S1	ENSG00000140836	0.43311	L6 CT
1.27357e-05	-0.518534	0.627	0.774	2.36967e-05	S1	ENSG00000182985	0.449569	L6 CT
1.27556e-05	-0.332433	0.94	0.946	2.36967e-05	S1	ENSG00000157542	0.450272	L6 CT
1.29688e-05	0.269862	1	0.998	2.36967e-05	S1	ENSG00000048991	0.457799	L6 CT
1.2995e-05	0.342333	0.964	0.892	2.36967e-05	S1	ENSG00000119042	0.458723	L6 CT
1.39026e-05	0.37208	0.904	0.754	2.50629e-05	S1	ENSG00000173482	0.490762	L6 CT
1.40137e-05	-0.344512	0.795	0.821	2.50629e-05	S1	ENSG00000169032	0.494682	L6 CT
1.47829e-05	0.267379	0.843	0.64	2.61631e-05	S1	ENSG00000135426	0.521836	L6 CT
1.49101e-05	-0.419444	0.88	0.884	2.61631e-05	S1	ENSG00000058668	0.526328	L6 CT
1.60689e-05	-0.260298	0.084	0.31	2.79329e-05	S1	ENSG00000150361	0.567233	L6 CT
1.73236e-05	-0.761078	0.205	0.412	2.98351e-05	S1	ENSG00000080224	0.611523	L6 CT
1.89123e-05	-0.322513	0.145	0.358	3.22723e-05	S1	ENSG00000132669	0.667603	L6 CT
2.13496e-05	-0.553039	0.699	0.755	3.61003e-05	S1	ENSG00000196935	0.753641	L6 CT
2.44785e-05	0.27926	0.819	0.601	4.10181e-05	S1	ENSG00000118495	0.864092	L6 CT
2.72117e-05	0.309641	0.819	0.62	4.51909e-05	S1	ENSG00000196531	0.960574	L6 CT
2.84062e-05	0.303272	0.916	0.745	4.67571e-05	S1	ENSG00000263878	1	L6 CT
2.87683e-05	-0.541266	0.759	0.806	4.69378e-05	S1	ENSG00000225539	1	L6 CT
2.92819e-05	0.304696	0.964	0.789	4.73604e-05	S1	ENSG00000109686	1	L6 CT
3.00757e-05	-0.593874	0.217	0.424	4.82248e-05	S1	ENSG00000255794	1	L6 CT
3.14948e-05	-0.283321	1	0.999	5.00687e-05	S1	ENSG00000164418	1	L6 CT
3.24321e-05	0.25721	0.964	0.815	5.11219e-05	S1	ENSG00000060718	1	L6 CT
3.89107e-05	0.251226	0.976	0.874	6.08184e-05	S1	ENSG00000081923	1	L6 CT
3.96557e-05	0.272342	0.723	0.501	6.14664e-05	S1	ENSG00000080200	1	L6 CT
4.2223e-05	0.319166	0.855	0.698	6.48443e-05	S1	ENSG00000111885	1	L6 CT
4.25323e-05	0.332027	1	0.968	6.48443e-05	S1	ENSG00000156395	1	L6 CT
4.76185e-05	-0.570476	0.735	0.791	7.20084e-05	S1	ENSG00000184999	1	L6 CT
4.80376e-05	-0.339231	0.976	0.983	7.20564e-05	S1	ENSG00000133019	1	L6 CT
5.01371e-05	-0.307447	0.88	0.898	7.46041e-05	S1	ENSG00000171867	1	L6 CT
5.38045e-05	-0.326008	0.759	0.807	7.94258e-05	S1	ENSG00000143786	1	L6 CT
6.79116e-05	-0.350261	0.988	0.977	9.94611e-05	S1	ENSG00000184347	1	L6 CT
7.05991e-05	0.2617	0.952	0.87	0.000102589	S1	ENSG00000064651	1	L6 CT
7.58538e-05	-0.645997	0.639	0.734	0.000109371	S1	ENSG00000179603	1	L6 CT
8.65726e-05	0.397523	0.867	0.757	0.000123865	S1	ENSG00000253535	1	L6 CT
9.8672e-05	0.346065	0.94	0.887	0.000140099	S1	ENSG00000151322	1	L6 CT
9.99826e-05	-0.368115	0.301	0.478	0.000140885	S1	ENSG00000111913	1	L6 CT
0.000116856	-0.257123	0.096	0.276	0.000163422	S1	ENSG00000147408	1	L6 CT
0.000128301	0.31558	0.735	0.53	0.000178089	S1	ENSG00000137672	1	L6 CT
0.000130455	-0.350252	0.964	0.94	0.000179738	S1	ENSG00000141404	1	L6 CT
0.000137334	0.266355	0.855	0.649	0.000187824	S1	ENSG00000156467	1	L6 CT
0.000163895	0.263726	1	0.981	0.000222514	S1	ENSG00000069020	1	L6 CT
0.000165953	-0.372884	0.831	0.852	0.000223676	S1	ENSG00000143473	1	L6 CT
0.000168779	0.309019	0.651	0.445	0.000225848	S1	ENSG00000123104	1	L6 CT
0.000172936	0.380223	0.711	0.543	0.000229757	S1	ENSG00000257060	1	L6 CT
0.000218726	-0.535297	0.88	0.893	0.000288532	S1	ENSG00000169855	1	L6 CT
0.000247905	-0.353912	0.795	0.867	0.000324721	S1	ENSG00000118515	1	L6 CT
0.000315543	-0.268451	0.892	0.926	0.000410426	S1	ENSG00000132849	1	L6 CT
0.000359798	0.26712	1	0.94	0.000464739	S1	ENSG00000170145	1	L6 CT
0.000437394	-0.429578	0.181	0.357	0.000561071	S1	ENSG00000255595	1	L6 CT
0.000481436	-0.407648	0.735	0.817	0.000613336	S1	ENSG00000154975	1	L6 CT
0.000521002	-0.402975	0.916	0.94	0.000659227	S1	ENSG00000145416	1	L6 CT
0.00056263	0.27556	0.759	0.568	0.000702789	S1	ENSG00000164587	1	L6 CT
0.000567999	-0.716978	0.446	0.579	0.000702789	S1	ENSG00000182348	1	L6 CT
0.000569039	-0.267671	0.843	0.83	0.000702789	S1	ENSG00000132718	1	L6 CT
0.000570544	-0.255174	0.904	0.88	0.000702789	S1	ENSG00000038219	1	L6 CT
0.000578483	-0.275795	1	0.998	0.000707881	S1	ENSG00000148948	1	L6 CT
0.000607302	-0.32802	0.904	0.935	0.000738288	S1	ENSG00000153823	1	L6 CT
0.000625481	0.271863	0.976	0.93	0.000755451	S1	ENSG00000151229	1	L6 CT
0.000646557	-0.35894	0.373	0.483	0.000775868	S1	ENSG00000257261	1	L6 CT
0.000651295	0.261203	1	0.964	0.000776544	S1	ENSG00000187398	1	L6 CT
0.00074119	-0.255708	0.506	0.587	0.000878098	S1	ENSG00000116266	1	L6 CT
0.000752951	-0.402885	0.916	0.924	0.000886385	S1	ENSG00000121904	1	L6 CT
0.000896811	-0.27761	0.639	0.748	0.0010491	S1	ENSG00000137942	1	L6 CT
0.000909953	-0.307143	0.976	0.959	0.00105782	S1	ENSG00000140015	1	L6 CT
0.000943972	-0.425861	0.831	0.865	0.00108499	S1	ENSG00000106536	1	L6 CT
0.000944993	-0.398578	0.94	0.93	0.00108499	S1	ENSG00000239268	1	L6 CT
0.00109439	-0.293676	0.602	0.686	0.00124629	S1	ENSG00000073849	1	L6 CT
0.00109888	-0.312797	0.976	0.956	0.00124629	S1	ENSG00000183775	1	L6 CT
0.00124732	-0.314391	0.831	0.833	0.00140607	S1	ENSG00000163864	1	L6 CT
0.00128012	-0.301347	0.819	0.862	0.00143436	S1	ENSG00000187676	1	L6 CT
0.00154661	-0.325835	0.976	0.976	0.00172257	S1	ENSG00000232931	1	L6 CT
0.00160233	-0.446691	0.807	0.808	0.00177401	S1	ENSG00000137573	1	L6 CT
0.00175556	-0.352212	0.843	0.811	0.00193216	S1	ENSG00000218336	1	L6 CT
0.0020546	0.273762	0.205	0.101	0.00224798	S1	ENSG00000187416	1	L6 CT
0.00212513	-0.281961	0.94	0.947	0.00231155	S1	ENSG00000152910	1	L6 CT
0.00228196	-0.423447	0.434	0.576	0.0024677	S1	ENSG00000099139	1	L6 CT
0.00261099	-0.30124	0.867	0.869	0.00280719	S1	ENSG00000105926	1	L6 CT
0.0027027	-0.344481	0.675	0.755	0.0028891	S1	ENSG00000113319	1	L6 CT
0.00286532	-0.640136	0.771	0.813	0.00304542	S1	ENSG00000185053	1	L6 CT
0.00301456	-0.331951	0.096	0.225	0.00318584	S1	ENSG00000041515	1	L6 CT
0.00304967	-0.261159	0.976	0.962	0.00320473	S1	ENSG00000113269	1	L6 CT
0.00443529	-0.558345	0.373	0.464	0.00463463	S1	ENSG00000172554	1	L6 CT
0.00619472	-0.306264	0.771	0.768	0.00643697	S1	ENSG00000249937	1	L6 CT
0.00639885	0.27052	0.614	0.446	0.00661214	S1	ENSG00000152578	1	L6 CT
0.00714351	-0.309589	0.88	0.848	0.00734085	S1	ENSG00000112964	1	L6 CT
0.00801006	0.251984	0.976	0.898	0.0081861	S1	ENSG00000171509	1	L6 CT
0.00914666	0.262473	0.964	0.863	0.0092966	S1	ENSG00000165323	1	L6 CT
0.0092492	0.282267	0.819	0.759	0.0093273	S1	ENSG00000184005	1	L6 CT
0.00927715	-0.293868	0.952	0.95	0.0093273	S1	ENSG00000152208	1	L6 CT
0.00987819	-0.483106	0.41	0.513	0.00987819	S1	ENSG00000117069	1	L6 CT
1.32706e-22	-0.972177	0.664	0.933	4.77741e-20	S1E	ENSG00000198846	4.68452e-18	L6 CT
4.0156e-21	-0.745904	0.992	0.994	7.22808e-19	S1E	ENSG00000185565	1.41751e-16	L6 CT
4.7276e-20	-0.285395	1	1	5.67312e-18	S1E	ENSG00000150672	1.66884e-15	L6 CT
9.84398e-20	-0.649962	0.951	0.994	8.85958e-18	S1E	ENSG00000134532	3.47492e-15	L6 CT
1.33857e-19	-0.691465	0.779	0.947	9.63768e-18	S1E	ENSG00000112182	4.72514e-15	L6 CT
1.71454e-19	0.542297	1	0.973	1.02873e-17	S1E	ENSG00000198668	6.05234e-15	L6 CT
6.09905e-19	0.729073	0.828	0.545	3.13665e-17	S1E	ENSG00000113805	2.15296e-14	L6 CT
1.21646e-18	-0.517619	0.992	0.996	5.47405e-17	S1E	ENSG00000169744	4.29409e-14	L6 CT
3.30439e-18	-0.626197	0.992	0.992	1.24166e-16	S1E	ENSG00000169946	1.16645e-13	L6 CT
3.44905e-18	-0.360722	0.992	1	1.24166e-16	S1E	ENSG00000151150	1.21752e-13	L6 CT
3.84478e-18	-0.440458	1	1	1.25829e-16	S1E	ENSG00000183023	1.35721e-13	L6 CT
1.78024e-17	-0.858082	0.721	0.952	5.34071e-16	S1E	ENSG00000239268	6.28424e-13	L6 CT
2.77179e-17	-0.571117	1	1	7.67574e-16	S1E	ENSG00000108684	9.78443e-13	L6 CT
3.3694e-17	-0.941578	0.779	0.903	8.66416e-16	S1E	ENSG00000146555	1.1894e-12	L6 CT
9.65446e-17	0.382652	1	1	2.31707e-15	S1E	ENSG00000251562	3.40802e-12	L6 CT
2.7558e-16	-0.334144	1	1	6.20056e-15	S1E	ENSG00000168702	9.72798e-12	L6 CT
3.94151e-16	0.693388	0.689	0.403	8.34674e-15	S1E	ENSG00000135919	1.39135e-11	L6 CT
1.70964e-15	-0.647348	0.902	0.978	3.41928e-14	S1E	ENSG00000184611	6.03503e-11	L6 CT
2.56188e-15	0.45284	0.992	0.985	4.85408e-14	S1E	ENSG00000138759	9.04343e-11	L6 CT
2.88317e-15	-0.488491	0.992	1	5.1897e-14	S1E	ENSG00000145526	1.01776e-10	L6 CT
4.02743e-15	0.450416	1	0.968	6.90416e-14	S1E	ENSG00000100201	1.42168e-10	L6 CT
4.47753e-15	-0.641351	0.951	0.987	7.32687e-14	S1E	ENSG00000178031	1.58057e-10	L6 CT
7.61497e-15	0.400459	1	0.995	1.19191e-13	S1E	ENSG00000131018	2.68808e-10	L6 CT
1.18533e-14	-0.47485	0.992	1	1.77799e-13	S1E	ENSG00000183715	4.1842e-10	L6 CT
1.27714e-14	0.400706	0.902	0.746	1.83908e-13	S1E	ENSG00000089220	4.5083e-10	L6 CT
1.4158e-14	-0.402368	0.992	0.995	1.96034e-13	S1E	ENSG00000128512	4.99778e-10	L6 CT
2.11e-14	-0.876766	0.18	0.539	2.81333e-13	S1E	ENSG00000117069	7.44829e-10	L6 CT
6.98826e-14	-0.501327	0.656	0.881	8.9849e-13	S1E	ENSG00000106714	2.46685e-09	L6 CT
7.6507e-14	-0.610279	0.975	0.979	9.49742e-13	S1E	ENSG00000283674	2.7007e-09	L6 CT
8.84748e-14	0.500156	0.762	0.52	1.0617e-12	S1E	ENSG00000108298	3.12316e-09	L6 CT
1.00475e-13	-0.457447	0.959	0.985	1.1668e-12	S1E	ENSG00000214595	3.54676e-09	L6 CT
1.12208e-13	-0.261355	1	1	1.26234e-12	S1E	ENSG00000153707	3.96096e-09	L6 CT
2.29953e-13	-0.561451	0.943	0.979	2.50858e-12	S1E	ENSG00000069667	8.11735e-09	L6 CT
2.38316e-13	0.46828	1	0.997	2.52335e-12	S1E	ENSG00000157782	8.41257e-09	L6 CT
2.50812e-13	-0.32194	1	1	2.57978e-12	S1E	ENSG00000113448	8.85365e-09	L6 CT
3.45817e-13	0.317348	0.451	0.188	3.45817e-12	S1E	ENSG00000044524	1.22073e-08	L6 CT
4.33849e-13	-0.485075	0.975	0.989	4.22123e-12	S1E	ENSG00000187122	1.53149e-08	L6 CT
4.53644e-13	0.53667	0.803	0.564	4.29768e-12	S1E	ENSG00000100316	1.60136e-08	L6 CT
4.69109e-13	0.470178	0.967	0.915	4.33024e-12	S1E	ENSG00000171617	1.65596e-08	L6 CT
7.90327e-13	-0.770489	0.262	0.591	7.11294e-12	S1E	ENSG00000150275	2.78985e-08	L6 CT
1.98389e-12	0.594088	0.828	0.646	1.74195e-11	S1E	ENSG00000144713	7.00313e-08	L6 CT
2.36948e-12	0.337669	0.951	0.961	2.02269e-11	S1E	ENSG00000011347	8.36427e-08	L6 CT
2.41599e-12	0.289226	1	1	2.02269e-11	S1E	ENSG00000132639	8.52845e-08	L6 CT
2.81745e-12	-0.369012	0.262	0.601	2.30519e-11	S1E	ENSG00000112576	9.9456e-08	L6 CT
3.54863e-12	-0.606172	0.164	0.488	2.8389e-11	S1E	ENSG00000123104	1.25267e-07	L6 CT
4.82403e-12	-0.477723	0.918	0.967	3.77532e-11	S1E	ENSG00000154217	1.70288e-07	L6 CT
7.84107e-12	-0.310534	0.197	0.528	5.91047e-11	S1E	ENSG00000187068	2.7679e-07	L6 CT
7.88063e-12	-0.709157	0.754	0.894	5.91047e-11	S1E	ENSG00000185532	2.78186e-07	L6 CT
8.4052e-12	-0.436406	0.934	0.969	6.13686e-11	S1E	ENSG00000113580	2.96703e-07	L6 CT
8.52342e-12	0.465242	1	0.992	6.13686e-11	S1E	ENSG00000152583	3.00877e-07	L6 CT
8.9312e-12	0.501162	0.959	0.922	6.30437e-11	S1E	ENSG00000076356	3.15271e-07	L6 CT
9.77421e-12	-1.15414	0.279	0.549	6.76676e-11	S1E	ENSG00000253288	3.4503e-07	L6 CT
1.17268e-11	-0.491147	0.918	0.977	7.9654e-11	S1E	ENSG00000198822	4.13957e-07	L6 CT
1.28222e-11	0.398285	0.943	0.893	8.54813e-11	S1E	ENSG00000130558	4.52623e-07	L6 CT
1.37498e-11	-0.408957	0.934	0.971	8.99989e-11	S1E	ENSG00000175048	4.85369e-07	L6 CT
1.66747e-11	0.360282	0.844	0.744	1.07195e-10	S1E	ENSG00000117632	5.88617e-07	L6 CT
1.87704e-11	-0.35466	0.967	0.992	1.1855e-10	S1E	ENSG00000118473	6.62595e-07	L6 CT
2.24299e-11	0.681326	0.795	0.624	1.3922e-10	S1E	ENSG00000236922	7.91775e-07	L6 CT
2.66767e-11	-0.307646	0.139	0.478	1.62773e-10	S1E	ENSG00000132274	9.41687e-07	L6 CT
2.76991e-11	-0.311253	1	1	1.65551e-10	S1E	ENSG00000184305	9.77777e-07	L6 CT
2.80518e-11	0.514887	0.713	0.505	1.65551e-10	S1E	ENSG00000171863	9.90227e-07	L6 CT
5.4782e-11	-0.562823	0.713	0.864	3.18089e-10	S1E	ENSG00000112964	1.9338e-06	L6 CT
6.70636e-11	-0.365049	0.459	0.728	3.8322e-10	S1E	ENSG00000153902	2.36734e-06	L6 CT
7.11473e-11	0.288283	0.369	0.153	4.00204e-10	S1E	ENSG00000287364	2.5115e-06	L6 CT
7.39518e-11	-0.404636	0.959	0.973	4.09579e-10	S1E	ENSG00000079691	2.6105e-06	L6 CT
8.56767e-11	0.371745	1	0.995	4.67327e-10	S1E	ENSG00000145819	3.02439e-06	L6 CT
1.00304e-10	0.456651	0.82	0.595	5.38947e-10	S1E	ENSG00000143947	3.54073e-06	L6 CT
1.06976e-10	-0.283891	1	1	5.66345e-10	S1E	ENSG00000187391	3.77626e-06	L6 CT
1.27936e-10	0.439237	0.639	0.391	6.67492e-10	S1E	ENSG00000144824	4.51614e-06	L6 CT
1.34938e-10	0.493881	0.959	0.923	6.93968e-10	S1E	ENSG00000154146	4.76332e-06	L6 CT
1.76009e-10	-0.390406	0.664	0.866	8.91618e-10	S1E	ENSG00000149212	6.21313e-06	L6 CT
1.78324e-10	0.421896	0.738	0.577	8.91618e-10	S1E	ENSG00000162878	6.29482e-06	L6 CT
3.03001e-10	-0.495142	0.795	0.939	1.49425e-09	S1E	ENSG00000133401	1.06959e-05	L6 CT
3.83e-10	0.554444	0.672	0.464	1.8492e-09	S1E	ENSG00000197958	1.35199e-05	L6 CT
3.8525e-10	-0.390096	0.713	0.896	1.8492e-09	S1E	ENSG00000248905	1.35993e-05	L6 CT
4.25018e-10	0.515277	0.82	0.703	2.01324e-09	S1E	ENSG00000107105	1.50031e-05	L6 CT
5.2559e-10	0.363772	0.779	0.57	2.45731e-09	S1E	ENSG00000231500	1.85533e-05	L6 CT
5.57994e-10	-0.517375	0.975	0.98	2.57536e-09	S1E	ENSG00000147481	1.96972e-05	L6 CT
6.89572e-10	0.408939	0.672	0.463	3.14235e-09	S1E	ENSG00000134986	2.43419e-05	L6 CT
1.20252e-09	-0.461654	0.902	0.963	5.41135e-09	S1E	ENSG00000144868	4.2449e-05	L6 CT
1.2177e-09	0.400474	0.738	0.583	5.412e-09	S1E	ENSG00000118181	4.29848e-05	L6 CT
1.24518e-09	-0.269542	1	1	5.46665e-09	S1E	ENSG00000186487	4.39549e-05	L6 CT
1.43273e-09	-0.297484	0.352	0.629	6.21426e-09	S1E	ENSG00000029153	5.05754e-05	L6 CT
1.68311e-09	0.346632	0.369	0.159	7.21334e-09	S1E	ENSG00000287907	5.94139e-05	L6 CT
1.98353e-09	-0.349611	0.984	0.994	8.40081e-09	S1E	ENSG00000118733	7.00184e-05	L6 CT
2.0719e-09	-0.333688	0.951	0.983	8.67308e-09	S1E	ENSG00000109756	7.31382e-05	L6 CT
2.19475e-09	-0.295039	1	0.997	9.08172e-09	S1E	ENSG00000154556	7.74746e-05	L6 CT
2.33195e-09	0.482033	0.73	0.585	9.53981e-09	S1E	ENSG00000114391	8.23179e-05	L6 CT
2.40123e-09	0.383152	0.705	0.588	9.71282e-09	S1E	ENSG00000198690	8.47633e-05	L6 CT
3.0167e-09	-0.67556	0.352	0.588	1.20668e-08	S1E	ENSG00000099139	0.00010649	L6 CT
3.55842e-09	-0.368722	0.352	0.609	1.40772e-08	S1E	ENSG00000196639	0.000125612	L6 CT
3.70123e-09	0.48675	0.926	0.843	1.44831e-08	S1E	ENSG00000143473	0.000130654	L6 CT
3.85519e-09	0.273613	0.426	0.22	1.49233e-08	S1E	ENSG00000260528	0.000136088	L6 CT
4.58296e-09	-0.835414	0.172	0.422	1.75518e-08	S1E	ENSG00000080224	0.000161779	L6 CT
6.01451e-09	0.448364	0.664	0.489	2.27918e-08	S1E	ENSG00000137154	0.000212312	L6 CT
6.15573e-09	0.345788	0.648	0.465	2.3084e-08	S1E	ENSG00000170889	0.000217297	L6 CT
7.1795e-09	0.28087	0.508	0.3	2.66456e-08	S1E	ENSG00000166268	0.000253436	L6 CT
7.58664e-09	0.348852	0.934	0.921	2.78693e-08	S1E	ENSG00000140743	0.000267809	L6 CT
7.79426e-09	-0.432217	0.803	0.922	2.83427e-08	S1E	ENSG00000139117	0.000275137	L6 CT
8.25646e-09	0.394877	0.762	0.583	2.97232e-08	S1E	ENSG00000142541	0.000291453	L6 CT
8.45787e-09	-0.31678	0.975	0.995	3.01469e-08	S1E	ENSG00000156103	0.000298563	L6 CT
8.91377e-09	-0.317062	0.934	0.97	3.14604e-08	S1E	ENSG00000198964	0.000314656	L6 CT
9.30473e-09	0.485235	0.926	0.872	3.25214e-08	S1E	ENSG00000053108	0.000328457	L6 CT
9.66156e-09	-0.28429	0.475	0.755	3.34439e-08	S1E	ENSG00000186716	0.000341053	L6 CT
1.08774e-08	0.285812	0.959	0.891	3.69995e-08	S1E	ENSG00000170027	0.000383971	L6 CT
1.08943e-08	-0.343975	0.68	0.861	3.69995e-08	S1E	ENSG00000075035	0.000384568	L6 CT
1.23141e-08	0.392201	0.713	0.563	4.14305e-08	S1E	ENSG00000131149	0.000434686	L6 CT
1.246e-08	-0.422043	0.951	0.975	4.15333e-08	S1E	ENSG00000134138	0.000439837	L6 CT
1.4708e-08	-0.33122	0.91	0.962	4.81508e-08	S1E	ENSG00000073910	0.000519194	L6 CT
1.47127e-08	0.373858	1	0.957	4.81508e-08	S1E	ENSG00000058091	0.00051936	L6 CT
1.71245e-08	-0.31335	0.033	0.265	5.5539e-08	S1E	ENSG00000221882	0.000604496	L6 CT
1.81691e-08	-0.454225	0.713	0.878	5.84006e-08	S1E	ENSG00000118515	0.000641368	L6 CT
1.94511e-08	0.275784	0.885	0.821	6.1968e-08	S1E	ENSG00000092978	0.000686622	L6 CT
2.31625e-08	-0.318842	0.984	0.996	7.31446e-08	S1E	ENSG00000185630	0.000817635	L6 CT
2.60187e-08	0.420617	0.836	0.7	8.14499e-08	S1E	ENSG00000249853	0.00091846	L6 CT
2.81711e-08	-0.425128	0.779	0.896	8.74277e-08	S1E	ENSG00000169604	0.000994441	L6 CT
2.86409e-08	0.415112	0.328	0.144	8.81258e-08	S1E	ENSG00000249378	0.00101102	L6 CT
2.91361e-08	0.313996	0.861	0.755	8.88898e-08	S1E	ENSG00000220205	0.0010285	L6 CT
2.93886e-08	-0.269863	1	0.999	8.89067e-08	S1E	ENSG00000151474	0.00103742	L6 CT
2.99791e-08	-0.327989	0.934	0.991	8.99374e-08	S1E	ENSG00000134121	0.00105826	L6 CT
3.02747e-08	0.29882	0.697	0.523	9.00735e-08	S1E	ENSG00000034510	0.0010687	L6 CT
3.78564e-08	0.321017	0.631	0.463	1.11707e-07	S1E	ENSG00000117461	0.00133633	L6 CT
3.894e-08	-0.512568	0.09	0.327	1.13099e-07	S1E	ENSG00000077943	0.00137458	L6 CT
3.90761e-08	0.38578	0.836	0.711	1.13099e-07	S1E	ENSG00000167996	0.00137939	L6 CT
3.94956e-08	0.377818	0.787	0.649	1.13099e-07	S1E	ENSG00000156467	0.00139419	L6 CT
3.95846e-08	0.439347	0.967	0.913	1.13099e-07	S1E	ENSG00000251600	0.00139734	L6 CT
4.25993e-08	-0.260915	1	1	1.20754e-07	S1E	ENSG00000018236	0.00150376	L6 CT
4.40247e-08	-0.361485	0.934	0.982	1.2382e-07	S1E	ENSG00000228222	0.00155407	L6 CT
4.57051e-08	-0.416741	0.582	0.767	1.27549e-07	S1E	ENSG00000113319	0.00161339	L6 CT
4.81093e-08	-0.284385	0.984	0.991	1.33226e-07	S1E	ENSG00000082805	0.00169826	L6 CT
4.92924e-08	-0.665327	0.664	0.816	1.3546e-07	S1E	ENSG00000178568	0.00174002	L6 CT
5.29955e-08	0.250298	1	0.998	1.43637e-07	S1E	ENSG00000114948	0.00187074	L6 CT
5.32003e-08	0.352353	0.902	0.894	1.43637e-07	S1E	ENSG00000068305	0.00187797	L6 CT
5.3465e-08	-0.325588	0.828	0.937	1.43637e-07	S1E	ENSG00000171444	0.00188732	L6 CT
5.46039e-08	0.334755	0.664	0.538	1.4561e-07	S1E	ENSG00000189043	0.00192752	L6 CT
5.86155e-08	-0.434415	0.787	0.937	1.55159e-07	S1E	ENSG00000121904	0.00206913	L6 CT
6.0095e-08	-0.335588	1	0.997	1.57914e-07	S1E	ENSG00000198838	0.00212135	L6 CT
6.09556e-08	-0.315403	0.869	0.943	1.59015e-07	S1E	ENSG00000143195	0.00215173	L6 CT
7.10678e-08	0.330496	0.844	0.782	1.8406e-07	S1E	ENSG00000175874	0.00250869	L6 CT
7.6358e-08	0.469873	0.746	0.621	1.96349e-07	S1E	ENSG00000196531	0.00269544	L6 CT
7.89386e-08	-0.497888	0.574	0.725	2.01545e-07	S1E	ENSG00000197410	0.00278653	L6 CT
8.78518e-08	0.287154	0.984	0.992	2.22723e-07	S1E	ENSG00000241973	0.00310117	L6 CT
9.1378e-08	-0.449248	0.918	0.971	2.30043e-07	S1E	ENSG00000187398	0.00322564	L6 CT
9.24418e-08	-0.370413	0.746	0.91	2.31104e-07	S1E	ENSG00000168830	0.00326319	L6 CT
9.64421e-08	0.401139	0.795	0.664	2.38083e-07	S1E	ENSG00000167526	0.00340441	L6 CT
9.65558e-08	0.488063	0.721	0.6	2.38083e-07	S1E	ENSG00000115268	0.00340842	L6 CT
1.03738e-07	0.294276	0.992	0.985	2.54053e-07	S1E	ENSG00000204677	0.00366196	L6 CT
1.24783e-07	0.291585	0.975	0.967	3.03526e-07	S1E	ENSG00000126870	0.00440484	L6 CT
1.32368e-07	-0.274774	0.27	0.543	3.19815e-07	S1E	ENSG00000276462	0.00467258	L6 CT
1.3372e-07	-0.306337	1	0.992	3.20928e-07	S1E	ENSG00000155974	0.00472032	L6 CT
1.37632e-07	0.314507	0.615	0.439	3.28129e-07	S1E	ENSG00000166441	0.0048584	L6 CT
1.45165e-07	-0.263007	0.984	0.997	3.43811e-07	S1E	ENSG00000196628	0.00512431	L6 CT
1.50275e-07	0.351647	0.902	0.885	3.53588e-07	S1E	ENSG00000126217	0.0053047	L6 CT
1.78494e-07	0.292717	0.943	0.948	4.17259e-07	S1E	ENSG00000143153	0.00630085	L6 CT
1.80171e-07	-0.380017	0.975	0.984	4.18462e-07	S1E	ENSG00000165995	0.00636004	L6 CT
1.95587e-07	0.355089	0.689	0.543	4.51354e-07	S1E	ENSG00000133112	0.00690421	L6 CT
2.05439e-07	0.334732	0.697	0.609	4.71071e-07	S1E	ENSG00000101460	0.00725201	L6 CT
2.09171e-07	-0.40643	0.918	0.937	4.75194e-07	S1E	ENSG00000163046	0.00738372	L6 CT
2.09877e-07	0.304298	0.869	0.839	4.75194e-07	S1E	ENSG00000172575	0.00740867	L6 CT
2.13791e-07	-0.655901	0.123	0.33	4.8103e-07	S1E	ENSG00000204262	0.00754682	L6 CT
2.21764e-07	-0.494356	0.885	0.942	4.9587e-07	S1E	ENSG00000112541	0.00782828	L6 CT
2.43038e-07	-0.325801	0.967	0.987	5.40085e-07	S1E	ENSG00000185070	0.00857925	L6 CT
2.49934e-07	-0.346442	0.967	0.989	5.52001e-07	S1E	ENSG00000164619	0.00882267	L6 CT
2.53248e-07	0.288097	0.77	0.659	5.55911e-07	S1E	ENSG00000178980	0.00893967	L6 CT
2.61269e-07	-0.261039	0.344	0.615	5.70042e-07	S1E	ENSG00000144460	0.00922281	L6 CT
2.67774e-07	0.343526	0.877	0.825	5.80715e-07	S1E	ENSG00000099622	0.00945242	L6 CT
2.79048e-07	-0.651268	0.656	0.815	6.01541e-07	S1E	ENSG00000173406	0.0098504	L6 CT
2.86505e-07	-0.305898	0.918	0.979	6.13939e-07	S1E	ENSG00000117154	0.0101136	L6 CT
2.92249e-07	0.298458	0.967	0.937	6.22541e-07	S1E	ENSG00000104361	0.0103164	L6 CT
3.05265e-07	-0.472447	0.541	0.742	6.46443e-07	S1E	ENSG00000144668	0.0107758	L6 CT
3.40369e-07	0.315315	0.934	0.904	7.16567e-07	S1E	ENSG00000104435	0.012015	L6 CT
3.46885e-07	-0.374365	0.869	0.951	7.26038e-07	S1E	ENSG00000150394	0.012245	L6 CT
3.62443e-07	-0.298073	0.975	0.99	7.53848e-07	S1E	ENSG00000165379	0.0127942	L6 CT
3.6436e-07	-0.251698	1	0.998	7.53848e-07	S1E	ENSG00000150471	0.0128619	L6 CT
3.76642e-07	0.313094	0.607	0.466	7.74807e-07	S1E	ENSG00000169020	0.0132955	L6 CT
4.09192e-07	0.45155	0.877	0.865	8.36984e-07	S1E	ENSG00000197756	0.0144445	L6 CT
4.25637e-07	-0.637414	0.697	0.824	8.65702e-07	S1E	ENSG00000174482	0.015025	L6 CT
4.31961e-07	0.321486	0.902	0.829	8.73629e-07	S1E	ENSG00000111674	0.0152482	L6 CT
4.59391e-07	0.391235	0.836	0.751	9.23916e-07	S1E	ENSG00000175267	0.0162165	L6 CT
5.1053e-07	-0.2739	0.443	0.698	1.02106e-06	S1E	ENSG00000233639	0.0180217	L6 CT
5.204e-07	-0.29766	0.975	0.993	1.03505e-06	S1E	ENSG00000127124	0.0183701	L6 CT
5.44727e-07	0.345313	0.811	0.795	1.07748e-06	S1E	ENSG00000166913	0.0192289	L6 CT
5.52312e-07	-0.370459	0.246	0.46	1.08652e-06	S1E	ENSG00000157570	0.0194966	L6 CT
5.86929e-07	-0.361823	0.615	0.816	1.14834e-06	S1E	ENSG00000172965	0.0207186	L6 CT
5.93814e-07	-0.732449	0.68	0.784	1.15553e-06	S1E	ENSG00000183783	0.0209616	L6 CT
6.61588e-07	-0.288276	0.934	0.977	1.28049e-06	S1E	ENSG00000140937	0.0233541	L6 CT
6.83714e-07	0.367588	0.361	0.195	1.31624e-06	S1E	ENSG00000133067	0.0241351	L6 CT
6.96953e-07	0.351049	0.73	0.617	1.33459e-06	S1E	ENSG00000116251	0.0246025	L6 CT
7.61274e-07	-0.349628	0.852	0.935	1.45005e-06	S1E	ENSG00000154240	0.026873	L6 CT
7.65662e-07	0.305094	0.68	0.589	1.45073e-06	S1E	ENSG00000277586	0.0270279	L6 CT
7.86923e-07	-0.308911	0.787	0.912	1.48321e-06	S1E	ENSG00000152954	0.0277784	L6 CT
8.30416e-07	-0.400026	0.754	0.89	1.55703e-06	S1E	ENSG00000242593	0.0293137	L6 CT
8.65093e-07	0.343767	0.861	0.835	1.61364e-06	S1E	ENSG00000156976	0.0305378	L6 CT
9.41417e-07	0.306098	0.803	0.748	1.74696e-06	S1E	ENSG00000135636	0.033232	L6 CT
1.06273e-06	-0.333586	0.975	0.987	1.96197e-06	S1E	ENSG00000145242	0.0375145	L6 CT
1.10661e-06	-0.28085	0.426	0.649	2.02887e-06	S1E	ENSG00000273018	0.0390634	L6 CT
1.11024e-06	0.303153	0.967	0.946	2.02887e-06	S1E	ENSG00000108654	0.0391916	L6 CT
1.17538e-06	-0.281246	0.656	0.861	2.13705e-06	S1E	ENSG00000138134	0.0414908	L6 CT
1.20636e-06	-0.356339	1	0.998	2.18236e-06	S1E	ENSG00000148948	0.0425844	L6 CT
1.27196e-06	0.281512	0.689	0.545	2.28952e-06	S1E	ENSG00000169567	0.0449001	L6 CT
1.33517e-06	0.309935	0.582	0.422	2.39135e-06	S1E	ENSG00000147604	0.0471315	L6 CT
1.34335e-06	0.507364	0.574	0.357	2.39409e-06	S1E	ENSG00000224271	0.0474203	L6 CT
1.40536e-06	-0.378465	0.664	0.827	2.49226e-06	S1E	ENSG00000154975	0.0496092	L6 CT
1.42413e-06	-0.48574	0.615	0.78	2.51317e-06	S1E	ENSG00000182985	0.0502717	L6 CT
1.43505e-06	0.307943	0.787	0.665	2.52009e-06	S1E	ENSG00000071082	0.0506574	L6 CT
1.44427e-06	0.284646	0.877	0.806	2.52396e-06	S1E	ENSG00000257093	0.0509827	L6 CT
1.45756e-06	-0.274527	0.967	0.98	2.53488e-06	S1E	ENSG00000140443	0.0514518	L6 CT
1.46937e-06	0.329995	0.754	0.62	2.54313e-06	S1E	ENSG00000172809	0.0518686	L6 CT
1.52245e-06	-0.610632	0.164	0.365	2.6224e-06	S1E	ENSG00000255595	0.0537425	L6 CT
1.64296e-06	-0.269167	1	0.997	2.8165e-06	S1E	ENSG00000196376	0.0579963	L6 CT
1.65675e-06	0.299689	0.754	0.648	2.82668e-06	S1E	ENSG00000156508	0.0584832	L6 CT
1.67768e-06	-0.325188	0.738	0.879	2.84889e-06	S1E	ENSG00000041353	0.0592221	L6 CT
1.80948e-06	-0.480366	0.811	0.898	3.05828e-06	S1E	ENSG00000151322	0.0638748	L6 CT
2.03206e-06	0.371564	0.82	0.742	3.41842e-06	S1E	ENSG00000228358	0.0717318	L6 CT
2.05511e-06	0.328896	0.672	0.543	3.44112e-06	S1E	ENSG00000136942	0.0725454	L6 CT
2.06944e-06	-0.271634	0.967	0.989	3.44907e-06	S1E	ENSG00000247828	0.0730514	L6 CT
2.22521e-06	-0.289222	0.992	0.985	3.6916e-06	S1E	ENSG00000116147	0.07855	L6 CT
2.26792e-06	0.379928	0.828	0.641	3.7452e-06	S1E	ENSG00000227220	0.0800577	L6 CT
2.56504e-06	-0.272262	0.967	0.992	4.2165e-06	S1E	ENSG00000242759	0.0905458	L6 CT
2.59913e-06	0.350925	0.828	0.711	4.25313e-06	S1E	ENSG00000138326	0.0917494	L6 CT
2.69556e-06	0.304839	0.885	0.848	4.39095e-06	S1E	ENSG00000141447	0.0951532	L6 CT
3.10299e-06	-0.317006	0.893	0.968	5.03188e-06	S1E	ENSG00000156299	0.109536	L6 CT
3.17864e-06	0.321469	0.967	0.975	5.13143e-06	S1E	ENSG00000143933	0.112206	L6 CT
3.29506e-06	0.503164	0.934	0.892	5.29563e-06	S1E	ENSG00000122254	0.116316	L6 CT
3.41111e-06	0.262366	0.664	0.543	5.45777e-06	S1E	ENSG00000148303	0.120412	L6 CT
3.65987e-06	-0.273766	0.541	0.767	5.82988e-06	S1E	ENSG00000118922	0.129193	L6 CT
4.39389e-06	-0.300348	0.984	0.994	6.96829e-06	S1E	ENSG00000170381	0.155104	L6 CT
4.51915e-06	-0.528036	0.574	0.744	7.1355e-06	S1E	ENSG00000179603	0.159526	L6 CT
4.61977e-06	0.283637	0.984	0.994	7.26252e-06	S1E	ENSG00000108848	0.163078	L6 CT
4.64439e-06	-0.355134	0.893	0.944	7.26948e-06	S1E	ENSG00000079102	0.163947	L6 CT
4.67512e-06	0.31704	0.598	0.477	7.2859e-06	S1E	ENSG00000161016	0.165032	L6 CT
5.11996e-06	-0.288041	0.582	0.793	7.93266e-06	S1E	ENSG00000114439	0.180735	L6 CT
5.1342e-06	-0.262672	0.574	0.751	7.93266e-06	S1E	ENSG00000124493	0.181237	L6 CT
5.59795e-06	-0.406169	0.574	0.77	8.61223e-06	S1E	ENSG00000196935	0.197608	L6 CT
5.78813e-06	0.297251	1	0.995	8.86692e-06	S1E	ENSG00000189337	0.204321	L6 CT
5.87762e-06	-0.290919	0.984	0.993	8.96586e-06	S1E	ENSG00000233723	0.20748	L6 CT
6.12124e-06	0.275607	0.197	0.077	9.29808e-06	S1E	ENSG00000288004	0.21608	L6 CT
6.52533e-06	0.294596	0.697	0.609	9.87025e-06	S1E	ENSG00000008988	0.230344	L6 CT
6.75732e-06	0.285561	0.811	0.755	1.01784e-05	S1E	ENSG00000131459	0.238534	L6 CT
6.82011e-06	0.392671	0.82	0.681	1.02302e-05	S1E	ENSG00000113100	0.24075	L6 CT
7.21789e-06	0.268243	0.828	0.792	1.07819e-05	S1E	ENSG00000127511	0.254791	L6 CT
7.69861e-06	-0.268872	0.885	0.918	1.14525e-05	S1E	ENSG00000237720	0.271761	L6 CT
7.8592e-06	-0.340847	0.852	0.926	1.16433e-05	S1E	ENSG00000286685	0.27743	L6 CT
8.36662e-06	0.318845	0.68	0.577	1.23442e-05	S1E	ENSG00000231538	0.295342	L6 CT
8.46864e-06	-0.273321	0.648	0.846	1.24437e-05	S1E	ENSG00000197121	0.298943	L6 CT
8.51851e-06	0.4949	0.721	0.649	1.24661e-05	S1E	ENSG00000089009	0.300703	L6 CT
8.70148e-06	-0.278287	0.508	0.695	1.26377e-05	S1E	ENSG00000170160	0.307162	L6 CT
8.70595e-06	-0.264839	0.844	0.958	1.26377e-05	S1E	ENSG00000237187	0.30732	L6 CT
9.08129e-06	-0.253117	0.811	0.918	1.31296e-05	S1E	ENSG00000177182	0.320569	L6 CT
1.02203e-05	-0.349107	0.984	0.982	1.47172e-05	S1E	ENSG00000237515	0.360776	L6 CT
1.03513e-05	0.263785	0.746	0.681	1.48465e-05	S1E	ENSG00000067057	0.365401	L6 CT
1.07265e-05	0.298153	0.713	0.587	1.53236e-05	S1E	ENSG00000049246	0.378646	L6 CT
1.15563e-05	0.274101	0.91	0.917	1.64437e-05	S1E	ENSG00000048540	0.407937	L6 CT
1.16772e-05	0.26767	0.779	0.744	1.65503e-05	S1E	ENSG00000075624	0.412204	L6 CT
1.26858e-05	0.29413	0.705	0.597	1.79093e-05	S1E	ENSG00000109927	0.447807	L6 CT
1.3727e-05	0.25304	0.713	0.652	1.93036e-05	S1E	ENSG00000166963	0.484562	L6 CT
1.41927e-05	-0.279655	0.951	0.967	1.98808e-05	S1E	ENSG00000113231	0.501002	L6 CT
1.57235e-05	0.317508	0.607	0.482	2.19397e-05	S1E	ENSG00000198755	0.555038	L6 CT
1.58368e-05	-0.2834	1	0.998	2.20126e-05	S1E	ENSG00000083067	0.55904	L6 CT
1.69854e-05	-0.364759	0.582	0.721	2.35182e-05	S1E	ENSG00000111885	0.599583	L6 CT
1.73249e-05	-0.37803	0.697	0.82	2.38964e-05	S1E	ENSG00000137573	0.611569	L6 CT
1.74332e-05	0.347294	0.861	0.871	2.3954e-05	S1E	ENSG00000165434	0.615393	L6 CT
1.76587e-05	-0.346604	0.664	0.813	2.41716e-05	S1E	ENSG00000237298	0.623353	L6 CT
1.9256e-05	0.310295	0.631	0.461	2.62582e-05	S1E	ENSG00000111799	0.679738	L6 CT
1.97913e-05	0.258481	0.549	0.422	2.68863e-05	S1E	ENSG00000115738	0.698632	L6 CT
2.15459e-05	-0.271763	0.369	0.562	2.91599e-05	S1E	ENSG00000227036	0.760571	L6 CT
2.19852e-05	0.323134	0.656	0.555	2.9643e-05	S1E	ENSG00000186468	0.776079	L6 CT
2.47208e-05	0.298952	0.598	0.509	3.3207e-05	S1E	ENSG00000127184	0.872644	L6 CT
2.50169e-05	-0.319277	0.951	0.981	3.34799e-05	S1E	ENSG00000225206	0.883097	L6 CT
2.53793e-05	0.260095	0.984	0.98	3.38391e-05	S1E	ENSG00000136237	0.89589	L6 CT
2.54957e-05	0.439429	0.844	0.79	3.38688e-05	S1E	ENSG00000070882	0.899997	L6 CT
3.00811e-05	-0.374035	0.254	0.417	3.97272e-05	S1E	ENSG00000071205	1	L6 CT
3.01265e-05	-0.278271	0.648	0.787	3.97272e-05	S1E	ENSG00000112038	1	L6 CT
3.08184e-05	0.262653	0.779	0.704	4.04913e-05	S1E	ENSG00000131848	1	L6 CT
3.243e-05	0.307996	0.828	0.803	4.24154e-05	S1E	ENSG00000145592	1	L6 CT
3.25184e-05	-0.359145	0.77	0.889	4.24154e-05	S1E	ENSG00000165973	1	L6 CT
3.33316e-05	0.324065	0.91	0.883	4.3319e-05	S1E	ENSG00000128989	1	L6 CT
3.41506e-05	-0.253656	0.73	0.875	4.42237e-05	S1E	ENSG00000101746	1	L6 CT
3.91007e-05	-0.319234	0.721	0.862	5.04525e-05	S1E	ENSG00000276644	1	L6 CT
3.92609e-05	0.284777	1	0.998	5.04783e-05	S1E	ENSG00000141837	1	L6 CT
3.99204e-05	-0.374121	0.369	0.561	5.11436e-05	S1E	ENSG00000137672	1	L6 CT
4.10645e-05	0.267038	0.705	0.63	5.24228e-05	S1E	ENSG00000077522	1	L6 CT
4.2842e-05	-0.371108	0.992	0.996	5.44987e-05	S1E	ENSG00000253553	1	L6 CT
4.33775e-05	-0.266986	0.877	0.951	5.49856e-05	S1E	ENSG00000101333	1	L6 CT
4.4171e-05	0.254967	0.656	0.571	5.5795e-05	S1E	ENSG00000148935	1	L6 CT
4.54212e-05	-0.339807	0.844	0.919	5.71735e-05	S1E	ENSG00000134480	1	L6 CT
4.58625e-05	-0.29684	0.91	0.965	5.75279e-05	S1E	ENSG00000140015	1	L6 CT
4.62837e-05	0.354369	0.713	0.613	5.78546e-05	S1E	ENSG00000265681	1	L6 CT
4.71587e-05	0.257312	1	1	5.87443e-05	S1E	ENSG00000185008	1	L6 CT
5.25532e-05	0.287306	0.787	0.722	6.52385e-05	S1E	ENSG00000152128	1	L6 CT
6.58162e-05	0.53169	0.844	0.723	8.14221e-05	S1E	ENSG00000285939	1	L6 CT
6.63453e-05	0.298468	0.844	0.697	8.17956e-05	S1E	ENSG00000271860	1	L6 CT
7.27211e-05	-0.303925	0.59	0.758	8.93501e-05	S1E	ENSG00000231185	1	L6 CT
7.35274e-05	-0.310489	0.443	0.61	9.00335e-05	S1E	ENSG00000145431	1	L6 CT
7.57318e-05	0.25328	0.91	0.847	9.24184e-05	S1E	ENSG00000128805	1	L6 CT
8.55423e-05	0.266493	0.861	0.809	0.000104038	S1E	ENSG00000096384	1	L6 CT
8.96102e-05	-0.253962	0.787	0.877	0.000108618	S1E	ENSG00000105926	1	L6 CT
9.17437e-05	0.293073	0.631	0.542	0.000110763	S1E	ENSG00000163682	1	L6 CT
9.19944e-05	0.278772	0.803	0.793	0.000110763	S1E	ENSG00000160014	1	L6 CT
0.000100501	0.307396	0.795	0.757	0.000120602	S1E	ENSG00000140474	1	L6 CT
0.000101326	0.267138	0.779	0.756	0.000121187	S1E	ENSG00000167549	1	L6 CT
0.000112518	0.316286	0.68	0.583	0.000134127	S1E	ENSG00000102683	1	L6 CT
0.000114851	0.346229	0.393	0.248	0.000136457	S1E	ENSG00000183287	1	L6 CT
0.000117048	0.288286	0.967	0.963	0.000138609	S1E	ENSG00000196199	1	L6 CT
0.000130954	-0.27862	0.664	0.809	0.000154568	S1E	ENSG00000091490	1	L6 CT
0.000132274	-0.37406	0.689	0.819	0.000155617	S1E	ENSG00000109452	1	L6 CT
0.000136866	-0.260805	0.189	0.354	0.000160494	S1E	ENSG00000137252	1	L6 CT
0.000151006	-0.396578	0.893	0.916	0.0001765	S1E	ENSG00000170624	1	L6 CT
0.000151605	0.422989	0.484	0.358	0.000176627	S1E	ENSG00000203867	1	L6 CT
0.000153642	0.271804	0.844	0.851	0.000178423	S1E	ENSG00000197746	1	L6 CT
0.00017685	0.32182	0.475	0.372	0.000204714	S1E	ENSG00000231606	1	L6 CT
0.000185815	0.267096	0.689	0.573	0.0002144	S1E	ENSG00000177600	1	L6 CT
0.000186409	0.279775	0.639	0.556	0.0002144	S1E	ENSG00000123349	1	L6 CT
0.000193409	0.289057	0.852	0.857	0.00022132	S1E	ENSG00000104112	1	L6 CT
0.000193655	0.311207	0.623	0.541	0.00022132	S1E	ENSG00000142937	1	L6 CT
0.000201696	-0.776427	0.057	0.185	0.00022978	S1E	ENSG00000248131	1	L6 CT
0.000215331	0.27522	0.959	0.939	0.00024454	S1E	ENSG00000172020	1	L6 CT
0.000255037	-0.256845	0.369	0.538	0.000288201	S1E	ENSG00000109265	1	L6 CT
0.000256128	0.261052	0.918	0.922	0.000288201	S1E	ENSG00000152795	1	L6 CT
0.000256178	0.294621	0.803	0.761	0.000288201	S1E	ENSG00000111110	1	L6 CT
0.000257172	0.253777	0.762	0.659	0.000288417	S1E	ENSG00000161970	1	L6 CT
0.000260224	-0.27566	0.664	0.806	0.000290934	S1E	ENSG00000139083	1	L6 CT
0.000268416	0.261785	0.992	0.967	0.000299164	S1E	ENSG00000151952	1	L6 CT
0.000335805	0.304636	0.943	0.797	0.000373116	S1E	ENSG00000185053	1	L6 CT
0.000338955	0.295302	0.664	0.61	0.000375457	S1E	ENSG00000118495	1	L6 CT
0.000386331	0.318025	0.689	0.652	0.000426623	S1E	ENSG00000188846	1	L6 CT
0.000412558	0.277099	0.844	0.845	0.000454192	S1E	ENSG00000058335	1	L6 CT
0.000446192	0.25601	0.631	0.548	0.000489723	S1E	ENSG00000137818	1	L6 CT
0.000450636	0.251955	0.533	0.442	0.000493097	S1E	ENSG00000198242	1	L6 CT
0.000460429	-0.295719	0.877	0.944	0.000502286	S1E	ENSG00000120658	1	L6 CT
0.000476035	0.263697	0.664	0.637	0.000517742	S1E	ENSG00000221955	1	L6 CT
0.000567117	-0.322751	0.713	0.812	0.000614946	S1E	ENSG00000225539	1	L6 CT
0.000628564	0.293209	0.77	0.72	0.000679529	S1E	ENSG00000173227	1	L6 CT
0.000638317	0.347259	0.82	0.825	0.000688006	S1E	ENSG00000060718	1	L6 CT
0.00066823	0.269852	0.738	0.77	0.000718098	S1E	ENSG00000240694	1	L6 CT
0.000670846	0.357628	0.32	0.205	0.000718763	S1E	ENSG00000140563	1	L6 CT
0.000705203	0.34425	0.672	0.601	0.000753332	S1E	ENSG00000108107	1	L6 CT
0.000715402	-0.310085	0.574	0.71	0.000761966	S1E	ENSG00000182674	1	L6 CT
0.00078398	0.261101	0.918	0.929	0.000832545	S1E	ENSG00000104852	1	L6 CT
0.000917752	0.269909	0.697	0.643	0.000971737	S1E	ENSG00000187514	1	L6 CT
0.000973798	-0.346663	0.852	0.896	0.00102806	S1E	ENSG00000169855	1	L6 CT
0.00098257	-0.68512	0.467	0.581	0.00103428	S1E	ENSG00000182348	1	L6 CT
0.00102587	-0.453163	0.721	0.817	0.00107672	S1E	ENSG00000174473	1	L6 CT
0.00107608	0.300846	0.205	0.109	0.00112613	S1E	ENSG00000183098	1	L6 CT
0.00119318	0.257003	0.943	0.915	0.00124506	S1E	ENSG00000166257	1	L6 CT
0.00141254	0.255239	0.811	0.751	0.0014697	S1E	ENSG00000255693	1	L6 CT
0.00158834	0.594622	0.467	0.366	0.00164784	S1E	ENSG00000182463	1	L6 CT
0.00183766	-0.272783	0.623	0.738	0.00189995	S1E	ENSG00000203601	1	L6 CT
0.00184189	0.288826	0.648	0.582	0.00189995	S1E	ENSG00000100784	1	L6 CT
0.00210898	0.302244	0.893	0.896	0.00216924	S1E	ENSG00000182168	1	L6 CT
0.00214278	0.272853	0.598	0.531	0.00219773	S1E	ENSG00000081138	1	L6 CT
0.00267165	0.390853	0.82	0.848	0.00273237	S1E	ENSG00000185352	1	L6 CT
0.00279018	-0.29823	0.648	0.758	0.00284551	S1E	ENSG00000152214	1	L6 CT
0.00287367	0.28277	0.303	0.204	0.00292237	S1E	ENSG00000250723	1	L6 CT
0.00314526	0.257583	0.902	0.896	0.00318956	S1E	ENSG00000132964	1	L6 CT
0.00448923	-0.422625	0.467	0.572	0.00453967	S1E	ENSG00000228340	1	L6 CT
0.00491208	0.30363	0.549	0.466	0.00495336	S1E	ENSG00000137766	1	L6 CT
0.00522652	-0.250174	0.852	0.925	0.00525571	S1E	ENSG00000048052	1	L6 CT
0.00736686	0.251857	0.492	0.435	0.00738738	S1E	ENSG00000235888	1	L6 CT
0.00927483	0.342545	0.664	0.685	0.00927483	S1E	ENSG00000134207	1	L6 CT
4.15345e-28	0.661435	0.373	0.046	1.27096e-25	PoCG	ENSG00000137809	1.46617e-23	L6 CT
1.76646e-16	0.656441	0.358	0.073	2.37473e-14	PoCG	ENSG00000288004	6.2356e-12	L6 CT
2.32816e-16	1.04895	0.925	0.547	2.37473e-14	PoCG	ENSG00000154162	8.21841e-12	L6 CT
7.06981e-15	-1.37412	0.358	0.796	5.4084e-13	PoCG	ENSG00000183783	2.49564e-10	L6 CT
4.87478e-14	0.464977	0.507	0.16	2.98337e-12	PoCG	ENSG00000116132	1.7208e-09	L6 CT
5.94533e-14	0.568108	0.612	0.253	3.03212e-12	PoCG	ENSG00000165816	2.0987e-09	L6 CT
1.23741e-12	-0.941428	0.612	0.907	5.40926e-11	PoCG	ENSG00000169855	4.36807e-08	L6 CT
2.20705e-12	0.596128	0.642	0.267	8.44198e-11	PoCG	ENSG00000105810	7.7909e-08	L6 CT
3.70052e-12	1.07699	0.955	0.84	1.25818e-10	PoCG	ENSG00000196482	1.30628e-07	L6 CT
1.68511e-11	0.612582	0.552	0.227	5.15643e-10	PoCG	ENSG00000221882	5.94843e-07	L6 CT
4.51881e-11	0.854708	0.94	0.86	1.25705e-09	PoCG	ENSG00000168843	1.59514e-06	L6 CT
5.75312e-11	-0.635728	0.866	0.989	1.46705e-09	PoCG	ENSG00000237515	2.03085e-06	L6 CT
6.24191e-11	-0.536191	1	0.999	1.46925e-09	PoCG	ENSG00000183715	2.2034e-06	L6 CT
6.99576e-11	-1.1	0.612	0.887	1.52907e-09	PoCG	ENSG00000229618	2.4695e-06	L6 CT
2.01948e-10	-0.661899	0.761	0.935	4.09034e-09	PoCG	ENSG00000133401	7.12878e-06	L6 CT
2.13874e-10	0.541317	0.94	0.714	4.09034e-09	PoCG	ENSG00000249859	7.54976e-06	L6 CT
2.37471e-10	0.599323	1	0.974	4.27448e-09	PoCG	ENSG00000164796	8.38272e-06	L6 CT
3.17959e-10	0.53564	0.97	0.847	5.4053e-09	PoCG	ENSG00000128805	1.1224e-05	L6 CT
3.72013e-10	0.417405	0.507	0.204	5.99137e-09	PoCG	ENSG00000141255	1.31321e-05	L6 CT
8.42678e-10	0.562501	0.955	0.935	1.2893e-08	PoCG	ENSG00000162599	2.97465e-05	L6 CT
9.39849e-10	0.438981	0.552	0.249	1.36949e-08	PoCG	ENSG00000147408	3.31767e-05	L6 CT
1.21365e-09	0.357096	0.373	0.127	1.68808e-08	PoCG	ENSG00000133789	4.28419e-05	L6 CT
1.61852e-09	0.69143	0.582	0.305	2.15333e-08	PoCG	ENSG00000244128	5.71337e-05	L6 CT
2.10321e-09	-0.715356	0.522	0.828	2.68159e-08	PoCG	ENSG00000154975	7.42432e-05	L6 CT
2.92781e-09	-0.678513	0.851	0.978	3.58364e-08	PoCG	ENSG00000184611	0.000103352	L6 CT
7.59266e-09	0.696171	0.776	0.567	8.61589e-08	PoCG	ENSG00000131149	0.000268021	L6 CT
7.60226e-09	-0.655276	0.493	0.82	8.61589e-08	PoCG	ENSG00000225539	0.00026836	L6 CT
9.54583e-09	-0.442464	0.075	0.46	1.04322e-07	PoCG	ENSG00000157570	0.000336968	L6 CT
1.24184e-08	-0.398231	0.209	0.571	1.31036e-07	PoCG	ENSG00000203685	0.00043837	L6 CT
1.29274e-08	-0.775864	0.627	0.895	1.3186e-07	PoCG	ENSG00000185532	0.000456338	L6 CT
1.34741e-08	0.326505	0.463	0.194	1.33003e-07	PoCG	ENSG00000092421	0.000475637	L6 CT
1.39113e-08	0.582112	0.866	0.693	1.33027e-07	PoCG	ENSG00000040731	0.00049107	L6 CT
1.50619e-08	0.46097	1	0.989	1.38274e-07	PoCG	ENSG00000215386	0.000531685	L6 CT
1.53638e-08	-0.664516	0.493	0.825	1.38274e-07	PoCG	ENSG00000137573	0.000542343	L6 CT
1.6899e-08	-0.710107	0.761	0.904	1.47745e-07	PoCG	ENSG00000184408	0.000596533	L6 CT
1.87e-08	-0.791018	0.836	0.936	1.5895e-07	PoCG	ENSG00000239268	0.000660111	L6 CT
2.08336e-08	-0.434819	0.94	0.998	1.72299e-07	PoCG	ENSG00000155093	0.000735426	L6 CT
2.18696e-08	-0.400371	0.104	0.465	1.76108e-07	PoCG	ENSG00000132274	0.000771996	L6 CT
3.06163e-08	-0.644049	0.537	0.763	2.40221e-07	PoCG	ENSG00000196935	0.00108076	L6 CT
3.71382e-08	-0.429473	0.955	0.995	2.84107e-07	PoCG	ENSG00000079819	0.00131098	L6 CT
3.87679e-08	-0.667255	0.328	0.661	2.89341e-07	PoCG	ENSG00000236886	0.00136851	L6 CT
4.07041e-08	0.299424	0.582	0.29	2.96558e-07	PoCG	ENSG00000248429	0.00143685	L6 CT
6.61326e-08	-0.49451	0.896	0.976	4.70618e-07	PoCG	ENSG00000198822	0.00233448	L6 CT
8.20695e-08	0.520254	0.701	0.465	5.70756e-07	PoCG	ENSG00000274767	0.00289705	L6 CT
9.87416e-08	-0.631858	0.746	0.917	6.71443e-07	PoCG	ENSG00000198846	0.00348558	L6 CT
1.01871e-07	-0.319262	1	1	6.77667e-07	PoCG	ENSG00000135298	0.00359606	L6 CT
1.15578e-07	0.355117	0.955	0.979	7.52483e-07	PoCG	ENSG00000099204	0.00407989	L6 CT
1.41424e-07	-0.397968	0.701	0.893	9.01575e-07	PoCG	ENSG00000058668	0.00499225	L6 CT
1.55205e-07	0.698375	0.94	0.877	9.69241e-07	PoCG	ENSG00000148219	0.00547874	L6 CT
2.63813e-07	-0.32272	0.612	0.856	1.56821e-06	PoCG	ENSG00000069188	0.00931262	L6 CT
2.65013e-07	-0.772472	0.582	0.82	1.56821e-06	PoCG	ENSG00000174473	0.00935495	L6 CT
2.66494e-07	0.268177	0.985	0.999	1.56821e-06	PoCG	ENSG00000172915	0.00940723	L6 CT
2.73795e-07	-0.61313	0.507	0.763	1.58078e-06	PoCG	ENSG00000113319	0.00966496	L6 CT
3.58423e-07	0.402602	0.985	0.985	2.03106e-06	PoCG	ENSG00000166342	0.0126523	L6 CT
4.07716e-07	0.530314	0.672	0.417	2.26838e-06	PoCG	ENSG00000135919	0.0143924	L6 CT
4.94095e-07	-0.714229	0.836	0.918	2.69988e-06	PoCG	ENSG00000170624	0.0174415	L6 CT
6.49552e-07	0.293506	0.433	0.21	3.48707e-06	PoCG	ENSG00000228526	0.0229292	L6 CT
6.91796e-07	-0.475662	0.955	0.991	3.64982e-06	PoCG	ENSG00000183780	0.0244204	L6 CT
7.76763e-07	-0.25265	1	0.999	4.02864e-06	PoCG	ENSG00000033122	0.0274197	L6 CT
8.13284e-07	0.405399	0.463	0.224	4.14775e-06	PoCG	ENSG00000197635	0.0287089	L6 CT
9.01392e-07	-0.509757	0.821	0.965	4.52174e-06	PoCG	ENSG00000144868	0.0318191	L6 CT
9.40868e-07	0.3672	0.97	0.991	4.64364e-06	PoCG	ENSG00000242759	0.0332126	L6 CT
1.0783e-06	-0.739168	0.851	0.894	5.23744e-06	PoCG	ENSG00000146555	0.0380638	L6 CT
1.11699e-06	0.513659	0.701	0.445	5.34061e-06	PoCG	ENSG00000123104	0.0394297	L6 CT
1.32532e-06	0.603065	0.97	0.937	6.23919e-06	PoCG	ENSG00000145416	0.0467838	L6 CT
1.39323e-06	0.323688	0.672	0.437	6.45954e-06	PoCG	ENSG00000179981	0.0491812	L6 CT
1.51389e-06	-0.373742	0.224	0.53	6.91419e-06	PoCG	ENSG00000144847	0.0534404	L6 CT
1.59447e-06	-0.423067	0.896	0.993	7.0877e-06	PoCG	ENSG00000187122	0.0562848	L6 CT
1.59821e-06	-0.726222	0.299	0.581	7.0877e-06	PoCG	ENSG00000099139	0.0564167	L6 CT
1.6349e-06	0.455022	0.791	0.678	7.14685e-06	PoCG	ENSG00000134207	0.057712	L6 CT
1.75631e-06	0.528584	0.955	0.985	7.56946e-06	PoCG	ENSG00000165995	0.0619979	L6 CT
1.84162e-06	-0.457271	0.94	0.99	7.82691e-06	PoCG	ENSG00000155052	0.0650094	L6 CT
2.11517e-06	-0.452338	0.612	0.864	8.86634e-06	PoCG	ENSG00000143473	0.0746656	L6 CT
2.21476e-06	0.382694	0.537	0.319	9.15834e-06	PoCG	ENSG00000145012	0.0781811	L6 CT
2.3999e-06	0.532038	0.851	0.686	9.75557e-06	PoCG	ENSG00000113100	0.0847164	L6 CT
2.42437e-06	-0.273225	0.194	0.514	9.75557e-06	PoCG	ENSG00000187068	0.0855803	L6 CT
2.45483e-06	-0.501001	0.896	0.992	9.75557e-06	PoCG	ENSG00000108018	0.0866556	L6 CT
2.74427e-06	-0.504751	0.776	0.935	1.0766e-05	PoCG	ENSG00000171502	0.0968727	L6 CT
2.84123e-06	0.69469	0.746	0.526	1.10053e-05	PoCG	ENSG00000081138	0.100295	L6 CT
2.91789e-06	-0.340518	0.806	0.923	1.10765e-05	PoCG	ENSG00000206560	0.103002	L6 CT
2.93201e-06	0.309618	0.94	0.895	1.10765e-05	PoCG	ENSG00000103647	0.1035	L6 CT
2.9828e-06	-0.359725	0.806	0.97	1.11309e-05	PoCG	ENSG00000152767	0.105293	L6 CT
3.06422e-06	0.345033	0.493	0.269	1.1297e-05	PoCG	ENSG00000175110	0.108167	L6 CT
3.40882e-06	-0.345019	0.866	0.94	1.24179e-05	PoCG	ENSG00000143195	0.120331	L6 CT
3.54336e-06	0.35037	1	0.991	1.27561e-05	PoCG	ENSG00000171044	0.125081	L6 CT
3.79271e-06	0.278029	0.418	0.198	1.3495e-05	PoCG	ENSG00000262655	0.133883	L6 CT
3.83953e-06	-0.446804	0.851	0.966	1.35046e-05	PoCG	ENSG00000140015	0.135535	L6 CT
4.22558e-06	0.40463	0.328	0.131	1.46935e-05	PoCG	ENSG00000122012	0.149163	L6 CT
4.39026e-06	-0.506369	0.881	0.941	1.50639e-05	PoCG	ENSG00000120658	0.154976	L6 CT
4.43057e-06	-0.27943	0.269	0.542	1.50639e-05	PoCG	ENSG00000116497	0.156399	L6 CT
4.66935e-06	-0.500892	0.821	0.965	1.57013e-05	PoCG	ENSG00000183775	0.164828	L6 CT
4.90645e-06	0.277947	1	1	1.63193e-05	PoCG	ENSG00000103657	0.173198	L6 CT
5.11849e-06	-0.34958	0.851	0.928	1.68415e-05	PoCG	ENSG00000135048	0.180683	L6 CT
5.27239e-06	-0.437107	0.746	0.875	1.71633e-05	PoCG	ENSG00000105926	0.186115	L6 CT
5.43068e-06	0.487365	0.806	0.701	1.74925e-05	PoCG	ENSG00000183722	0.191703	L6 CT
5.79545e-06	-0.389724	0.493	0.705	1.8473e-05	PoCG	ENSG00000176769	0.20458	L6 CT
6.37711e-06	-0.524587	0.537	0.806	2.0037e-05	PoCG	ENSG00000184304	0.225112	L6 CT
6.41709e-06	0.343333	0.97	0.914	2.0037e-05	PoCG	ENSG00000048540	0.226523	L6 CT
7.16734e-06	-0.685838	0.09	0.36	2.19486e-05	PoCG	ENSG00000255595	0.253007	L6 CT
7.17273e-06	-0.451282	0.955	0.984	2.19486e-05	PoCG	ENSG00000188641	0.253198	L6 CT
7.26588e-06	-0.372743	0.91	0.974	2.20135e-05	PoCG	ENSG00000155849	0.256486	L6 CT
8.30044e-06	-0.33009	0.91	0.975	2.49013e-05	PoCG	ENSG00000089169	0.293006	L6 CT
1.0135e-05	0.403103	0.896	0.693	3.01099e-05	PoCG	ENSG00000164176	0.357767	L6 CT
1.03758e-05	0.427688	0.597	0.358	3.05287e-05	PoCG	ENSG00000203867	0.366264	L6 CT
1.07717e-05	-0.31512	0.552	0.741	3.13919e-05	PoCG	ENSG00000108960	0.380241	L6 CT
1.14143e-05	-0.374924	1	0.999	3.29506e-05	PoCG	ENSG00000145526	0.402924	L6 CT
1.15509e-05	-0.313483	0.627	0.829	3.30335e-05	PoCG	ENSG00000167964	0.407747	L6 CT
1.18805e-05	-0.332619	0.985	0.994	3.36615e-05	PoCG	ENSG00000198216	0.419383	L6 CT
1.32962e-05	0.286993	0.657	0.433	3.73269e-05	PoCG	ENSG00000141314	0.469355	L6 CT
1.36801e-05	0.389493	0.985	0.94	3.77154e-05	PoCG	ENSG00000243156	0.482908	L6 CT
1.36811e-05	-0.315424	0.269	0.528	3.77154e-05	PoCG	ENSG00000131378	0.482942	L6 CT
1.47839e-05	-0.576291	0.418	0.636	4.00459e-05	PoCG	ENSG00000216863	0.521873	L6 CT
1.47882e-05	-0.309683	0.701	0.91	4.00459e-05	PoCG	ENSG00000108924	0.522023	L6 CT
1.54858e-05	0.405259	0.866	0.839	4.12721e-05	PoCG	ENSG00000153250	0.54665	L6 CT
1.55108e-05	0.306058	0.925	0.967	4.12721e-05	PoCG	ENSG00000147724	0.54753	L6 CT
1.74384e-05	-0.30834	0.985	0.995	4.60012e-05	PoCG	ENSG00000128512	0.615574	L6 CT
1.82181e-05	-0.358013	0.851	0.923	4.76474e-05	PoCG	ENSG00000151376	0.6431	L6 CT
1.90211e-05	0.359334	0.597	0.366	4.93259e-05	PoCG	ENSG00000162687	0.671444	L6 CT
1.94541e-05	-0.250162	0.254	0.538	5.00248e-05	PoCG	ENSG00000126785	0.686729	L6 CT
1.97153e-05	-0.322337	1	0.999	5.0274e-05	PoCG	ENSG00000107518	0.695951	L6 CT
2.09007e-05	0.282523	0.701	0.471	5.28562e-05	PoCG	ENSG00000284862	0.737793	L6 CT
2.10877e-05	-0.275927	0.343	0.555	5.2892e-05	PoCG	ENSG00000188818	0.744395	L6 CT
2.26103e-05	0.334849	0.731	0.48	5.62501e-05	PoCG	ENSG00000152270	0.798145	L6 CT
2.28687e-05	0.415101	1	0.999	5.6434e-05	PoCG	ENSG00000157168	0.807265	L6 CT
2.63393e-05	0.355872	0.97	0.892	6.44786e-05	PoCG	ENSG00000132964	0.929777	L6 CT
2.74382e-05	0.560293	0.493	0.296	6.66356e-05	PoCG	ENSG00000234156	0.968568	L6 CT
2.88014e-05	0.258981	0.299	0.13	6.93954e-05	PoCG	ENSG00000049323	1	L6 CT
2.93601e-05	0.406516	0.94	0.893	7.01891e-05	PoCG	ENSG00000182168	1	L6 CT
3.50949e-05	-0.35757	0.701	0.868	8.32484e-05	PoCG	ENSG00000106714	1	L6 CT
3.84759e-05	-0.271489	0.97	0.998	9.05664e-05	PoCG	ENSG00000154556	1	L6 CT
4.27772e-05	-0.265651	0.104	0.358	9.99224e-05	PoCG	ENSG00000237813	1	L6 CT
4.31339e-05	0.355545	0.522	0.313	9.99922e-05	PoCG	ENSG00000162733	1	L6 CT
4.37975e-05	0.429605	0.925	0.856	0.000100767	PoCG	ENSG00000173852	1	L6 CT
4.49149e-05	-0.295326	0.746	0.86	0.000102567	PoCG	ENSG00000135519	1	L6 CT
4.55614e-05	0.29673	0.985	0.995	0.000102858	PoCG	ENSG00000182247	1	L6 CT
4.60348e-05	0.344296	0.91	0.864	0.000102858	PoCG	ENSG00000133216	1	L6 CT
4.6051e-05	-0.386582	0.731	0.875	0.000102858	PoCG	ENSG00000080493	1	L6 CT
4.67023e-05	0.745341	0.881	0.86	0.000103557	PoCG	ENSG00000151789	1	L6 CT
4.77729e-05	-0.376406	0.746	0.869	0.000105169	PoCG	ENSG00000118515	1	L6 CT
4.9797e-05	-0.364725	0.985	0.999	0.000108842	PoCG	ENSG00000083067	1	L6 CT
5.0758e-05	0.282377	0.672	0.433	0.00010953	PoCG	ENSG00000260658	1	L6 CT
5.08277e-05	0.268193	0.925	0.844	0.00010953	PoCG	ENSG00000169641	1	L6 CT
5.40667e-05	0.749812	0.388	0.204	0.000115695	PoCG	ENSG00000250723	1	L6 CT
5.65848e-05	0.291588	0.537	0.345	0.000120243	PoCG	ENSG00000251365	1	L6 CT
5.83391e-05	-0.317162	0.761	0.911	0.000123116	PoCG	ENSG00000196730	1	L6 CT
5.93892e-05	0.385757	0.134	0.036	0.000124473	PoCG	ENSG00000253693	1	L6 CT
6.08937e-05	0.310253	0.866	0.858	0.000126573	PoCG	ENSG00000170776	1	L6 CT
6.1334e-05	-0.589086	0.552	0.737	0.000126573	PoCG	ENSG00000179603	1	L6 CT
6.16322e-05	-0.308781	0.179	0.408	0.000126573	PoCG	ENSG00000182752	1	L6 CT
6.53988e-05	0.337744	1	0.997	0.000133414	PoCG	ENSG00000225783	1	L6 CT
6.97713e-05	-0.414117	0.075	0.308	0.000140817	PoCG	ENSG00000171643	1	L6 CT
6.99483e-05	0.495246	0.866	0.686	0.000140817	PoCG	ENSG00000104059	1	L6 CT
7.05115e-05	-0.273478	0.448	0.654	0.000141023	PoCG	ENSG00000060656	1	L6 CT
7.24318e-05	-0.499819	0.284	0.518	0.000143923	PoCG	ENSG00000117069	1	L6 CT
7.99377e-05	0.308448	0.806	0.654	0.000157295	PoCG	ENSG00000112851	1	L6 CT
8.01895e-05	-0.28366	0.254	0.493	0.000157295	PoCG	ENSG00000163629	1	L6 CT
8.4395e-05	-0.297336	0.463	0.665	0.00016449	PoCG	ENSG00000095794	1	L6 CT
8.75593e-05	0.329309	0.91	0.848	0.000168721	PoCG	ENSG00000141447	1	L6 CT
8.76687e-05	-0.256066	0.94	0.974	0.000168721	PoCG	ENSG00000066248	1	L6 CT
9.24236e-05	0.428899	0.94	0.876	0.00017676	PoCG	ENSG00000233452	1	L6 CT
9.46517e-05	0.269021	0.97	0.946	0.000179897	PoCG	ENSG00000198677	1	L6 CT
0.000107462	-0.911305	0.403	0.579	0.000202984	PoCG	ENSG00000182348	1	L6 CT
0.000109835	-0.379575	0.657	0.852	0.000206194	PoCG	ENSG00000262801	1	L6 CT
0.00011562	0.377146	0.194	0.069	0.000215729	PoCG	ENSG00000241956	1	L6 CT
0.000118726	-0.283875	0.776	0.874	0.000220183	PoCG	ENSG00000163536	1	L6 CT
0.000129293	-0.306158	0.881	0.959	0.000238335	PoCG	ENSG00000234423	1	L6 CT
0.000132439	-0.299084	0.925	0.99	0.000242672	PoCG	ENSG00000104490	1	L6 CT
0.000144207	-0.355611	0.955	0.98	0.000262662	PoCG	ENSG00000185305	1	L6 CT
0.000146573	-0.326186	0.806	0.933	0.000265393	PoCG	ENSG00000154146	1	L6 CT
0.000148584	-0.251328	0.448	0.622	0.000267452	PoCG	ENSG00000105290	1	L6 CT
0.000149604	-0.288061	0.284	0.505	0.000267712	PoCG	ENSG00000198755	1	L6 CT
0.000151167	0.25392	0.925	0.739	0.000268936	PoCG	ENSG00000236279	1	L6 CT
0.00015796	0.262095	0.985	0.93	0.000277822	PoCG	ENSG00000066084	1	L6 CT
0.000158519	0.256017	0.313	0.152	0.000277822	PoCG	ENSG00000010438	1	L6 CT
0.000158885	0.316317	0.851	0.791	0.000277822	PoCG	ENSG00000065882	1	L6 CT
0.000167413	-0.271573	0.731	0.86	0.00029107	PoCG	ENSG00000105696	1	L6 CT
0.000173688	0.358659	0.94	0.908	0.000300275	PoCG	ENSG00000112902	1	L6 CT
0.000179777	-0.29985	0.328	0.567	0.000309056	PoCG	ENSG00000136942	1	L6 CT
0.000182723	-0.272569	0.134	0.345	0.000312364	PoCG	ENSG00000124813	1	L6 CT
0.000184728	0.810472	0.552	0.366	0.000314037	PoCG	ENSG00000182463	1	L6 CT
0.00018763	0.431803	0.821	0.702	0.000317057	PoCG	ENSG00000111885	1	L6 CT
0.000188986	-0.391541	0.597	0.774	0.000317057	PoCG	ENSG00000182985	1	L6 CT
0.000189613	-0.321681	0.806	0.902	0.000317057	PoCG	ENSG00000171867	1	L6 CT
0.000197472	-0.312904	0.955	0.977	0.000328404	PoCG	ENSG00000172461	1	L6 CT
0.000199431	0.265568	1	0.999	0.00032987	PoCG	ENSG00000135541	1	L6 CT
0.000210213	-0.281997	0.776	0.88	0.000345834	PoCG	ENSG00000196663	1	L6 CT
0.000220017	0.48979	0.761	0.561	0.000360028	PoCG	ENSG00000113805	1	L6 CT
0.000229202	0.648122	0.582	0.366	0.000372392	PoCG	ENSG00000224271	1	L6 CT
0.000230007	-0.529299	0.358	0.571	0.000372392	PoCG	ENSG00000150275	1	L6 CT
0.000247864	0.294869	0.582	0.404	0.000399191	PoCG	ENSG00000152952	1	L6 CT
0.000266384	0.326531	0.821	0.712	0.000426772	PoCG	ENSG00000131016	1	L6 CT
0.000308682	0.274341	1	0.982	0.000491961	PoCG	ENSG00000145687	1	L6 CT
0.0003261	0.306365	0.866	0.785	0.000517029	PoCG	ENSG00000122870	1	L6 CT
0.000343936	0.372631	0.896	0.828	0.000542496	PoCG	ENSG00000233006	1	L6 CT
0.000347161	-0.359388	0.881	0.947	0.000544775	PoCG	ENSG00000150394	1	L6 CT
0.00035041	-0.366283	0.851	0.958	0.000547068	PoCG	ENSG00000006116	1	L6 CT
0.000357008	-0.266562	0.672	0.834	0.00055454	PoCG	ENSG00000177511	1	L6 CT
0.000361932	0.342209	0.955	0.961	0.000559349	PoCG	ENSG00000058091	1	L6 CT
0.000384316	0.319945	0.836	0.77	0.000590958	PoCG	ENSG00000114439	1	L6 CT
0.000393828	-0.263565	0.746	0.864	0.000602557	PoCG	ENSG00000154096	1	L6 CT
0.000396701	0.283911	1	0.994	0.000603933	PoCG	ENSG00000184588	1	L6 CT
0.000413074	0.322732	0.925	0.881	0.000625746	PoCG	ENSG00000164162	1	L6 CT
0.000418119	0.268093	0.94	0.892	0.000629155	PoCG	ENSG00000068305	1	L6 CT
0.000419437	-0.280412	0.776	0.851	0.000629155	PoCG	ENSG00000138311	1	L6 CT
0.000424457	-0.29357	0.716	0.879	0.00063358	PoCG	ENSG00000116729	1	L6 CT
0.000432513	0.297763	1	0.995	0.00064247	PoCG	ENSG00000165966	1	L6 CT
0.000448195	0.273186	0.522	0.33	0.00066255	PoCG	ENSG00000156804	1	L6 CT
0.00045662	0.363824	0.955	0.924	0.000671759	PoCG	ENSG00000076356	1	L6 CT
0.000500253	-0.291762	0.925	0.977	0.000732428	PoCG	ENSG00000143933	1	L6 CT
0.000503376	-0.289966	0.94	0.986	0.000733491	PoCG	ENSG00000175175	1	L6 CT
0.000506004	-0.252336	0.746	0.86	0.000733826	PoCG	ENSG00000101290	1	L6 CT
0.000511849	0.289513	0.224	0.1	0.000738801	PoCG	ENSG00000172673	1	L6 CT
0.00053593	0.30078	0.761	0.605	0.000769928	PoCG	ENSG00000154803	1	L6 CT
0.000542903	0.260182	0.358	0.199	0.000774528	PoCG	ENSG00000038295	1	L6 CT
0.000544195	-0.256161	0.627	0.775	0.000774528	PoCG	ENSG00000240694	1	L6 CT
0.000564053	0.445072	0.836	0.76	0.000799075	PoCG	ENSG00000253535	1	L6 CT
0.00056869	0.332222	0.746	0.65	0.000801932	PoCG	ENSG00000109819	1	L6 CT
0.000629013	0.614987	0.493	0.346	0.000882927	PoCG	ENSG00000182667	1	L6 CT
0.000633602	0.343321	0.687	0.541	0.000885307	PoCG	ENSG00000109458	1	L6 CT
0.000668229	-0.289205	0.791	0.822	0.000929445	PoCG	ENSG00000138650	1	L6 CT
0.000694063	0.285945	0.791	0.636	0.00096101	PoCG	ENSG00000258603	1	L6 CT
0.000724478	0.292785	0.985	0.948	0.000998604	PoCG	ENSG00000148516	1	L6 CT
0.000746974	-0.315929	0.164	0.354	0.001025	PoCG	ENSG00000132669	1	L6 CT
0.000784063	-0.684844	0.746	0.803	0.00107109	PoCG	ENSG00000173406	1	L6 CT
0.000802721	0.272648	0.97	0.97	0.0010917	PoCG	ENSG00000278540	1	L6 CT
0.000843858	0.316003	0.985	0.993	0.00114257	PoCG	ENSG00000151746	1	L6 CT
0.0008597	0.37102	0.522	0.365	0.00115889	PoCG	ENSG00000145730	1	L6 CT
0.000869597	-0.326689	0.716	0.857	0.00116709	PoCG	ENSG00000112964	1	L6 CT
0.000894391	-0.260918	0.612	0.719	0.00119398	PoCG	ENSG00000165757	1	L6 CT
0.000897439	0.251312	0.687	0.532	0.00119398	PoCG	ENSG00000227082	1	L6 CT
0.000922252	0.40363	0.836	0.745	0.00122168	PoCG	ENSG00000228358	1	L6 CT
0.000942088	0.328201	0.433	0.249	0.00124258	PoCG	ENSG00000184828	1	L6 CT
0.00095212	-0.358866	0.836	0.937	0.00125042	PoCG	ENSG00000112182	1	L6 CT
0.00103469	0.257818	0.97	0.991	0.00135305	PoCG	ENSG00000081803	1	L6 CT
0.00104777	-0.80031	0.388	0.532	0.00136433	PoCG	ENSG00000253288	1	L6 CT
0.0010982	0.407137	0.881	0.855	0.00142394	PoCG	ENSG00000164100	1	L6 CT
0.00114342	0.321416	0.985	0.994	0.00147631	PoCG	ENSG00000164588	1	L6 CT
0.00119299	-0.259842	0.716	0.824	0.00153384	PoCG	ENSG00000169032	1	L6 CT
0.00121742	0.367671	0.955	0.866	0.00155871	PoCG	ENSG00000160299	1	L6 CT
0.00124284	0.255708	0.925	0.856	0.00158462	PoCG	ENSG00000067208	1	L6 CT
0.00125142	-0.280674	0.836	0.922	0.00158894	PoCG	ENSG00000166257	1	L6 CT
0.00130185	-0.280562	0.299	0.474	0.00164614	PoCG	ENSG00000286746	1	L6 CT
0.00130811	0.292002	0.373	0.22	0.00164725	PoCG	ENSG00000164270	1	L6 CT
0.0013268	0.840065	0.463	0.31	0.00166394	PoCG	ENSG00000179399	1	L6 CT
0.00138753	0.336104	0.94	0.918	0.001733	PoCG	ENSG00000286685	1	L6 CT
0.00141885	0.270819	0.985	0.997	0.00176491	PoCG	ENSG00000168785	1	L6 CT
0.00146964	0.371354	0.701	0.542	0.00182068	PoCG	ENSG00000258631	1	L6 CT
0.00148475	-0.26901	0.418	0.609	0.00183199	PoCG	ENSG00000142541	1	L6 CT
0.00153791	-0.308565	1	0.999	0.00188996	PoCG	ENSG00000185774	1	L6 CT
0.00156394	-0.26341	0.224	0.412	0.00191427	PoCG	ENSG00000111962	1	L6 CT
0.00159354	-0.451421	0.373	0.573	0.00194273	PoCG	ENSG00000228566	1	L6 CT
0.00162204	0.268851	0.791	0.665	0.00196962	PoCG	ENSG00000104044	1	L6 CT
0.0016338	-0.382229	0.552	0.725	0.00197139	PoCG	ENSG00000196090	1	L6 CT
0.00163968	-0.2571	0.94	0.966	0.00197139	PoCG	ENSG00000273032	1	L6 CT
0.00164283	0.324291	0.507	0.369	0.00197139	PoCG	ENSG00000233008	1	L6 CT
0.00166493	0.447758	0.851	0.721	0.00199011	PoCG	ENSG00000152128	1	L6 CT
0.00176441	-0.265087	0.866	0.93	0.00210082	PoCG	ENSG00000186479	1	L6 CT
0.00184597	-0.267463	0.642	0.8	0.00218854	PoCG	ENSG00000214113	1	L6 CT
0.00185239	-0.324652	0.239	0.433	0.00218854	PoCG	ENSG00000196277	1	L6 CT
0.00186045	-0.260204	0.358	0.603	0.0021896	PoCG	ENSG00000285582	1	L6 CT
0.00189373	0.312339	0.851	0.792	0.00222023	PoCG	ENSG00000070882	1	L6 CT
0.00191277	0.298049	0.896	0.817	0.002234	PoCG	ENSG00000111371	1	L6 CT
0.00203418	-0.260035	1	1	0.00236676	PoCG	ENSG00000176204	1	L6 CT
0.00212163	0.336311	0.761	0.764	0.00245916	PoCG	ENSG00000166147	1	L6 CT
0.00234296	0.334218	0.672	0.547	0.00270545	PoCG	ENSG00000257060	1	L6 CT
0.00236292	0.254078	0.761	0.651	0.00271825	PoCG	ENSG00000104447	1	L6 CT
0.00248886	0.3882	0.269	0.144	0.0028524	PoCG	ENSG00000196782	1	L6 CT
0.00250067	0.276036	0.97	0.926	0.00285525	PoCG	ENSG00000185274	1	L6 CT
0.00251449	-0.262698	0.866	0.941	0.00286035	PoCG	ENSG00000171246	1	L6 CT
0.00255462	-0.333488	0.746	0.872	0.00289254	PoCG	ENSG00000197756	1	L6 CT
0.00256169	-0.254685	0.537	0.684	0.00289254	PoCG	ENSG00000071082	1	L6 CT
0.00258227	0.292925	0.94	0.97	0.00290505	PoCG	ENSG00000100095	1	L6 CT
0.00262808	0.28432	0.478	0.318	0.00294576	PoCG	ENSG00000251095	1	L6 CT
0.00274862	0.254476	0.537	0.342	0.00306962	PoCG	ENSG00000231482	1	L6 CT
0.00290631	-0.315428	0.075	0.224	0.00322542	PoCG	ENSG00000041515	1	L6 CT
0.0029092	0.280516	0.358	0.216	0.00322542	PoCG	ENSG00000245532	1	L6 CT
0.00310745	0.344732	0.881	0.833	0.00343278	PoCG	ENSG00000153944	1	L6 CT
0.00336488	0.293652	0.627	0.468	0.00370379	PoCG	ENSG00000111799	1	L6 CT
0.00356781	0.407149	0.776	0.632	0.00391308	PoCG	ENSG00000236922	1	L6 CT
0.0037424	-0.275559	0.881	0.966	0.00408991	PoCG	ENSG00000156299	1	L6 CT
0.00377695	0.26398	0.627	0.506	0.00411297	PoCG	ENSG00000078549	1	L6 CT
0.00394905	0.293719	0.851	0.806	0.00427633	PoCG	ENSG00000177119	1	L6 CT
0.0039549	-0.351721	0.746	0.84	0.00427633	PoCG	ENSG00000227906	1	L6 CT
0.00397431	-0.301461	0.478	0.63	0.00428218	PoCG	ENSG00000265681	1	L6 CT
0.00420373	0.261611	0.896	0.896	0.00451348	PoCG	ENSG00000122254	1	L6 CT
0.00437065	0.38178	0.761	0.674	0.00467629	PoCG	ENSG00000141668	1	L6 CT
0.00455251	-0.341003	0.433	0.595	0.0048539	PoCG	ENSG00000100316	1	L6 CT
0.0046188	0.301344	0.851	0.765	0.00490747	PoCG	ENSG00000287923	1	L6 CT
0.00492862	0.36533	0.776	0.71	0.00521854	PoCG	ENSG00000107105	1	L6 CT
0.00534893	-0.276975	0.328	0.519	0.00564405	PoCG	ENSG00000240086	1	L6 CT
0.00578305	0.31496	0.866	0.877	0.00608114	PoCG	ENSG00000107957	1	L6 CT
0.00596994	-0.250941	0.388	0.508	0.00625617	PoCG	ENSG00000286738	1	L6 CT
0.00608942	-0.295138	0.985	0.994	0.0063596	PoCG	ENSG00000185565	1	L6 CT
0.00618382	0.255487	0.91	0.888	0.00643622	PoCG	ENSG00000177614	1	L6 CT
0.00625919	-0.275193	0.97	0.986	0.00649259	PoCG	ENSG00000116147	1	L6 CT
0.00631126	-0.271377	0.791	0.876	0.00652448	PoCG	ENSG00000120899	1	L6 CT
0.00643899	0.46635	0.716	0.657	0.00663411	PoCG	ENSG00000162670	1	L6 CT
0.00648789	-0.280937	0.134	0.298	0.00666206	PoCG	ENSG00000187323	1	L6 CT
0.00684041	0.274369	0.657	0.497	0.00700055	PoCG	ENSG00000236790	1	L6 CT
0.00704597	-0.279021	0.881	0.914	0.00718689	PoCG	ENSG00000134480	1	L6 CT
0.00823639	0.339137	0.239	0.131	0.00837321	PoCG	ENSG00000120907	1	L6 CT
0.0085594	-0.250953	0.06	0.177	0.00867277	PoCG	ENSG00000260807	1	L6 CT
0.00893725	0.345294	0.896	0.863	0.00902574	PoCG	ENSG00000149972	1	L6 CT
0.00978455	0.287305	0.821	0.738	0.00984892	PoCG	ENSG00000231185	1	L6 CT
0.00985434	-0.269097	0.567	0.682	0.00988665	PoCG	ENSG00000167526	1	L6 CT
0.00996462	0.269294	0.672	0.548	0.00996462	PoCG	ENSG00000196353	1	L6 CT
2.16092e-09	1.02047	0.929	0.657	5.73219e-07	AG	ENSG00000144713	7.62805e-05	L6 CT
2.52519e-09	0.954533	1	0.863	5.73219e-07	AG	ENSG00000197756	8.91393e-05	L6 CT
2.44373e-08	0.442617	0.464	0.127	3.69818e-06	AG	ENSG00000287912	0.000862638	L6 CT
4.3832e-08	0.718278	0.714	0.359	4.97494e-06	AG	ENSG00000223646	0.00154727	L6 CT
6.41276e-08	1.11287	0.893	0.663	5.82279e-06	AG	ENSG00000161970	0.0022637	L6 CT
1.18407e-07	0.526248	1	0.986	7.33612e-06	AG	ENSG00000104490	0.00417978	L6 CT
1.20304e-07	0.978811	0.857	0.56	7.33612e-06	AG	ENSG00000258637	0.00424673	L6 CT
1.41082e-07	0.950736	0.929	0.609	7.33612e-06	AG	ENSG00000143947	0.0049802	L6 CT
1.4543e-07	0.811943	0.857	0.594	7.33612e-06	AG	ENSG00000142541	0.00513367	L6 CT
2.9755e-07	0.869207	0.857	0.628	1.35088e-05	AG	ENSG00000172809	0.0105035	L6 CT
3.62963e-07	0.565948	0.75	0.41	1.49805e-05	AG	ENSG00000237750	0.0128126	L6 CT
4.9074e-07	0.724848	0.964	0.802	1.85663e-05	AG	ENSG00000145592	0.0173231	L6 CT
6.62749e-07	0.618977	0.893	0.75	2.31452e-05	AG	ENSG00000117632	0.023395	L6 CT
1.12184e-06	0.500461	0.714	0.353	3.63797e-05	AG	ENSG00000240401	0.0396009	L6 CT
1.35245e-06	0.631833	0.821	0.518	4.09341e-05	AG	ENSG00000171863	0.0477415	L6 CT
1.73155e-06	0.545586	0.821	0.498	4.25286e-05	AG	ENSG00000137154	0.0611238	L6 CT
1.79454e-06	0.61965	0.857	0.622	4.25286e-05	AG	ENSG00000116251	0.0633471	L6 CT
1.79974e-06	0.577689	0.857	0.598	4.25286e-05	AG	ENSG00000143774	0.0635307	L6 CT
1.82816e-06	-0.585901	0.893	0.981	4.25286e-05	AG	ENSG00000140443	0.0645342	L6 CT
1.87351e-06	0.72858	0.464	0.167	4.25286e-05	AG	ENSG00000138670	0.0661348	L6 CT
2.09501e-06	0.726601	0.857	0.58	4.52922e-05	AG	ENSG00000100316	0.0739539	L6 CT
2.23215e-06	0.883503	1	0.832	4.60634e-05	AG	ENSG00000227906	0.0787949	L6 CT
3.45766e-06	0.875491	0.857	0.617	6.82512e-05	AG	ENSG00000265681	0.122055	L6 CT
4.33741e-06	0.558066	0.857	0.55	8.20492e-05	AG	ENSG00000137818	0.15311	L6 CT
4.99575e-06	0.265803	0.286	0.071	8.93877e-05	AG	ENSG00000246627	0.17635	L6 CT
5.13185e-06	0.441659	0.821	0.464	8.93877e-05	AG	ENSG00000182899	0.181154	L6 CT
5.31601e-06	0.673658	0.821	0.549	8.93877e-05	AG	ENSG00000136942	0.187655	L6 CT
6.10662e-06	0.533829	0.857	0.611	9.90145e-05	AG	ENSG00000008988	0.215564	L6 CT
6.81372e-06	0.451354	1	0.99	0.00010667	AG	ENSG00000115310	0.240524	L6 CT
9.03506e-06	0.507837	0.821	0.543	0.000136731	AG	ENSG00000142937	0.318938	L6 CT
9.60592e-06	0.669605	0.893	0.583	0.00014068	AG	ENSG00000231500	0.339089	L6 CT
1.16295e-05	-0.509035	1	0.998	0.000164994	AG	ENSG00000183049	0.410521	L6 CT
1.21694e-05	0.473556	0.643	0.316	0.000166542	AG	ENSG00000105640	0.429578	L6 CT
1.24723e-05	0.50674	0.821	0.546	0.000166542	AG	ENSG00000233766	0.440273	L6 CT
1.41113e-05	0.722404	0.821	0.591	0.000183044	AG	ENSG00000112306	0.498129	L6 CT
1.52225e-05	0.67634	0.964	0.769	0.000191973	AG	ENSG00000227028	0.537355	L6 CT
1.85423e-05	0.831398	0.821	0.652	0.000227519	AG	ENSG00000089009	0.654542	L6 CT
1.96855e-05	0.585969	0.679	0.436	0.00023519	AG	ENSG00000154723	0.694897	L6 CT
2.06231e-05	0.741053	0.786	0.537	0.000240075	AG	ENSG00000108298	0.727997	L6 CT
2.40559e-05	0.630469	0.893	0.659	0.000273035	AG	ENSG00000254787	0.849174	L6 CT
2.5687e-05	0.544448	0.643	0.367	0.000284437	AG	ENSG00000234593	0.906751	L6 CT
2.76257e-05	0.479269	0.75	0.493	0.000290288	AG	ENSG00000254733	0.975188	L6 CT
2.83608e-05	-0.500887	0.964	0.983	0.000290288	AG	ENSG00000149403	1	L6 CT
2.85991e-05	0.717767	0.786	0.629	0.000290288	AG	ENSG00000196531	1	L6 CT
2.93252e-05	0.512739	0.893	0.649	0.000290288	AG	ENSG00000138735	1	L6 CT
2.94124e-05	0.35037	0.429	0.16	0.000290288	AG	ENSG00000233321	1	L6 CT
3.35112e-05	0.399711	0.75	0.533	0.00031855	AG	ENSG00000100554	1	L6 CT
3.36792e-05	0.493295	0.75	0.489	0.00031855	AG	ENSG00000173915	1	L6 CT
3.49352e-05	-0.573781	0.964	0.978	0.000323685	AG	ENSG00000184347	1	L6 CT
3.71093e-05	0.58549	0.964	0.705	0.000328157	AG	ENSG00000271860	1	L6 CT
3.81855e-05	0.511444	0.679	0.374	0.000328157	AG	ENSG00000131469	1	L6 CT
3.82294e-05	0.424446	0.607	0.332	0.000328157	AG	ENSG00000150991	1	L6 CT
3.83091e-05	-0.785839	0.75	0.929	0.000328157	AG	ENSG00000183166	1	L6 CT
4.00882e-05	0.44279	0.536	0.27	0.000337037	AG	ENSG00000175768	1	L6 CT
4.11734e-05	0.315678	1	1	0.000338867	AG	ENSG00000132639	1	L6 CT
4.25225e-05	0.679385	0.821	0.566	0.000338867	AG	ENSG00000258162	1	L6 CT
4.2545e-05	0.392412	0.679	0.392	0.000338867	AG	ENSG00000254604	1	L6 CT
4.38124e-05	0.378428	0.964	0.911	0.000342946	AG	ENSG00000154277	1	L6 CT
4.94856e-05	0.467957	0.714	0.45	0.000378521	AG	ENSG00000166441	1	L6 CT
5.12889e-05	-0.371851	0.321	0.728	0.000378521	AG	ENSG00000171097	1	L6 CT
5.1463e-05	0.57115	0.786	0.553	0.000378521	AG	ENSG00000169567	1	L6 CT
5.28983e-05	0.773162	0.929	0.731	0.000378521	AG	ENSG00000228842	1	L6 CT
5.30256e-05	0.652472	0.75	0.555	0.000378521	AG	ENSG00000206199	1	L6 CT
5.33598e-05	0.332368	0.571	0.283	0.000378521	AG	ENSG00000182774	1	L6 CT
5.70447e-05	-0.343939	0.107	0.508	0.000393775	AG	ENSG00000247317	1	L6 CT
5.72449e-05	0.489788	0.821	0.604	0.000393775	AG	ENSG00000236548	1	L6 CT
6.47116e-05	0.369922	0.75	0.493	0.000434745	AG	ENSG00000105372	1	L6 CT
6.5116e-05	0.483704	0.679	0.416	0.000434745	AG	ENSG00000134419	1	L6 CT
6.95127e-05	0.59924	0.893	0.654	0.000457373	AG	ENSG00000253582	1	L6 CT
7.07967e-05	0.445378	0.75	0.462	0.000459167	AG	ENSG00000104432	1	L6 CT
8.07114e-05	0.433904	0.964	0.944	0.000508139	AG	ENSG00000149269	1	L6 CT
8.08517e-05	1.00642	0.429	0.168	0.000508139	AG	ENSG00000248131	1	L6 CT
8.17051e-05	-0.434904	0.429	0.735	0.000508139	AG	ENSG00000117139	1	L6 CT
8.33835e-05	0.569587	1	0.974	0.000511569	AG	ENSG00000143933	1	L6 CT
8.48864e-05	-0.432754	0.964	0.998	0.000513846	AG	ENSG00000090905	1	L6 CT
8.64458e-05	0.569803	0.75	0.56	0.0005164	AG	ENSG00000186468	1	L6 CT
9.00476e-05	0.383791	0.643	0.366	0.00053093	AG	ENSG00000285519	1	L6 CT
9.48022e-05	0.650731	0.786	0.588	0.0005446	AG	ENSG00000102683	1	L6 CT
9.60395e-05	-0.501173	0.857	0.977	0.0005446	AG	ENSG00000112699	1	L6 CT
9.63273e-05	0.318117	0.679	0.4	0.0005446	AG	ENSG00000234741	1	L6 CT
9.71643e-05	0.604572	0.821	0.652	0.0005446	AG	ENSG00000188846	1	L6 CT
0.000105717	0.670156	0.857	0.599	0.000580269	AG	ENSG00000248152	1	L6 CT
0.000106276	-0.355505	1	0.998	0.000580269	AG	ENSG00000186094	1	L6 CT
0.000107362	0.550793	1	0.975	0.000580269	AG	ENSG00000198668	1	L6 CT
0.000110698	0.747264	0.857	0.72	0.000591258	AG	ENSG00000167996	1	L6 CT
0.000112585	0.550631	0.857	0.574	0.000592333	AG	ENSG00000229117	1	L6 CT
0.000113509	0.471209	0.964	0.863	0.000592333	AG	ENSG00000143013	1	L6 CT
0.00012303	-0.42899	0.929	0.974	0.000629615	AG	ENSG00000102908	1	L6 CT
0.000123427	0.326487	1	0.995	0.000629615	AG	ENSG00000131018	1	L6 CT
0.000128635	0.53012	0.929	0.698	0.000647744	AG	ENSG00000257894	1	L6 CT
0.000129834	0.418675	0.857	0.7	0.000647744	AG	ENSG00000113558	1	L6 CT
0.000132546	-0.460143	1	0.999	0.000654086	AG	ENSG00000157168	1	L6 CT
0.000134314	0.642729	0.714	0.479	0.000655681	AG	ENSG00000149806	1	L6 CT
0.000155712	-0.396169	0.607	0.881	0.000752057	AG	ENSG00000072071	1	L6 CT
0.000173985	0.413349	0.893	0.83	0.000831467	AG	ENSG00000132718	1	L6 CT
0.000186496	0.572085	0.714	0.478	0.0008596	AG	ENSG00000197958	1	L6 CT
0.000186659	0.354527	0.643	0.4	0.0008596	AG	ENSG00000168028	1	L6 CT
0.000189082	0.318641	0.5	0.231	0.0008596	AG	ENSG00000205238	1	L6 CT
0.000189903	0.315652	0.5	0.258	0.0008596	AG	ENSG00000257467	1	L6 CT
0.000190817	0.632539	0.857	0.58	0.0008596	AG	ENSG00000231538	1	L6 CT
0.000191233	0.406254	0.75	0.543	0.0008596	AG	ENSG00000122026	1	L6 CT
0.000198442	0.859276	0.964	0.816	0.000880029	AG	ENSG00000183230	1	L6 CT
0.000199654	-0.496159	1	1	0.000880029	AG	ENSG00000108684	1	L6 CT
0.000201643	0.406752	1	0.993	0.000880251	AG	ENSG00000109670	1	L6 CT
0.000212374	0.473201	0.75	0.546	0.000918265	AG	ENSG00000234021	1	L6 CT
0.000214946	0.494475	0.929	0.88	0.000920618	AG	ENSG00000166165	1	L6 CT
0.000228787	0.261338	0.393	0.162	0.000960883	AG	ENSG00000257636	1	L6 CT
0.00023247	0.44235	0.571	0.327	0.000960883	AG	ENSG00000246859	1	L6 CT
0.000235667	0.311851	0.321	0.12	0.000960883	AG	ENSG00000237713	1	L6 CT
0.000236163	-0.562125	0.643	0.885	0.000960883	AG	ENSG00000230606	1	L6 CT
0.000237114	0.473703	0.857	0.596	0.000960883	AG	ENSG00000233635	1	L6 CT
0.000237874	0.543272	0.857	0.719	0.000960883	AG	ENSG00000138326	1	L6 CT
0.000241519	0.436891	0.964	0.884	0.000960883	AG	ENSG00000128989	1	L6 CT
0.000241907	0.487503	0.786	0.659	0.000960883	AG	ENSG00000156467	1	L6 CT
0.000244119	0.777505	0.857	0.608	0.000960883	AG	ENSG00000240499	1	L6 CT
0.000245512	-0.422474	0.893	0.97	0.000960883	AG	ENSG00000105784	1	L6 CT
0.000267638	-0.351323	0.071	0.453	0.00103853	AG	ENSG00000141314	1	L6 CT
0.000274254	0.408923	0.75	0.552	0.00105518	AG	ENSG00000133112	1	L6 CT
0.000281903	0.352218	0.786	0.57	0.00107054	AG	ENSG00000069329	1	L6 CT
0.000283269	0.308432	0.571	0.328	0.00107054	AG	ENSG00000104324	1	L6 CT
0.000287408	0.309769	0.714	0.457	0.00107054	AG	ENSG00000096070	1	L6 CT
0.000287677	0.36015	0.714	0.5	0.00107054	AG	ENSG00000156411	1	L6 CT
0.000293204	0.449166	0.786	0.61	0.00108223	AG	ENSG00000109475	1	L6 CT
0.000314415	-0.269308	0.179	0.547	0.00114286	AG	ENSG00000107651	1	L6 CT
0.000314663	0.436057	0.643	0.422	0.00114286	AG	ENSG00000124172	1	L6 CT
0.000317552	-0.382695	0.393	0.749	0.00114419	AG	ENSG00000103047	1	L6 CT
0.000332538	0.356102	0.964	0.959	0.00118876	AG	ENSG00000155970	1	L6 CT
0.000340824	0.503804	0.714	0.55	0.00120711	AG	ENSG00000148303	1	L6 CT
0.000344831	0.437854	0.964	0.901	0.00120711	AG	ENSG00000248455	1	L6 CT
0.000345649	0.395841	0.643	0.416	0.00120711	AG	ENSG00000196683	1	L6 CT
0.000352398	0.350871	0.893	0.815	0.00121393	AG	ENSG00000136156	1	L6 CT
0.000352989	0.327241	0.571	0.322	0.00121393	AG	ENSG00000108590	1	L6 CT
0.000355623	0.569764	0.893	0.792	0.00121393	AG	ENSG00000160014	1	L6 CT
0.000378569	0.409076	0.75	0.535	0.00128261	AG	ENSG00000034510	1	L6 CT
0.000392116	0.313084	0.929	0.817	0.0013074	AG	ENSG00000114107	1	L6 CT
0.000395297	-0.376468	0.75	0.917	0.0013074	AG	ENSG00000196233	1	L6 CT
0.000396258	-0.340955	1	0.996	0.0013074	AG	ENSG00000124788	1	L6 CT
0.000397403	0.395334	0.679	0.431	0.0013074	AG	ENSG00000147604	1	L6 CT
0.000404146	0.308403	0.321	0.128	0.00131433	AG	ENSG00000234497	1	L6 CT
0.000407313	-0.362134	0.5	0.817	0.00131433	AG	ENSG00000101266	1	L6 CT
0.000408194	0.336528	0.893	0.683	0.00131433	AG	ENSG00000070087	1	L6 CT
0.000425845	-0.505336	0.929	0.988	0.00135527	AG	ENSG00000158321	1	L6 CT
0.000427769	0.511291	0.607	0.377	0.00135527	AG	ENSG00000231606	1	L6 CT
0.00043147	0.584028	0.857	0.673	0.00135527	AG	ENSG00000257458	1	L6 CT
0.000432852	-0.285238	0.714	0.882	0.00135527	AG	ENSG00000134644	1	L6 CT
0.000440688	-0.336671	0.179	0.517	0.00137036	AG	ENSG00000133773	1	L6 CT
0.000457195	0.369144	0.893	0.748	0.00141202	AG	ENSG00000088986	1	L6 CT
0.000461324	-0.43223	0.786	0.976	0.00141514	AG	ENSG00000107890	1	L6 CT
0.000464992	0.447232	0.393	0.184	0.00141682	AG	ENSG00000270174	1	L6 CT
0.000468366	-0.411505	0.893	0.985	0.00141759	AG	ENSG00000162105	1	L6 CT
0.000483711	0.290053	0.464	0.204	0.00145434	AG	ENSG00000224063	1	L6 CT
0.000521856	0.609411	0.75	0.556	0.00155846	AG	ENSG00000250062	1	L6 CT
0.000525207	0.382912	0.607	0.364	0.00155846	AG	ENSG00000250930	1	L6 CT
0.000540061	-0.431556	0.464	0.816	0.00158154	AG	ENSG00000177119	1	L6 CT
0.000540236	0.438528	1	0.962	0.00158154	AG	ENSG00000135643	1	L6 CT
0.000543437	-0.360662	1	0.992	0.00158154	AG	ENSG00000151746	1	L6 CT
0.000565027	0.381797	0.607	0.364	0.00163271	AG	ENSG00000257228	1	L6 CT
0.000568211	0.325552	1	0.995	0.00163271	AG	ENSG00000144331	1	L6 CT
0.000577153	-0.356105	0.893	0.974	0.00164797	AG	ENSG00000139116	1	L6 CT
0.000594581	-0.257977	1	1	0.00168712	AG	ENSG00000224078	1	L6 CT
0.000604632	0.418955	0.75	0.545	0.00170499	AG	ENSG00000235026	1	L6 CT
0.000614159	0.289631	0.607	0.364	0.00172116	AG	ENSG00000245910	1	L6 CT
0.000632772	-0.261958	0.179	0.555	0.00176245	AG	ENSG00000174579	1	L6 CT
0.00067032	0.432308	0.821	0.673	0.00185564	AG	ENSG00000167526	1	L6 CT
0.000674909	0.283923	0.393	0.18	0.00185702	AG	ENSG00000186577	1	L6 CT
0.000697392	0.426348	0.857	0.853	0.00190732	AG	ENSG00000105696	1	L6 CT
0.000727719	0.268676	0.5	0.269	0.00197835	AG	ENSG00000242516	1	L6 CT
0.000742243	-0.450238	0.857	0.974	0.00199966	AG	ENSG00000115904	1	L6 CT
0.000752309	-0.318092	0.393	0.684	0.00199966	AG	ENSG00000222011	1	L6 CT
0.000754293	0.419091	0.643	0.458	0.00199966	AG	ENSG00000137267	1	L6 CT
0.000755726	0.440025	0.5	0.28	0.00199966	AG	ENSG00000184076	1	L6 CT
0.000765215	0.356554	0.857	0.711	0.00199966	AG	ENSG00000162729	1	L6 CT
0.000776296	-0.656654	0.929	0.936	0.00199966	AG	ENSG00000120594	1	L6 CT
0.000783191	0.264193	0.286	0.108	0.00199966	AG	ENSG00000232377	1	L6 CT
0.000789215	-0.281268	0.464	0.762	0.00199966	AG	ENSG00000125846	1	L6 CT
0.000790189	0.478381	0.643	0.453	0.00199966	AG	ENSG00000171858	1	L6 CT
0.000793082	0.561831	0.893	0.734	0.00199966	AG	ENSG00000168386	1	L6 CT
0.000795618	0.604677	0.964	0.917	0.00199966	AG	ENSG00000048052	1	L6 CT
0.00080096	0.36369	0.607	0.394	0.00199966	AG	ENSG00000165943	1	L6 CT
0.000803593	-0.309113	0.286	0.606	0.00199966	AG	ENSG00000107338	1	L6 CT
0.000803653	0.363607	0.75	0.552	0.00199966	AG	ENSG00000174748	1	L6 CT
0.000804574	-0.691587	0.536	0.813	0.00199966	AG	ENSG00000109452	1	L6 CT
0.000806029	-0.326029	0.286	0.651	0.00199966	AG	ENSG00000060656	1	L6 CT
0.000818054	-0.343902	0.321	0.646	0.00201247	AG	ENSG00000170214	1	L6 CT
0.000827662	-0.335045	1	1	0.00201247	AG	ENSG00000120549	1	L6 CT
0.000828027	0.336679	1	0.868	0.00201247	AG	ENSG00000111596	1	L6 CT
0.000828924	0.275058	0.393	0.18	0.00201247	AG	ENSG00000131781	1	L6 CT
0.000871938	0.387595	0.714	0.501	0.00210564	AG	ENSG00000135916	1	L6 CT
0.000882492	0.333648	0.75	0.547	0.00211985	AG	ENSG00000161203	1	L6 CT
0.000903172	-0.358471	0.929	0.992	0.00215811	AG	ENSG00000186868	1	L6 CT
0.000915984	-0.406525	0.821	0.967	0.00217505	AG	ENSG00000167037	1	L6 CT
0.000922184	0.413254	0.929	0.755	0.00217505	AG	ENSG00000103769	1	L6 CT
0.00092614	-0.356981	0.607	0.841	0.00217505	AG	ENSG00000085511	1	L6 CT
0.000929427	-0.404442	0.893	0.985	0.00217505	AG	ENSG00000167522	1	L6 CT
0.000935876	-0.388363	0.821	0.944	0.00217891	AG	ENSG00000163995	1	L6 CT
0.000947086	0.366835	1	0.995	0.00219376	AG	ENSG00000144406	1	L6 CT
0.000962204	-0.423726	0.929	0.966	0.00220838	AG	ENSG00000147724	1	L6 CT
0.000963126	0.371551	0.964	0.896	0.00220838	AG	ENSG00000171867	1	L6 CT
0.000975891	0.408886	0.929	0.906	0.0022264	AG	ENSG00000133103	1	L6 CT
0.000980881	-0.345559	0.321	0.671	0.0022266	AG	ENSG00000153113	1	L6 CT
0.000997712	0.54274	0.714	0.554	0.00225154	AG	ENSG00000177954	1	L6 CT
0.00100391	0.679461	0.679	0.514	0.00225154	AG	ENSG00000127184	1	L6 CT
0.00100675	0.291054	0.929	0.803	0.00225154	AG	ENSG00000008952	1	L6 CT
0.00101605	0.277466	0.429	0.222	0.00226121	AG	ENSG00000053501	1	L6 CT
0.00102974	0.516796	0.714	0.511	0.00226275	AG	ENSG00000131378	1	L6 CT
0.00103147	0.317697	0.786	0.613	0.00226275	AG	ENSG00000115875	1	L6 CT
0.00103169	-0.314117	1	0.998	0.00226275	AG	ENSG00000197555	1	L6 CT
0.00106424	-0.298202	1	0.997	0.00231617	AG	ENSG00000182601	1	L6 CT
0.00106625	0.469677	0.643	0.46	0.00231617	AG	ENSG00000142168	1	L6 CT
0.00107656	-0.473436	0.964	0.99	0.00232743	AG	ENSG00000215386	1	L6 CT
0.00109547	-0.82784	0.321	0.584	0.00235708	AG	ENSG00000140945	1	L6 CT
0.00111459	0.341029	0.286	0.108	0.00237394	AG	ENSG00000221890	1	L6 CT
0.00111668	-0.339143	0.5	0.748	0.00237394	AG	ENSG00000112079	1	L6 CT
0.0011193	0.448637	0.714	0.541	0.00237394	AG	ENSG00000125691	1	L6 CT
0.0011287	0.361421	0.571	0.345	0.00237394	AG	ENSG00000150687	1	L6 CT
0.00112945	-0.406002	0.571	0.917	0.00237394	AG	ENSG00000138834	1	L6 CT
0.00115356	-0.32394	0.464	0.833	0.00241344	AG	ENSG00000149177	1	L6 CT
0.00116056	0.253694	0.536	0.299	0.00241695	AG	ENSG00000100744	1	L6 CT
0.00117076	-0.347942	1	0.996	0.00242706	AG	ENSG00000167281	1	L6 CT
0.00118669	-0.277278	0.429	0.8	0.0024489	AG	ENSG00000198752	1	L6 CT
0.00120606	0.493711	0.821	0.642	0.00247483	AG	ENSG00000251003	1	L6 CT
0.00121073	-0.468404	0.821	0.926	0.00247483	AG	ENSG00000139044	1	L6 CT
0.00121561	0.516229	0.893	0.72	0.00247483	AG	ENSG00000144668	1	L6 CT
0.00126893	0.367089	0.607	0.429	0.00255853	AG	ENSG00000204576	1	L6 CT
0.00126996	0.426779	0.5	0.318	0.00255853	AG	ENSG00000226367	1	L6 CT
0.00127363	-0.319695	1	0.998	0.00255853	AG	ENSG00000151067	1	L6 CT
0.00131453	-0.31923	0.393	0.684	0.00262907	AG	ENSG00000126705	1	L6 CT
0.00134188	0.308048	0.321	0.142	0.00267199	AG	ENSG00000171202	1	L6 CT
0.0013728	-0.447533	0.643	0.893	0.00272162	AG	ENSG00000081026	1	L6 CT
0.00139127	0.274399	0.821	0.605	0.00274625	AG	ENSG00000122406	1	L6 CT
0.0014042	0.320455	0.643	0.472	0.00275976	AG	ENSG00000083099	1	L6 CT
0.0014238	0.336775	0.536	0.338	0.00278623	AG	ENSG00000245552	1	L6 CT
0.0014629	0.379043	0.821	0.678	0.00285045	AG	ENSG00000113387	1	L6 CT
0.00148012	0.315504	0.286	0.111	0.00287169	AG	ENSG00000173077	1	L6 CT
0.00152312	-0.274511	1	0.998	0.00294254	AG	ENSG00000172915	1	L6 CT
0.00154359	0.501014	0.75	0.608	0.00296944	AG	ENSG00000115268	1	L6 CT
0.00155593	0.376826	0.893	0.832	0.00298055	AG	ENSG00000242268	1	L6 CT
0.00158472	0.302898	0.5	0.275	0.00302295	AG	ENSG00000165502	1	L6 CT
0.00161538	-0.331281	0.536	0.849	0.00306855	AG	ENSG00000174197	1	L6 CT
0.00163942	0.274616	0.571	0.363	0.00310124	AG	ENSG00000231609	1	L6 CT
0.00165443	-0.264097	0.214	0.549	0.00311664	AG	ENSG00000231527	1	L6 CT
0.00166512	0.452745	1	0.964	0.00311916	AG	ENSG00000144057	1	L6 CT
0.00167003	-0.455228	0.286	0.612	0.00311916	AG	ENSG00000214944	1	L6 CT
0.00169738	0.539454	0.75	0.675	0.00311916	AG	ENSG00000071082	1	L6 CT
0.00169881	0.538693	0.786	0.586	0.00311916	AG	ENSG00000285582	1	L6 CT
0.00169891	0.277602	0.393	0.173	0.00311916	AG	ENSG00000254532	1	L6 CT
0.00170344	-0.418633	0.821	0.938	0.00311916	AG	ENSG00000078269	1	L6 CT
0.00170386	0.330658	0.607	0.375	0.00311916	AG	ENSG00000151726	1	L6 CT
0.00171718	0.576326	0.607	0.408	0.00313093	AG	ENSG00000234653	1	L6 CT
0.0017323	0.297339	1	0.991	0.003143	AG	ENSG00000164742	1	L6 CT
0.00173765	0.361788	0.714	0.553	0.003143	AG	ENSG00000169814	1	L6 CT
0.00175717	-0.264256	0.179	0.488	0.00316569	AG	ENSG00000160229	1	L6 CT
0.00177762	0.402432	0.643	0.475	0.00318307	AG	ENSG00000169020	1	L6 CT
0.00178084	0.273735	0.464	0.252	0.00318307	AG	ENSG00000162188	1	L6 CT
0.00179879	-0.370393	0.786	0.918	0.00320256	AG	ENSG00000142408	1	L6 CT
0.00182107	-0.301586	0.5	0.857	0.00322955	AG	ENSG00000113648	1	L6 CT
0.00185549	0.570193	0.786	0.639	0.00327779	AG	ENSG00000257191	1	L6 CT
0.00190526	-0.305977	0.25	0.567	0.00335267	AG	ENSG00000118705	1	L6 CT
0.0019605	0.488048	0.571	0.398	0.00343654	AG	ENSG00000236107	1	L6 CT
0.0020207	0.272435	0.393	0.2	0.00352846	AG	ENSG00000165916	1	L6 CT
0.00204531	-0.359427	0.857	0.978	0.0035444	AG	ENSG00000170456	1	L6 CT
0.00204544	-0.382316	0.929	0.99	0.0035444	AG	ENSG00000160584	1	L6 CT
0.0020556	-0.250961	0.179	0.48	0.00354846	AG	ENSG00000112659	1	L6 CT
0.00207668	-0.319227	0.964	1	0.00356668	AG	ENSG00000176406	1	L6 CT
0.00208187	-0.323892	0.571	0.851	0.00356668	AG	ENSG00000188385	1	L6 CT
0.00211838	0.45606	0.929	0.822	0.00359675	AG	ENSG00000060718	1	L6 CT
0.00212304	0.446493	1	0.906	0.00359675	AG	ENSG00000198846	1	L6 CT
0.00212433	0.353435	0.607	0.386	0.00359675	AG	ENSG00000223653	1	L6 CT
0.00213317	0.894659	0.75	0.601	0.00359675	AG	ENSG00000249881	1	L6 CT
0.00213904	0.328089	0.5	0.293	0.00359675	AG	ENSG00000140264	1	L6 CT
0.00219126	0.439803	1	0.998	0.00363432	AG	ENSG00000083067	1	L6 CT
0.00219153	-0.372318	0.429	0.731	0.00363432	AG	ENSG00000173227	1	L6 CT
0.00219274	0.269217	0.393	0.188	0.00363432	AG	ENSG00000156687	1	L6 CT
0.0021934	-0.434051	0.714	0.9	0.00363432	AG	ENSG00000284624	1	L6 CT
0.00222471	-0.484835	0.393	0.677	0.0036728	AG	ENSG00000255929	1	L6 CT
0.00227976	0.286334	0.5	0.296	0.00373956	AG	ENSG00000286934	1	L6 CT
0.00228604	-0.270338	0.429	0.773	0.00373956	AG	ENSG00000133706	1	L6 CT
0.00228986	-0.267841	0.393	0.676	0.00373956	AG	ENSG00000227888	1	L6 CT
0.00229855	-0.3636	0.821	0.952	0.00374028	AG	ENSG00000184792	1	L6 CT
0.00230738	-0.317879	0.5	0.807	0.00374124	AG	ENSG00000136709	1	L6 CT
0.00231886	0.25244	1	0.965	0.00374648	AG	ENSG00000146963	1	L6 CT
0.00238986	0.262903	0.964	0.998	0.00383726	AG	ENSG00000157782	1	L6 CT
0.00239195	-0.275206	0.321	0.628	0.00383726	AG	ENSG00000157350	1	L6 CT
0.00241357	0.582003	0.643	0.491	0.00385831	AG	ENSG00000139537	1	L6 CT
0.00245608	0.56625	0.75	0.553	0.00389726	AG	ENSG00000142676	1	L6 CT
0.00245999	0.289591	0.857	0.726	0.00389726	AG	ENSG00000133226	1	L6 CT
0.00246369	0.363839	0.571	0.389	0.00389726	AG	ENSG00000178531	1	L6 CT
0.00249114	0.340411	1	0.93	0.00392701	AG	ENSG00000117600	1	L6 CT
0.00250605	-0.290669	0.393	0.719	0.00393683	AG	ENSG00000103222	1	L6 CT
0.00251901	-0.266439	0.25	0.563	0.00394355	AG	ENSG00000273749	1	L6 CT
0.00253897	-0.478021	1	0.995	0.00396114	AG	ENSG00000253553	1	L6 CT
0.00266374	-0.282359	0.571	0.854	0.00414156	AG	ENSG00000065989	1	L6 CT
0.00268411	-0.328295	0.714	0.913	0.00415146	AG	ENSG00000106723	1	L6 CT
0.00268839	-0.374311	0.5	0.786	0.00415146	AG	ENSG00000105738	1	L6 CT
0.00269798	-0.259044	0.321	0.621	0.00415215	AG	ENSG00000249592	1	L6 CT
0.00271217	-0.311561	0.429	0.738	0.00415989	AG	ENSG00000093217	1	L6 CT
0.00272328	-0.296996	1	1	0.00416286	AG	ENSG00000186487	1	L6 CT
0.0027474	-0.356421	0.821	0.913	0.00418329	AG	ENSG00000102531	1	L6 CT
0.00275507	0.52906	0.714	0.535	0.00418329	AG	ENSG00000225885	1	L6 CT
0.00278101	0.372562	0.929	0.775	0.0042086	AG	ENSG00000230910	1	L6 CT
0.00280786	-0.353086	0.714	0.919	0.00423046	AG	ENSG00000135127	1	L6 CT
0.00281556	0.394799	0.607	0.447	0.00423046	AG	ENSG00000090266	1	L6 CT
0.00282342	0.266039	1	0.997	0.00423046	AG	ENSG00000139970	1	L6 CT
0.00284253	-0.278904	0.429	0.763	0.00424509	AG	ENSG00000140632	1	L6 CT
0.00285574	-0.358154	0.964	0.974	0.00425084	AG	ENSG00000053524	1	L6 CT
0.00289716	0.281245	0.464	0.253	0.0042984	AG	ENSG00000149380	1	L6 CT
0.00291494	-0.29742	0.929	0.988	0.00431069	AG	ENSG00000177679	1	L6 CT
0.00295085	-0.386767	0.964	0.985	0.00434963	AG	ENSG00000166342	1	L6 CT
0.0029678	-0.288507	1	0.992	0.00435223	AG	ENSG00000160460	1	L6 CT
0.00297179	0.349033	0.893	0.766	0.00435223	AG	ENSG00000112739	1	L6 CT
0.00302382	-0.387118	0.857	0.981	0.00441419	AG	ENSG00000099204	1	L6 CT
0.00306028	-0.341945	0.679	0.88	0.00444371	AG	ENSG00000162929	1	L6 CT
0.00306362	-0.331016	1	0.997	0.00444371	AG	ENSG00000177103	1	L6 CT
0.00312825	-0.393802	0.179	0.473	0.00451368	AG	ENSG00000111913	1	L6 CT
0.00313174	0.327261	0.857	0.758	0.00451368	AG	ENSG00000144320	1	L6 CT
0.00314319	-0.254279	0.107	0.38	0.00451585	AG	ENSG00000063438	1	L6 CT
0.00318707	-0.328091	0.679	0.876	0.00455461	AG	ENSG00000172262	1	L6 CT
0.00319024	0.330502	0.5	0.293	0.00455461	AG	ENSG00000267787	1	L6 CT
0.00325556	0.26899	0.5	0.313	0.0046326	AG	ENSG00000230084	1	L6 CT
0.00326702	-0.305555	0.429	0.73	0.0046326	AG	ENSG00000106049	1	L6 CT
0.00327548	0.264049	0.464	0.283	0.0046326	AG	ENSG00000100983	1	L6 CT
0.00331794	0.346441	0.679	0.454	0.00467809	AG	ENSG00000255418	1	L6 CT
0.00334958	-0.305079	0.429	0.682	0.00469248	AG	ENSG00000175164	1	L6 CT
0.00335551	-0.251504	0.214	0.515	0.00469248	AG	ENSG00000185880	1	L6 CT
0.00335916	-0.296454	0.464	0.731	0.00469248	AG	ENSG00000126602	1	L6 CT
0.00337982	-0.747506	0.107	0.382	0.00470361	AG	ENSG00000182463	1	L6 CT
0.00338785	-0.293463	0.214	0.53	0.00470361	AG	ENSG00000126785	1	L6 CT
0.00344788	-0.344103	1	0.998	0.00477237	AG	ENSG00000133424	1	L6 CT
0.00346266	0.350635	0.679	0.535	0.00477826	AG	ENSG00000184009	1	L6 CT
0.00354404	0.448973	0.929	0.872	0.00487573	AG	ENSG00000229618	1	L6 CT
0.00355584	0.350854	0.893	0.72	0.00487719	AG	ENSG00000233559	1	L6 CT
0.0036264	-0.379007	0.714	0.947	0.00495899	AG	ENSG00000175115	1	L6 CT
0.00365176	0.407642	0.607	0.395	0.00497867	AG	ENSG00000229294	1	L6 CT
0.0036789	0.469266	0.607	0.435	0.00500067	AG	ENSG00000064989	1	L6 CT
0.00375433	0.29626	0.964	0.947	0.00508795	AG	ENSG00000156642	1	L6 CT
0.0038014	0.372073	0.714	0.572	0.00513642	AG	ENSG00000140416	1	L6 CT
0.00383689	0.317086	1	0.953	0.00516899	AG	ENSG00000215252	1	L6 CT
0.00392273	0.347595	0.714	0.589	0.005269	AG	ENSG00000162878	1	L6 CT
0.00398264	0.352616	0.893	0.923	0.00531935	AG	ENSG00000152795	1	L6 CT
0.00398365	-0.470385	0.607	0.855	0.00531935	AG	ENSG00000112964	1	L6 CT
0.00400936	-0.328472	0.821	0.965	0.00533281	AG	ENSG00000107643	1	L6 CT
0.00401723	0.468497	0.714	0.623	0.00533281	AG	ENSG00000164128	1	L6 CT
0.00406828	0.322764	0.536	0.335	0.00538484	AG	ENSG00000239920	1	L6 CT
0.00420561	-0.298424	1	0.993	0.00555042	AG	ENSG00000156103	1	L6 CT
0.0042455	-0.272179	0.321	0.616	0.00558683	AG	ENSG00000122884	1	L6 CT
0.00427785	-0.328061	0.571	0.8	0.00561213	AG	ENSG00000263069	1	L6 CT
0.00428944	-0.348689	1	0.987	0.00561213	AG	ENSG00000155511	1	L6 CT
0.00444773	0.370389	1	0.985	0.00580249	AG	ENSG00000138759	1	L6 CT
0.00447574	-0.271815	0.929	0.984	0.00582232	AG	ENSG00000116539	1	L6 CT
0.00449346	-0.331601	1	0.991	0.00582359	AG	ENSG00000144711	1	L6 CT
0.00450238	0.290344	0.786	0.654	0.00582359	AG	ENSG00000178467	1	L6 CT
0.00455625	-0.268816	0.357	0.618	0.00587653	AG	ENSG00000126804	1	L6 CT
0.00460382	-0.324309	0.643	0.863	0.00592106	AG	ENSG00000167654	1	L6 CT
0.00466531	0.330772	0.857	0.772	0.0059832	AG	ENSG00000112038	1	L6 CT
0.00470113	-0.294588	0.75	0.929	0.00601215	AG	ENSG00000134444	1	L6 CT
0.00471583	0.376275	0.714	0.616	0.006014	AG	ENSG00000167552	1	L6 CT
0.00484925	-0.310507	0.821	0.954	0.00616684	AG	ENSG00000146426	1	L6 CT
0.00487831	-0.353739	0.714	0.902	0.00618646	AG	ENSG00000103647	1	L6 CT
0.00498976	-0.331517	0.964	0.991	0.00631017	AG	ENSG00000183826	1	L6 CT
0.00510766	0.454593	0.679	0.606	0.00644132	AG	ENSG00000108107	1	L6 CT
0.0051382	0.27971	0.5	0.313	0.00644488	AG	ENSG00000167658	1	L6 CT
0.00513887	0.288102	0.786	0.686	0.00644488	AG	ENSG00000186377	1	L6 CT
0.00518068	0.308315	0.75	0.715	0.00647941	AG	ENSG00000237289	1	L6 CT
0.00520313	0.312513	0.821	0.73	0.00648962	AG	ENSG00000112282	1	L6 CT
0.00529238	-0.460625	0.714	0.874	0.00656237	AG	ENSG00000154229	1	L6 CT
0.00530468	-0.279739	0.571	0.848	0.00656237	AG	ENSG00000106603	1	L6 CT
0.00530482	0.358383	0.679	0.55	0.00656237	AG	ENSG00000130522	1	L6 CT
0.00536147	0.760361	0.571	0.357	0.00661442	AG	ENSG00000145147	1	L6 CT
0.00547896	-0.274343	0.357	0.61	0.00674105	AG	ENSG00000162390	1	L6 CT
0.0055021	-0.419399	0.5	0.746	0.00675123	AG	ENSG00000137942	1	L6 CT
0.00555199	-0.341787	0.786	0.946	0.00677882	AG	ENSG00000243156	1	L6 CT
0.00555445	-0.336135	0.786	0.926	0.00677882	AG	ENSG00000121904	1	L6 CT
0.00561122	-0.312368	0.107	0.369	0.00682975	AG	ENSG00000254186	1	L6 CT
0.00571245	-0.295665	0.964	0.995	0.00693436	AG	ENSG00000145743	1	L6 CT
0.0058186	-0.262479	1	0.998	0.00704159	AG	ENSG00000164741	1	L6 CT
0.0058318	-0.278656	0.964	0.981	0.00704159	AG	ENSG00000104067	1	L6 CT
0.00595112	-0.274056	0.536	0.82	0.0071666	AG	ENSG00000127616	1	L6 CT
0.00601201	-0.352801	0.643	0.945	0.00722077	AG	ENSG00000217128	1	L6 CT
0.00605891	0.307014	0.536	0.368	0.00722435	AG	ENSG00000264364	1	L6 CT
0.00607072	0.437634	0.679	0.581	0.00722435	AG	ENSG00000177600	1	L6 CT
0.00607465	-0.272703	0.393	0.698	0.00722435	AG	ENSG00000150938	1	L6 CT
0.00607864	0.356591	0.714	0.624	0.00722435	AG	ENSG00000128609	1	L6 CT
0.0061184	0.264228	0.571	0.348	0.00725064	AG	ENSG00000116183	1	L6 CT
0.00614381	0.272637	0.786	0.667	0.00725064	AG	ENSG00000159917	1	L6 CT
0.00615717	-0.262096	1	0.998	0.00725064	AG	ENSG00000075391	1	L6 CT
0.00616464	-0.472891	0.893	0.937	0.00725064	AG	ENSG00000112541	1	L6 CT
0.00626522	0.436365	0.893	0.844	0.0073499	AG	ENSG00000089737	1	L6 CT
0.00629388	0.413157	0.964	0.916	0.00736449	AG	ENSG00000048540	1	L6 CT
0.00636536	0.273033	0.357	0.177	0.00741443	AG	ENSG00000203321	1	L6 CT
0.00636923	0.495188	0.536	0.381	0.00741443	AG	ENSG00000174944	1	L6 CT
0.00646831	0.266907	0.643	0.483	0.00750933	AG	ENSG00000127980	1	L6 CT
0.00648382	-0.265719	1	0.999	0.00750933	AG	ENSG00000151474	1	L6 CT
0.00653424	-0.284571	0.714	0.916	0.00754847	AG	ENSG00000173889	1	L6 CT
0.00662244	0.265105	0.429	0.252	0.0076043	AG	ENSG00000259481	1	L6 CT
0.00663152	0.338118	0.607	0.447	0.0076043	AG	ENSG00000198242	1	L6 CT
0.00663283	0.276562	1	0.995	0.0076043	AG	ENSG00000189337	1	L6 CT
0.00670045	-0.256352	0.214	0.478	0.00764867	AG	ENSG00000132321	1	L6 CT
0.00670885	0.277972	0.786	0.682	0.00764867	AG	ENSG00000100346	1	L6 CT
0.00672207	0.349555	0.75	0.704	0.00764867	AG	ENSG00000125772	1	L6 CT
0.00674411	-0.353834	0.429	0.714	0.00765457	AG	ENSG00000181722	1	L6 CT
0.00676627	0.328097	0.464	0.329	0.00766056	AG	ENSG00000255082	1	L6 CT
0.00682501	0.5701	0.429	0.28	0.00769496	AG	ENSG00000132256	1	L6 CT
0.00683055	-0.289822	0.75	0.945	0.00769496	AG	ENSG00000226419	1	L6 CT
0.00689287	-0.398157	0.571	0.774	0.00774595	AG	ENSG00000151623	1	L6 CT
0.00691731	0.31175	0.786	0.666	0.00775422	AG	ENSG00000178980	1	L6 CT
0.0069413	-0.340062	0.571	0.809	0.00776194	AG	ENSG00000139687	1	L6 CT
0.00706072	0.284064	0.857	0.862	0.00786542	AG	ENSG00000241697	1	L6 CT
0.00706848	0.282107	0.321	0.165	0.00786542	AG	ENSG00000157110	1	L6 CT
0.00718859	-0.49891	0.571	0.818	0.00797934	AG	ENSG00000218336	1	L6 CT
0.0072165	-0.315629	1	0.981	0.00797934	AG	ENSG00000114861	1	L6 CT
0.00723838	-0.276515	1	0.999	0.00797934	AG	ENSG00000106617	1	L6 CT
0.00724116	-0.293881	0.536	0.822	0.00797934	AG	ENSG00000048471	1	L6 CT
0.00730529	0.306719	0.643	0.48	0.00803051	AG	ENSG00000122696	1	L6 CT
0.00735977	0.270508	0.679	0.545	0.00807086	AG	ENSG00000132463	1	L6 CT
0.00748046	-0.254844	0.393	0.664	0.00818323	AG	ENSG00000147854	1	L6 CT
0.00750831	0.359638	0.821	0.837	0.00818323	AG	ENSG00000156976	1	L6 CT
0.00752011	0.282394	0.393	0.224	0.00818323	AG	ENSG00000149292	1	L6 CT
0.00753434	-0.334106	0.286	0.55	0.00818323	AG	ENSG00000227036	1	L6 CT
0.00755465	-0.440678	0.643	0.852	0.0081857	AG	ENSG00000145808	1	L6 CT
0.00761572	-0.388198	0.786	0.93	0.00823223	AG	ENSG00000154240	1	L6 CT
0.00764528	-0.316969	0.75	0.906	0.00824455	AG	ENSG00000261115	1	L6 CT
0.00775583	-0.375191	0.643	0.823	0.00834395	AG	ENSG00000172493	1	L6 CT
0.00778335	-0.277473	0.464	0.702	0.00835376	AG	ENSG00000132024	1	L6 CT
0.00784295	-0.316003	0.821	0.936	0.00836972	AG	ENSG00000144560	1	L6 CT
0.00784912	-0.355009	0.357	0.654	0.00836972	AG	ENSG00000144642	1	L6 CT
0.00785353	0.36911	0.571	0.449	0.00836972	AG	ENSG00000161040	1	L6 CT
0.00789252	0.350109	0.536	0.33	0.00839158	AG	ENSG00000124813	1	L6 CT
0.00793657	0.266414	0.964	0.951	0.00840932	AG	ENSG00000144369	1	L6 CT
0.00794625	-0.307849	0.571	0.798	0.00840932	AG	ENSG00000172954	1	L6 CT
0.00807901	-0.324935	0.393	0.68	0.00852993	AG	ENSG00000274422	1	L6 CT
0.00821527	0.270808	0.464	0.306	0.00865367	AG	ENSG00000244302	1	L6 CT
0.00825212	-0.282936	1	0.996	0.00867237	AG	ENSG00000175806	1	L6 CT
0.00834563	0.417954	0.893	0.897	0.00875038	AG	ENSG00000184408	1	L6 CT
0.00842813	0.251571	0.893	0.87	0.00881653	AG	ENSG00000165434	1	L6 CT
0.00857006	-0.251345	0.536	0.811	0.00894439	AG	ENSG00000138002	1	L6 CT
0.00866373	-0.348018	0.893	0.985	0.00901099	AG	ENSG00000165995	1	L6 CT
0.00867358	-0.336986	0.75	0.902	0.00901099	AG	ENSG00000145990	1	L6 CT
0.00870221	-0.325349	0.964	0.998	0.0090201	AG	ENSG00000182256	1	L6 CT
0.00872872	0.528	0.893	0.731	0.00902697	AG	ENSG00000285939	1	L6 CT
0.00878005	-0.266074	0.286	0.559	0.00905941	AG	ENSG00000149639	1	L6 CT
0.00880999	-0.39281	0.5	0.769	0.0090697	AG	ENSG00000173482	1	L6 CT
0.00885711	0.271035	0.75	0.571	0.00909363	AG	ENSG00000163617	1	L6 CT
0.0088733	-0.288752	0.5	0.738	0.00909363	AG	ENSG00000143549	1	L6 CT
0.00924949	-0.329847	0.786	0.95	0.00945209	AG	ENSG00000080845	1	L6 CT
0.00926472	0.260477	1	0.896	0.00945209	AG	ENSG00000130558	1	L6 CT
0.0092956	-0.251781	0.964	0.995	0.00946234	AG	ENSG00000186566	1	L6 CT
0.00936752	0.268412	0.893	0.81	0.00950298	AG	ENSG00000180354	1	L6 CT
0.00937739	-0.306652	1	0.996	0.00950298	AG	ENSG00000071242	1	L6 CT
0.00959005	-0.259066	0.429	0.71	0.00969685	AG	ENSG00000107882	1	L6 CT
0.00974265	-0.264481	0.536	0.779	0.00982925	AG	ENSG00000108557	1	L6 CT
0.00980228	-0.310277	0.607	0.827	0.00985191	AG	ENSG00000115109	1	L6 CT
0.00980851	-0.258047	0.893	0.965	0.00985191	AG	ENSG00000198648	1	L6 CT
0.00989321	-0.271531	0.5	0.78	0.00991505	AG	ENSG00000212719	1	L6 CT
0.00998846	0.33834	0.857	0.786	0.00998846	AG	ENSG00000175874	1	L6 CT
3.31455e-54	1.62679	0.993	0.77	1.20981e-51	ACC	ENSG00000283154	1.17004e-49	L6 CT
4.65568e-42	-1.2282	0.183	0.78	8.49662e-40	ACC	ENSG00000271860	1.64346e-37	L6 CT
2.67582e-34	0.383899	0.569	0.159	3.25559e-32	ACC	ENSG00000118257	9.44566e-30	L6 CT
5.82275e-34	-0.914091	0.948	0.996	5.31326e-32	ACC	ENSG00000081803	2.05543e-29	L6 CT
4.95229e-31	-1.63969	0.51	0.85	3.61517e-29	ACC	ENSG00000185053	1.74816e-26	L6 CT
1.15634e-27	-1.21454	0.516	0.839	7.0344e-26	ACC	ENSG00000178568	4.08188e-23	L6 CT
4.0839e-27	0.893581	0.948	0.79	2.12946e-25	ACC	ENSG00000137573	1.44162e-22	L6 CT
5.20033e-27	-0.759478	0.993	1	2.37265e-25	ACC	ENSG00000185774	1.83572e-22	L6 CT
1.86488e-26	0.606915	1	0.993	7.56314e-25	ACC	ENSG00000198216	6.58304e-22	L6 CT
3.30336e-26	0.453173	0.523	0.167	1.20573e-24	ACC	ENSG00000286592	1.16609e-21	L6 CT
3.09983e-25	-0.700339	0.765	0.93	1.02858e-23	ACC	ENSG00000139117	1.09424e-20	L6 CT
4.56822e-25	0.601387	1	0.997	1.3895e-23	ACC	ENSG00000133424	1.61258e-20	L6 CT
2.25899e-24	-0.44579	1	1	6.04446e-23	ACC	ENSG00000251562	7.97422e-20	L6 CT
2.31842e-24	0.903199	0.634	0.275	6.04446e-23	ACC	ENSG00000153820	8.18403e-20	L6 CT
2.8007e-24	-0.592422	0.359	0.774	6.81503e-23	ACC	ENSG00000249859	9.88646e-20	L6 CT
3.03801e-24	0.849644	0.941	0.921	6.93047e-23	ACC	ENSG00000121904	1.07242e-19	L6 CT
3.31202e-24	0.407684	0.412	0.111	7.1111e-23	ACC	ENSG00000225914	1.16914e-19	L6 CT
6.10021e-24	0.254551	0.294	0.057	1.23699e-22	ACC	ENSG00000170293	2.15337e-19	L6 CT
1.01841e-23	0.813751	0.503	0.179	1.95642e-22	ACC	ENSG00000041515	3.595e-19	L6 CT
4.43331e-23	0.30349	0.399	0.109	8.09079e-22	ACC	ENSG00000173926	1.56496e-18	L6 CT
5.36597e-23	0.946315	0.869	0.751	9.05623e-22	ACC	ENSG00000182985	1.89419e-18	L6 CT
5.45855e-23	0.87699	0.974	0.931	9.05623e-22	ACC	ENSG00000120594	1.92687e-18	L6 CT
1.98251e-22	0.649135	0.98	0.979	3.14616e-21	ACC	ENSG00000185305	6.99826e-18	L6 CT
4.39178e-22	-0.339018	1	1	6.67916e-21	ACC	ENSG00000175161	1.5503e-17	L6 CT
2.94586e-21	-0.488575	1	1	4.30096e-20	ACC	ENSG00000182621	1.03989e-16	L6 CT
1.73811e-20	-0.497921	0.987	0.998	2.44004e-19	ACC	ENSG00000157782	6.13553e-16	L6 CT
8.20378e-20	-0.486141	0.216	0.566	1.10903e-18	ACC	ENSG00000250243	2.89593e-15	L6 CT
1.95809e-19	0.70965	0.824	0.533	2.55251e-18	ACC	ENSG00000099139	6.91205e-15	L6 CT
8.0578e-19	-0.707606	0.542	0.804	1.01417e-17	ACC	ENSG00000227028	2.8444e-14	L6 CT
1.72463e-18	-0.788491	0.294	0.645	2.09829e-17	ACC	ENSG00000249881	6.08793e-14	L6 CT
1.97941e-18	-0.493689	0.294	0.655	2.33059e-17	ACC	ENSG00000240499	6.9873e-14	L6 CT
5.65892e-18	0.795356	0.895	0.692	6.45471e-17	ACC	ENSG00000196090	1.9976e-13	L6 CT
6.56801e-18	0.561411	0.993	0.981	7.26461e-17	ACC	ENSG00000188641	2.31851e-13	L6 CT
1.68408e-17	0.531035	0.725	0.403	1.80791e-16	ACC	ENSG00000157570	5.94481e-13	L6 CT
2.43577e-17	0.33919	0.575	0.254	2.54016e-16	ACC	ENSG00000196562	8.59827e-13	L6 CT
2.86309e-17	0.612338	0.556	0.278	2.90286e-16	ACC	ENSG00000155897	1.01067e-12	L6 CT
4.28106e-17	0.709011	0.961	0.92	4.2232e-16	ACC	ENSG00000183166	1.51121e-12	L6 CT
4.75664e-17	0.510368	0.987	0.992	4.56887e-16	ACC	ENSG00000157152	1.67909e-12	L6 CT
6.11622e-17	-0.45158	0.157	0.525	5.63704e-16	ACC	ENSG00000251205	2.15903e-12	L6 CT
6.27317e-17	0.487495	0.98	0.988	5.63704e-16	ACC	ENSG00000155511	2.21443e-12	L6 CT
6.33202e-17	0.923591	0.745	0.495	5.63704e-16	ACC	ENSG00000253288	2.2352e-12	L6 CT
7.06307e-17	0.901239	0.641	0.341	6.13814e-16	ACC	ENSG00000182463	2.49326e-12	L6 CT
8.1995e-17	0.503878	0.967	0.979	6.96004e-16	ACC	ENSG00000184347	2.89442e-12	L6 CT
1.40949e-16	-0.537917	0.098	0.442	1.16923e-15	ACC	ENSG00000071205	4.97549e-12	L6 CT
1.92139e-16	0.546794	0.993	0.992	1.55846e-15	ACC	ENSG00000169946	6.78252e-12	L6 CT
2.56456e-16	0.557891	0.876	0.744	2.03492e-15	ACC	ENSG00000175267	9.0529e-12	L6 CT
3.26359e-16	-0.717242	0.745	0.909	2.53449e-15	ACC	ENSG00000151322	1.15205e-11	L6 CT
3.65075e-16	0.496434	0.876	0.647	2.77609e-15	ACC	ENSG00000274422	1.28871e-11	L6 CT
3.8184e-16	0.572057	0.693	0.437	2.84432e-15	ACC	ENSG00000111913	1.3479e-11	L6 CT
5.75548e-16	-0.676066	0.529	0.762	4.2015e-15	ACC	ENSG00000228842	2.03168e-11	L6 CT
7.90146e-16	-0.359569	0.248	0.65	5.65496e-15	ACC	ENSG00000249429	2.78921e-11	L6 CT
2.0408e-15	-0.389553	0.66	0.836	1.43249e-14	ACC	ENSG00000123643	7.20403e-11	L6 CT
2.45282e-15	-0.656774	0.745	0.897	1.68921e-14	ACC	ENSG00000233452	8.65846e-11	L6 CT
2.5327e-15	0.545702	1	0.998	1.71192e-14	ACC	ENSG00000148948	8.94045e-11	L6 CT
2.70955e-15	0.597726	0.954	0.895	1.79815e-14	ACC	ENSG00000152377	9.5647e-11	L6 CT
3.00128e-15	-0.33037	0.111	0.443	1.95619e-14	ACC	ENSG00000156219	1.05945e-10	L6 CT
4.46323e-15	-0.325847	0.993	0.999	2.76185e-14	ACC	ENSG00000070961	1.57552e-10	L6 CT
4.53487e-15	0.34748	0.458	0.196	2.76185e-14	ACC	ENSG00000169432	1.60081e-10	L6 CT
4.53688e-15	0.406368	0.98	0.961	2.76185e-14	ACC	ENSG00000113269	1.60152e-10	L6 CT
4.54003e-15	0.589832	1	0.995	2.76185e-14	ACC	ENSG00000253553	1.60263e-10	L6 CT
5.15983e-15	-0.535038	0.484	0.732	3.08744e-14	ACC	ENSG00000257894	1.82142e-10	L6 CT
5.35923e-15	-0.457754	0.647	0.841	3.15503e-14	ACC	ENSG00000183230	1.89181e-10	L6 CT
5.92095e-15	-0.518854	0.418	0.672	3.43039e-14	ACC	ENSG00000257191	2.09009e-10	L6 CT
7.24276e-15	0.460718	0.993	0.998	4.13064e-14	ACC	ENSG00000198838	2.55669e-10	L6 CT
8.11668e-15	-0.307814	0.124	0.444	4.55783e-14	ACC	ENSG00000248343	2.86519e-10	L6 CT
1.03632e-14	-0.335822	1	1	5.73114e-14	ACC	ENSG00000184305	3.65819e-10	L6 CT
1.27851e-14	0.644123	0.752	0.683	6.96504e-14	ACC	ENSG00000197753	4.51316e-10	L6 CT
1.65547e-14	0.638368	0.719	0.451	8.88596e-14	ACC	ENSG00000235531	5.8438e-10	L6 CT
1.84136e-14	0.503512	0.451	0.202	9.74055e-14	ACC	ENSG00000197584	6.50002e-10	L6 CT
3.904e-14	0.531237	0.876	0.785	2.03566e-13	ACC	ENSG00000091490	1.37811e-09	L6 CT
4.13436e-14	-0.467922	0.32	0.621	2.12541e-13	ACC	ENSG00000231538	1.45943e-09	L6 CT
5.32028e-14	-0.480683	0.444	0.681	2.69709e-13	ACC	ENSG00000138735	1.87806e-09	L6 CT
6.44096e-14	0.455024	0.993	0.989	3.18977e-13	ACC	ENSG00000183780	2.27366e-09	L6 CT
6.46694e-14	0.560015	0.941	0.906	3.18977e-13	ACC	ENSG00000112902	2.28283e-09	L6 CT
7.84557e-14	0.446946	0.954	0.859	3.81818e-13	ACC	ENSG00000170153	2.76949e-09	L6 CT
8.83146e-14	-0.483177	0.438	0.688	4.24142e-13	ACC	ENSG00000253582	3.11751e-09	L6 CT
1.73932e-13	0.417062	0.366	0.144	8.24485e-13	ACC	ENSG00000182329	6.13982e-09	L6 CT
1.78176e-13	0.676701	0.752	0.638	8.33773e-13	ACC	ENSG00000157890	6.28962e-09	L6 CT
1.8664e-13	-0.432648	0.458	0.692	8.62325e-13	ACC	ENSG00000254787	6.5884e-09	L6 CT
2.71451e-13	0.286628	0.458	0.209	1.23192e-12	ACC	ENSG00000224982	9.58221e-09	L6 CT
2.73386e-13	-0.437244	0.438	0.698	1.23192e-12	ACC	ENSG00000287249	9.65051e-09	L6 CT
3.02405e-13	-0.392485	0.967	0.985	1.34607e-12	ACC	ENSG00000214595	1.06749e-08	L6 CT
3.10141e-13	0.406753	1	0.997	1.35636e-12	ACC	ENSG00000172264	1.0948e-08	L6 CT
3.12149e-13	-0.436962	0.34	0.626	1.35636e-12	ACC	ENSG00000137872	1.10189e-08	L6 CT
3.97677e-13	-0.543514	0.954	0.981	1.69085e-12	ACC	ENSG00000154654	1.4038e-08	L6 CT
3.98392e-13	-0.510154	0.379	0.618	1.69085e-12	ACC	ENSG00000285582	1.40632e-08	L6 CT
4.27999e-13	0.488876	0.922	0.881	1.79563e-12	ACC	ENSG00000128536	1.51084e-08	L6 CT
4.42141e-13	-0.431326	0.987	0.99	1.83388e-12	ACC	ENSG00000136267	1.56076e-08	L6 CT
5.86246e-13	0.292616	1	0.997	2.40427e-12	ACC	ENSG00000154556	2.06945e-08	L6 CT
6.29021e-13	-0.378294	0.085	0.386	2.55103e-12	ACC	ENSG00000231482	2.22044e-08	L6 CT
9.27722e-13	0.315569	0.993	1	3.72108e-12	ACC	ENSG00000151474	3.27486e-08	L6 CT
9.51119e-13	-0.527256	0.275	0.596	3.77346e-12	ACC	ENSG00000197826	3.35745e-08	L6 CT
1.03489e-12	-0.435563	0.386	0.63	4.06165e-12	ACC	ENSG00000233635	3.65315e-08	L6 CT
2.29823e-12	-0.269369	1	1	8.92397e-12	ACC	ENSG00000175497	8.11275e-08	L6 CT
2.49865e-12	0.601506	0.967	0.87	9.60006e-12	ACC	ENSG00000185532	8.82022e-08	L6 CT
2.80672e-12	-0.319595	0.431	0.682	1.06714e-11	ACC	ENSG00000160963	9.90772e-08	L6 CT
2.94789e-12	-0.440595	0.961	0.974	1.10926e-11	ACC	ENSG00000134138	1.04061e-07	L6 CT
3.7242e-12	0.447788	0.889	0.68	1.38708e-11	ACC	ENSG00000182050	1.31464e-07	L6 CT
3.87995e-12	0.661688	0.856	0.674	1.43e-11	ACC	ENSG00000104059	1.36962e-07	L6 CT
3.9178e-12	0.412731	0.974	0.979	1.43e-11	ACC	ENSG00000225206	1.38298e-07	L6 CT
4.38402e-12	0.373003	0.876	0.794	1.58432e-11	ACC	ENSG00000130653	1.54756e-07	L6 CT
4.53685e-12	-0.33144	0.941	0.968	1.62348e-11	ACC	ENSG00000197442	1.60151e-07	L6 CT
5.19778e-12	-0.378931	0.516	0.751	1.84193e-11	ACC	ENSG00000233559	1.83482e-07	L6 CT
5.25164e-12	-0.299049	0.242	0.507	1.84312e-11	ACC	ENSG00000259589	1.85383e-07	L6 CT
5.92305e-12	0.464504	0.908	0.834	2.05896e-11	ACC	ENSG00000262801	2.09084e-07	L6 CT
6.90475e-12	0.250436	0.627	0.344	2.37758e-11	ACC	ENSG00000099385	2.43738e-07	L6 CT
8.36673e-12	-0.329648	0.248	0.55	2.85407e-11	ACC	ENSG00000131378	2.95346e-07	L6 CT
8.61453e-12	-0.483675	0.706	0.853	2.91139e-11	ACC	ENSG00000227906	3.04093e-07	L6 CT
8.87682e-12	-0.356799	0.34	0.579	2.97049e-11	ACC	ENSG00000233766	3.13352e-07	L6 CT
9.0206e-12	-0.296702	0.987	0.997	2.97049e-11	ACC	ENSG00000144406	3.18427e-07	L6 CT
9.03354e-12	-0.324584	0.471	0.704	2.97049e-11	ACC	ENSG00000257458	3.18884e-07	L6 CT
9.13464e-12	-0.342977	0.987	0.999	2.9753e-11	ACC	ENSG00000155886	3.22453e-07	L6 CT
9.21121e-12	-0.290342	0.412	0.67	2.9753e-11	ACC	ENSG00000184207	3.25156e-07	L6 CT
1.05518e-11	-0.411446	0.719	0.861	3.37842e-11	ACC	ENSG00000120162	3.72478e-07	L6 CT
1.44173e-11	-0.286662	0.183	0.448	4.57593e-11	ACC	ENSG00000237750	5.08932e-07	L6 CT
1.52701e-11	-0.304106	1	1	4.80482e-11	ACC	ENSG00000183023	5.39035e-07	L6 CT
1.55333e-11	0.367905	1	0.998	4.84585e-11	ACC	ENSG00000148408	5.48324e-07	L6 CT
1.61934e-11	-0.346264	0.562	0.859	5.00899e-11	ACC	ENSG00000060718	5.71629e-07	L6 CT
2.30345e-11	0.69655	0.915	0.836	7.06522e-11	ACC	ENSG00000185352	8.13119e-07	L6 CT
2.67059e-11	-0.403909	0.412	0.63	8.03015e-11	ACC	ENSG00000248152	9.42717e-07	L6 CT
2.68329e-11	-0.255277	1	0.997	8.03015e-11	ACC	ENSG00000157680	9.472e-07	L6 CT
2.68405e-11	-0.313233	0.261	0.524	8.03015e-11	ACC	ENSG00000233355	9.47469e-07	L6 CT
2.82935e-11	0.290409	0.549	0.306	8.39445e-11	ACC	ENSG00000124813	9.9876e-07	L6 CT
2.85181e-11	-0.353469	0.725	0.86	8.39445e-11	ACC	ENSG00000196937	1.00669e-06	L6 CT
3.21513e-11	-0.347793	0.993	1	9.38818e-11	ACC	ENSG00000174469	1.13494e-06	L6 CT
3.44413e-11	-0.331223	0.327	0.562	9.97703e-11	ACC	ENSG00000250166	1.21578e-06	L6 CT
4.81238e-11	0.414301	0.784	0.681	1.38309e-10	ACC	ENSG00000264515	1.69877e-06	L6 CT
5.98087e-11	-0.640935	0.51	0.738	1.70548e-10	ACC	ENSG00000254092	2.11125e-06	L6 CT
6.03033e-11	0.376971	1	1	1.70626e-10	ACC	ENSG00000108684	2.12871e-06	L6 CT
7.63008e-11	0.329926	0.961	0.965	2.14229e-10	ACC	ENSG00000167037	2.69342e-06	L6 CT
7.88203e-11	-0.298542	1	0.997	2.19614e-10	ACC	ENSG00000095637	2.78236e-06	L6 CT
8.0407e-11	-0.405495	0.379	0.59	2.22338e-10	ACC	ENSG00000258637	2.83837e-06	L6 CT
8.22567e-11	-0.344574	0.876	0.953	2.25742e-10	ACC	ENSG00000165061	2.90366e-06	L6 CT
8.48667e-11	-0.325421	0.588	0.737	2.31167e-10	ACC	ENSG00000280650	2.99579e-06	L6 CT
8.97632e-11	0.362516	0.967	0.977	2.42693e-10	ACC	ENSG00000232931	3.16864e-06	L6 CT
9.92625e-11	-0.267529	0.216	0.465	2.66403e-10	ACC	ENSG00000286776	3.50397e-06	L6 CT
1.02895e-10	-0.350961	0.935	0.966	2.74136e-10	ACC	ENSG00000087095	3.63219e-06	L6 CT
1.1367e-10	0.286456	0.732	0.529	3.00648e-10	ACC	ENSG00000130522	4.01255e-06	L6 CT
1.17873e-10	0.273402	1	1	3.09522e-10	ACC	ENSG00000149294	4.16091e-06	L6 CT
1.2699e-10	-0.718819	0.124	0.375	3.3108e-10	ACC	ENSG00000255595	4.48273e-06	L6 CT
1.30003e-10	0.36858	0.647	0.393	3.36533e-10	ACC	ENSG00000164199	4.58911e-06	L6 CT
1.48583e-10	-0.467472	0.961	0.973	3.79598e-10	ACC	ENSG00000184611	5.24497e-06	L6 CT
1.48719e-10	-0.332654	0.765	0.869	3.79598e-10	ACC	ENSG00000064999	5.24979e-06	L6 CT
1.66438e-10	0.298483	1	1	4.21874e-10	ACC	ENSG00000120549	5.87526e-06	L6 CT
1.99571e-10	0.384667	0.915	0.778	5.02368e-10	ACC	ENSG00000135299	7.04486e-06	L6 CT
2.0518e-10	0.267295	0.386	0.175	5.1281e-10	ACC	ENSG00000258131	7.24285e-06	L6 CT
2.06529e-10	-0.29392	0.843	0.901	5.1281e-10	ACC	ENSG00000254377	7.29047e-06	L6 CT
2.28257e-10	-0.395699	0.876	0.952	5.62931e-10	ACC	ENSG00000150394	8.05747e-06	L6 CT
2.30233e-10	-0.289318	0.353	0.576	5.63647e-10	ACC	ENSG00000234021	8.12721e-06	L6 CT
2.31636e-10	-0.315892	0.34	0.565	5.63647e-10	ACC	ENSG00000225885	8.17674e-06	L6 CT
2.52752e-10	-0.305705	0.856	0.945	6.10958e-10	ACC	ENSG00000151693	8.92216e-06	L6 CT
2.73994e-10	0.45227	0.98	0.925	6.57946e-10	ACC	ENSG00000239268	9.67198e-06	L6 CT
2.95471e-10	-0.443663	0.804	0.909	7.00879e-10	ACC	ENSG00000184408	1.04301e-05	L6 CT
2.95713e-10	-0.405094	0.967	0.976	7.00879e-10	ACC	ENSG00000164796	1.04387e-05	L6 CT
3.5511e-10	0.334731	0.595	0.358	8.36226e-10	ACC	ENSG00000248636	1.25354e-05	L6 CT
3.71515e-10	0.401431	1	0.993	8.69251e-10	ACC	ENSG00000185565	1.31145e-05	L6 CT
4.15703e-10	-0.250654	0.444	0.649	9.66443e-10	ACC	ENSG00000179454	1.46743e-05	L6 CT
4.31701e-10	0.459275	0.948	0.931	9.90065e-10	ACC	ENSG00000153823	1.5239e-05	L6 CT
4.32349e-10	-0.340995	0.51	0.699	9.90065e-10	ACC	ENSG00000228740	1.52619e-05	L6 CT
4.34001e-10	-0.346451	0.83	0.912	9.90065e-10	ACC	ENSG00000182230	1.53202e-05	L6 CT
4.89397e-10	0.341659	0.987	0.994	1.10858e-09	ACC	ENSG00000155974	1.72757e-05	L6 CT
4.93398e-10	0.318686	0.974	0.959	1.10858e-09	ACC	ENSG00000143797	1.74169e-05	L6 CT
4.95062e-10	0.384099	1	1	1.10858e-09	ACC	ENSG00000185008	1.74757e-05	L6 CT
5.05132e-10	-0.335189	0.353	0.573	1.12423e-09	ACC	ENSG00000247081	1.78312e-05	L6 CT
5.43801e-10	-0.368756	0.745	0.861	1.20295e-09	ACC	ENSG00000145808	1.91962e-05	L6 CT
6.50906e-10	0.314485	0.993	0.991	1.43121e-09	ACC	ENSG00000058866	2.2977e-05	L6 CT
6.96248e-10	0.39391	0.961	0.938	1.52174e-09	ACC	ENSG00000226419	2.45776e-05	L6 CT
7.70987e-10	-0.379231	0.634	0.813	1.67506e-09	ACC	ENSG00000139083	2.72159e-05	L6 CT
8.0367e-10	-0.483791	0.281	0.539	1.73574e-09	ACC	ENSG00000240086	2.83695e-05	L6 CT
8.27753e-10	0.308285	0.431	0.21	1.77723e-09	ACC	ENSG00000159216	2.92197e-05	L6 CT
8.55987e-10	-0.327811	0.895	0.965	1.82711e-09	ACC	ENSG00000073910	3.02163e-05	L6 CT
9.31348e-10	-0.423042	0.967	0.986	1.97641e-09	ACC	ENSG00000178031	3.28766e-05	L6 CT
9.46705e-10	0.281267	0.993	0.997	1.99738e-09	ACC	ENSG00000157985	3.34187e-05	L6 CT
9.69331e-10	0.302877	0.392	0.193	2.03337e-09	ACC	ENSG00000267780	3.42174e-05	L6 CT
1.00402e-09	-0.347031	0.379	0.584	2.09411e-09	ACC	ENSG00000250062	3.5442e-05	L6 CT
1.15921e-09	0.372151	0.948	0.968	2.40405e-09	ACC	ENSG00000113231	4.09202e-05	L6 CT
1.18052e-09	0.573227	0.895	0.758	2.4344e-09	ACC	ENSG00000183783	4.16723e-05	L6 CT
1.20981e-09	0.388075	0.869	0.835	2.48079e-09	ACC	ENSG00000187135	4.27062e-05	L6 CT
1.28627e-09	0.364455	0.987	0.982	2.62284e-09	ACC	ENSG00000237515	4.54052e-05	L6 CT
1.36907e-09	-0.320257	0.359	0.599	2.77617e-09	ACC	ENSG00000258162	4.83282e-05	L6 CT
1.39746e-09	0.604871	0.791	0.625	2.81808e-09	ACC	ENSG00000236886	4.93304e-05	L6 CT
1.42389e-09	0.280843	0.588	0.373	2.85561e-09	ACC	ENSG00000009950	5.02635e-05	L6 CT
1.5662e-09	0.274117	0.993	0.994	3.12385e-09	ACC	ENSG00000174501	5.5287e-05	L6 CT
1.59336e-09	-0.313456	0.647	0.795	3.16073e-09	ACC	ENSG00000230910	5.62455e-05	L6 CT
1.69541e-09	0.704982	0.614	0.438	3.345e-09	ACC	ENSG00000172554	5.9848e-05	L6 CT
1.72814e-09	-0.260504	0.993	0.996	3.39124e-09	ACC	ENSG00000157087	6.10033e-05	L6 CT
1.80051e-09	-0.332654	0.222	0.446	3.51437e-09	ACC	ENSG00000106278	6.3558e-05	L6 CT
2.00527e-09	-0.290786	0.954	0.985	3.89321e-09	ACC	ENSG00000171914	7.07859e-05	L6 CT
2.19342e-09	-0.25985	0.216	0.45	4.23596e-09	ACC	ENSG00000229846	7.74276e-05	L6 CT
2.54436e-09	-0.306782	0.379	0.591	4.88785e-09	ACC	ENSG00000255311	8.98159e-05	L6 CT
2.64649e-09	-0.310299	0.902	0.943	5.03143e-09	ACC	ENSG00000033170	9.34211e-05	L6 CT
2.64667e-09	-0.272932	0.993	0.999	5.03143e-09	ACC	ENSG00000166501	9.34274e-05	L6 CT
2.66301e-09	-0.326576	0.948	0.991	5.03627e-09	ACC	ENSG00000149256	9.40044e-05	L6 CT
2.91845e-09	-0.285035	1	0.997	5.4909e-09	ACC	ENSG00000225783	0.000103021	L6 CT
3.09181e-09	-0.322501	0.974	0.996	5.78723e-09	ACC	ENSG00000170381	0.000109141	L6 CT
3.15935e-09	0.292322	0.974	0.929	5.88349e-09	ACC	ENSG00000100592	0.000111525	L6 CT
3.22681e-09	0.407697	0.791	0.614	5.97861e-09	ACC	ENSG00000103227	0.000113906	L6 CT
3.27297e-09	0.285789	1	1	6.0335e-09	ACC	ENSG00000145087	0.000115536	L6 CT
4.12984e-09	-0.301778	0.608	0.779	7.57483e-09	ACC	ENSG00000103769	0.000145783	L6 CT
4.17672e-09	-0.728326	0.379	0.591	7.62251e-09	ACC	ENSG00000154162	0.000147438	L6 CT
4.57554e-09	-0.461488	0.712	0.883	8.30882e-09	ACC	ENSG00000106536	0.000161517	L6 CT
4.75301e-09	-0.25835	1	0.997	8.58837e-09	ACC	ENSG00000144724	0.000167781	L6 CT
4.95936e-09	-0.448478	0.359	0.573	8.91708e-09	ACC	ENSG00000109458	0.000175065	L6 CT
5.0514e-09	0.873935	0.464	0.267	9.03805e-09	ACC	ENSG00000187323	0.000178315	L6 CT
5.17855e-09	0.265876	0.621	0.44	9.22035e-09	ACC	ENSG00000111696	0.000182803	L6 CT
5.71161e-09	0.357036	0.954	0.973	1.01201e-08	ACC	ENSG00000115904	0.00020162	L6 CT
5.9038e-09	0.405367	0.451	0.237	1.04101e-08	ACC	ENSG00000183287	0.000208404	L6 CT
6.61471e-09	-0.276301	0.307	0.508	1.16075e-08	ACC	ENSG00000285588	0.000233499	L6 CT
6.68088e-09	0.335426	1	1	1.16676e-08	ACC	ENSG00000158258	0.000235835	L6 CT
6.8443e-09	0.517015	0.948	0.864	1.1896e-08	ACC	ENSG00000229618	0.000241604	L6 CT
7.22443e-09	-0.411948	0.752	0.87	1.24972e-08	ACC	ENSG00000164100	0.000255022	L6 CT
7.5778e-09	-0.270567	0.418	0.632	1.30467e-08	ACC	ENSG00000088992	0.000267496	L6 CT
7.84549e-09	0.499242	0.712	0.555	1.34441e-08	ACC	ENSG00000158089	0.000276946	L6 CT
7.89049e-09	0.32904	0.987	0.954	1.34581e-08	ACC	ENSG00000144868	0.000278534	L6 CT
8.1359e-09	0.293346	0.974	0.982	1.38121e-08	ACC	ENSG00000084676	0.000287197	L6 CT
8.6792e-09	0.359355	0.647	0.458	1.46662e-08	ACC	ENSG00000169122	0.000306376	L6 CT
8.80612e-09	0.370605	0.961	0.937	1.48121e-08	ACC	ENSG00000079102	0.000310856	L6 CT
9.23276e-09	-0.274755	0.373	0.584	1.54585e-08	ACC	ENSG00000206199	0.000325916	L6 CT
1.06342e-08	-0.398869	0.595	0.785	1.77237e-08	ACC	ENSG00000184005	0.000375389	L6 CT
1.1325e-08	0.380363	0.503	0.314	1.87892e-08	ACC	ENSG00000285572	0.000399771	L6 CT
1.29981e-08	0.270863	0.987	0.997	2.14675e-08	ACC	ENSG00000175806	0.000458834	L6 CT
1.36697e-08	-0.300174	0.444	0.68	2.2475e-08	ACC	ENSG00000135426	0.000482541	L6 CT
1.38823e-08	0.251637	0.582	0.38	2.27221e-08	ACC	ENSG00000187957	0.000490045	L6 CT
1.59095e-08	-0.252643	0.471	0.674	2.5924e-08	ACC	ENSG00000104219	0.000561606	L6 CT
1.74708e-08	0.339608	0.974	0.942	2.83415e-08	ACC	ENSG00000157542	0.00061672	L6 CT
2.66715e-08	-0.294754	0.693	0.806	4.30757e-08	ACC	ENSG00000179889	0.000941505	L6 CT
2.90914e-08	-0.404745	0.863	0.926	4.6777e-08	ACC	ENSG00000286685	0.00102693	L6 CT
3.09271e-08	-0.390461	0.935	0.968	4.95105e-08	ACC	ENSG00000239498	0.00109173	L6 CT
3.72725e-08	0.387905	0.882	0.708	5.94082e-08	ACC	ENSG00000179603	0.00131572	L6 CT
3.7458e-08	-0.261353	0.85	0.92	5.94443e-08	ACC	ENSG00000107147	0.00132227	L6 CT
4.24237e-08	-0.446868	0.791	0.873	6.7033e-08	ACC	ENSG00000168843	0.00149755	L6 CT
4.29421e-08	-0.336362	0.542	0.685	6.75598e-08	ACC	ENSG00000168546	0.00151586	L6 CT
5.37263e-08	0.254088	0.948	0.941	8.41636e-08	ACC	ENSG00000117569	0.00189654	L6 CT
6.68162e-08	0.348099	0.791	0.746	1.04222e-07	ACC	ENSG00000066629	0.00235861	L6 CT
6.77611e-08	0.275566	0.967	0.938	1.05246e-07	ACC	ENSG00000185716	0.00239197	L6 CT
8.20135e-08	-0.478294	0.843	0.928	1.26843e-07	ACC	ENSG00000048052	0.00289508	L6 CT
9.03217e-08	-0.258947	0.431	0.597	1.39103e-07	ACC	ENSG00000111837	0.00318836	L6 CT
9.55486e-08	-0.298346	0.693	0.847	1.46535e-07	ACC	ENSG00000066382	0.00337287	L6 CT
9.66159e-08	0.338723	0.654	0.453	1.47551e-07	ACC	ENSG00000257261	0.00341054	L6 CT
9.97977e-08	-0.350779	0.928	0.961	1.51776e-07	ACC	ENSG00000236451	0.00352286	L6 CT
1.0643e-07	-0.272075	0.353	0.564	1.6119e-07	ACC	ENSG00000237986	0.00375697	L6 CT
1.12589e-07	0.310694	0.941	0.904	1.69814e-07	ACC	ENSG00000090661	0.0039744	L6 CT
1.14753e-07	0.353977	0.673	0.482	1.72366e-07	ACC	ENSG00000128918	0.00405079	L6 CT
1.18947e-07	0.313065	0.863	0.779	1.77933e-07	ACC	ENSG00000137478	0.00419883	L6 CT
1.45818e-07	0.304679	0.974	0.987	2.1724e-07	ACC	ENSG00000116147	0.00514739	L6 CT
1.50451e-07	0.282964	0.987	0.99	2.2323e-07	ACC	ENSG00000215386	0.00531093	L6 CT
1.52862e-07	-0.287303	0.967	0.988	2.25115e-07	ACC	ENSG00000165209	0.00539602	L6 CT
1.52955e-07	-0.293881	0.771	0.872	2.25115e-07	ACC	ENSG00000170485	0.00539931	L6 CT
1.63124e-07	0.37471	0.843	0.825	2.39118e-07	ACC	ENSG00000197121	0.00575829	L6 CT
1.67025e-07	0.499249	0.85	0.807	2.43856e-07	ACC	ENSG00000257815	0.00589597	L6 CT
1.68318e-07	0.30513	0.961	0.974	2.44765e-07	ACC	ENSG00000140937	0.00594161	L6 CT
1.79318e-07	-0.251395	0.725	0.855	2.59726e-07	ACC	ENSG00000153250	0.00632992	L6 CT
1.82037e-07	-0.297773	0.908	0.955	2.62622e-07	ACC	ENSG00000148516	0.0064259	L6 CT
1.86281e-07	0.279914	0.935	0.885	2.67687e-07	ACC	ENSG00000128000	0.0065757	L6 CT
2.08271e-07	-0.254779	0.294	0.491	2.98113e-07	ACC	ENSG00000104432	0.00735195	L6 CT
2.1638e-07	-0.370212	0.503	0.664	3.08511e-07	ACC	ENSG00000251003	0.00763822	L6 CT
2.19569e-07	0.335646	0.706	0.546	3.11839e-07	ACC	ENSG00000185842	0.00775078	L6 CT
2.21089e-07	0.352973	0.948	0.937	3.12781e-07	ACC	ENSG00000164989	0.00780444	L6 CT
2.25193e-07	-0.253426	0.588	0.734	3.16652e-07	ACC	ENSG00000103174	0.00794932	L6 CT
2.25561e-07	0.310631	0.954	0.953	3.16652e-07	ACC	ENSG00000148082	0.00796229	L6 CT
2.45595e-07	0.277924	0.902	0.881	3.43457e-07	ACC	ENSG00000058668	0.0086695	L6 CT
2.57588e-07	0.334293	0.895	0.844	3.58853e-07	ACC	ENSG00000112964	0.00909285	L6 CT
2.89541e-07	0.366391	0.712	0.579	4.01834e-07	ACC	ENSG00000145431	0.0102208	L6 CT
2.927e-07	-0.421422	0.928	0.94	4.0468e-07	ACC	ENSG00000145416	0.0103323	L6 CT
3.07986e-07	0.250904	0.863	0.829	4.24208e-07	ACC	ENSG00000242268	0.0108719	L6 CT
3.24502e-07	-0.769147	0.196	0.401	4.45275e-07	ACC	ENSG00000224271	0.0114549	L6 CT
3.38855e-07	0.272313	0.98	0.981	4.63228e-07	ACC	ENSG00000196284	0.0119616	L6 CT
3.72714e-07	0.486427	0.549	0.374	5.07614e-07	ACC	ENSG00000227110	0.0131568	L6 CT
3.78814e-07	-0.319534	0.771	0.882	5.12485e-07	ACC	ENSG00000165323	0.0133721	L6 CT
3.79099e-07	-0.286401	0.654	0.812	5.12485e-07	ACC	ENSG00000065882	0.0133822	L6 CT
3.87244e-07	0.293912	0.974	0.969	5.19999e-07	ACC	ENSG00000103489	0.0136697	L6 CT
3.87506e-07	-0.284021	0.275	0.467	5.19999e-07	ACC	ENSG00000141314	0.013679	L6 CT
4.5629e-07	0.279553	0.163	0.055	6.10058e-07	ACC	ENSG00000181072	0.016107	L6 CT
5.17213e-07	0.293221	0.993	0.958	6.88988e-07	ACC	ENSG00000152767	0.0182576	L6 CT
5.73375e-07	0.325754	0.948	0.954	7.61025e-07	ACC	ENSG00000166086	0.0202401	L6 CT
6.11079e-07	0.337727	0.464	0.274	8.08129e-07	ACC	ENSG00000171643	0.0215711	L6 CT
6.69644e-07	-0.317174	0.928	0.985	8.82382e-07	ACC	ENSG00000283674	0.0236384	L6 CT
6.89676e-07	0.262466	0.712	0.575	9.0551e-07	ACC	ENSG00000166073	0.0243456	L6 CT
7.19634e-07	0.344621	0.948	0.937	9.41457e-07	ACC	ENSG00000120658	0.0254031	L6 CT
7.60693e-07	0.35135	0.935	0.942	9.91618e-07	ACC	ENSG00000141441	0.0268525	L6 CT
7.66425e-07	-0.283681	0.876	0.955	9.95534e-07	ACC	ENSG00000109906	0.0270548	L6 CT
7.89602e-07	-0.317828	0.895	0.94	1.022e-06	ACC	ENSG00000164929	0.027873	L6 CT
8.23109e-07	0.338702	0.954	0.964	1.06161e-06	ACC	ENSG00000172985	0.0290557	L6 CT
8.3224e-07	-0.266671	0.987	0.997	1.0696e-06	ACC	ENSG00000145819	0.0293781	L6 CT
9.41102e-07	-0.261169	0.81	0.883	1.20527e-06	ACC	ENSG00000064651	0.0332209	L6 CT
1.03585e-06	0.322682	0.771	0.639	1.32197e-06	ACC	ENSG00000088387	0.0365653	L6 CT
1.08277e-06	0.251994	0.908	0.902	1.37704e-06	ACC	ENSG00000196730	0.0382219	L6 CT
1.11869e-06	-0.330222	0.928	0.962	1.41779e-06	ACC	ENSG00000187079	0.0394899	L6 CT
1.12347e-06	0.258938	0.993	0.982	1.41891e-06	ACC	ENSG00000140386	0.0396584	L6 CT
1.21978e-06	-0.540373	0.699	0.823	1.53523e-06	ACC	ENSG00000174473	0.0430581	L6 CT
1.34385e-06	-0.263672	0.752	0.876	1.68558e-06	ACC	ENSG00000100650	0.0474378	L6 CT
1.45504e-06	0.263007	0.948	0.856	1.81879e-06	ACC	ENSG00000198911	0.0513628	L6 CT
1.52031e-06	0.259563	0.961	0.947	1.89391e-06	ACC	ENSG00000267575	0.0536671	L6 CT
1.70663e-06	-0.289031	0.863	0.931	2.11878e-06	ACC	ENSG00000176658	0.0602442	L6 CT
1.73948e-06	-0.313065	0.889	0.947	2.15224e-06	ACC	ENSG00000104361	0.0614037	L6 CT
1.75134e-06	-0.288552	0.333	0.528	2.1596e-06	ACC	ENSG00000236790	0.0618224	L6 CT
1.83126e-06	-0.411922	0.765	0.819	2.25048e-06	ACC	ENSG00000218336	0.0646435	L6 CT
1.83738e-06	-0.277823	0.621	0.765	2.25048e-06	ACC	ENSG00000236279	0.0648596	L6 CT
1.85072e-06	-0.292057	0.379	0.53	2.25924e-06	ACC	ENSG00000232284	0.0653303	L6 CT
1.8989e-06	-0.290461	0.987	0.994	2.31032e-06	ACC	ENSG00000164588	0.0670311	L6 CT
2.04824e-06	-0.259725	0.922	0.938	2.48374e-06	ACC	ENSG00000111728	0.0723027	L6 CT
2.18042e-06	-0.389734	0.739	0.896	2.63528e-06	ACC	ENSG00000198673	0.076969	L6 CT
2.25626e-06	0.280386	0.941	0.861	2.71793e-06	ACC	ENSG00000154229	0.0796458	L6 CT
2.57081e-06	0.251062	0.993	0.994	3.08666e-06	ACC	ENSG00000206579	0.0907496	L6 CT
2.65399e-06	0.303968	0.667	0.519	3.17609e-06	ACC	ENSG00000229017	0.0936858	L6 CT
3.22893e-06	-0.267814	0.902	0.979	3.8515e-06	ACC	ENSG00000151952	0.113981	L6 CT
3.70991e-06	0.279405	0.889	0.866	4.4108e-06	ACC	ENSG00000105926	0.13096	L6 CT
3.89192e-06	0.255504	0.549	0.372	4.61218e-06	ACC	ENSG00000036448	0.137385	L6 CT
4.36177e-06	-0.724537	0.268	0.416	5.15225e-06	ACC	ENSG00000080224	0.15397	L6 CT
4.68311e-06	0.322964	0.81	0.756	5.51399e-06	ACC	ENSG00000170396	0.165314	L6 CT
5.07336e-06	-0.272132	0.379	0.585	5.95427e-06	ACC	ENSG00000163630	0.17909	L6 CT
5.1545e-06	0.251819	0.824	0.751	6.03011e-06	ACC	ENSG00000153291	0.181954	L6 CT
5.24779e-06	0.33536	0.83	0.793	6.11963e-06	ACC	ENSG00000172965	0.185247	L6 CT
5.79227e-06	0.257497	0.987	0.985	6.73305e-06	ACC	ENSG00000109472	0.204467	L6 CT
6.19228e-06	0.280551	0.889	0.826	7.17519e-06	ACC	ENSG00000163864	0.218588	L6 CT
6.85149e-06	-0.306603	0.497	0.685	7.91391e-06	ACC	ENSG00000144713	0.241858	L6 CT
6.96069e-06	0.474373	0.876	0.863	8.01468e-06	ACC	ENSG00000286481	0.245713	L6 CT
7.8314e-06	0.302495	0.974	0.906	8.98887e-06	ACC	ENSG00000170624	0.276448	L6 CT
8.19325e-06	-0.408442	0.686	0.757	9.37472e-06	ACC	ENSG00000228358	0.289222	L6 CT
8.44142e-06	-0.32037	0.693	0.823	9.62849e-06	ACC	ENSG00000147655	0.297982	L6 CT
8.48618e-06	-0.410904	0.353	0.526	9.64939e-06	ACC	ENSG00000117069	0.299562	L6 CT
9.14857e-06	0.253551	0.824	0.818	1.03703e-05	ACC	ENSG00000169032	0.322945	L6 CT
9.70484e-06	0.29298	1	0.985	1.09668e-05	ACC	ENSG00000158321	0.342581	L6 CT
1.45319e-05	0.25369	0.83	0.692	1.63709e-05	ACC	ENSG00000111885	0.512978	L6 CT
1.63261e-05	-0.259542	0.915	0.984	1.83355e-05	ACC	ENSG00000198668	0.576311	L6 CT
2.20157e-05	-0.256782	0.758	0.873	2.46495e-05	ACC	ENSG00000176533	0.777155	L6 CT
2.22784e-05	0.290394	0.876	0.823	2.48673e-05	ACC	ENSG00000269821	0.786428	L6 CT
2.46756e-05	0.309676	0.902	0.815	2.74591e-05	ACC	ENSG00000154678	0.871048	L6 CT
3.66897e-05	-0.279224	0.484	0.612	4.07044e-05	ACC	ENSG00000152822	1	L6 CT
4.03903e-05	-0.254406	0.954	0.967	4.46742e-05	ACC	ENSG00000113580	1	L6 CT
5.5876e-05	0.250648	0.693	0.576	6.16155e-05	ACC	ENSG00000115423	1	L6 CT
7.51259e-05	0.301389	0.614	0.51	8.25932e-05	ACC	ENSG00000109265	1	L6 CT
7.81119e-05	-0.476365	0.758	0.819	8.56181e-05	ACC	ENSG00000174482	1	L6 CT
7.84177e-05	-0.252493	0.843	0.885	8.5696e-05	ACC	ENSG00000148219	1	L6 CT
8.13073e-05	0.280314	0.915	0.927	8.85886e-05	ACC	ENSG00000185261	1	L6 CT
8.63085e-05	0.274919	0.85	0.79	9.37577e-05	ACC	ENSG00000036257	1	L6 CT
8.77572e-05	0.358719	0.928	0.892	9.50486e-05	ACC	ENSG00000122254	1	L6 CT
8.81304e-05	-0.336215	0.464	0.566	9.51704e-05	ACC	ENSG00000257060	1	L6 CT
0.000120281	-0.344761	0.961	0.982	0.000129506	ACC	ENSG00000147481	1	L6 CT
0.000136387	0.316462	0.797	0.698	0.000146416	ACC	ENSG00000184838	1	L6 CT
0.000152909	0.339272	0.438	0.303	0.000163671	ACC	ENSG00000244128	1	L6 CT
0.000205761	-0.252731	0.549	0.67	0.000219599	ACC	ENSG00000089009	1	L6 CT
0.000217723	0.260917	0.83	0.741	0.000231688	ACC	ENSG00000196935	1	L6 CT
0.00023444	0.307976	0.928	0.949	0.000248752	ACC	ENSG00000152910	1	L6 CT
0.000310229	0.59151	0.647	0.56	0.000328213	ACC	ENSG00000182348	1	L6 CT
0.000447894	0.356926	0.948	0.95	0.00047249	ACC	ENSG00000152208	1	L6 CT
0.000568129	-0.337394	0.765	0.836	0.0005976	ACC	ENSG00000226320	1	L6 CT
0.000642379	0.419135	0.68	0.547	0.00067376	ACC	ENSG00000228340	1	L6 CT
0.000661346	0.270912	0.902	0.895	0.000691665	ACC	ENSG00000132964	1	L6 CT
0.000898397	0.412581	0.817	0.798	0.0009369	ACC	ENSG00000173406	1	L6 CT
0.000931818	0.292658	0.444	0.341	0.000968984	ACC	ENSG00000182667	1	L6 CT
0.000946373	0.277813	1	1	0.000981324	ACC	ENSG00000115252	1	L6 CT
0.00109253	0.309086	0.536	0.41	0.00112967	ACC	ENSG00000237773	1	L6 CT
0.00148727	0.315699	0.882	0.894	0.00153348	ACC	ENSG00000169855	1	L6 CT
0.00171128	-0.26182	0.235	0.335	0.00175949	ACC	ENSG00000162733	1	L6 CT
0.00173688	-0.295344	0.366	0.47	0.00178079	ACC	ENSG00000123104	1	L6 CT
0.0018279	-0.272084	0.771	0.795	0.00186886	ACC	ENSG00000184304	1	L6 CT
0.00200429	-0.276477	0.66	0.732	0.00204348	ACC	ENSG00000144668	1	L6 CT
0.002038	-0.252563	0.739	0.767	0.00207206	ACC	ENSG00000173482	1	L6 CT
0.00217016	0.271092	0.974	0.987	0.0022003	ACC	ENSG00000185070	1	L6 CT
0.00228745	0.280005	0.739	0.67	0.0023128	ACC	ENSG00000170160	1	L6 CT
0.0024436	-0.310101	0.124	0.225	0.00246385	ACC	ENSG00000250723	1	L6 CT
0.00286903	-0.272677	0.477	0.574	0.00288484	ACC	ENSG00000228566	1	L6 CT
0.00498226	0.252377	0.765	0.722	0.00499595	ACC	ENSG00000203601	1	L6 CT
0.00556012	-0.518769	0.098	0.183	0.00556012	ACC	ENSG00000248131	1	L6 CT
3.93269e-14	0.766433	0.814	0.484	7.7655e-12	SPL	ENSG00000105372	1.38824e-09	L6 CT
8.33672e-14	1.04339	0.814	0.569	7.7655e-12	SPL	ENSG00000164587	2.94286e-09	L6 CT
8.35e-14	1.19872	0.831	0.585	7.7655e-12	SPL	ENSG00000112306	2.94755e-09	L6 CT
9.22926e-13	0.991004	0.814	0.67	6.43741e-11	SPL	ENSG00000167526	3.25793e-08	L6 CT
7.55804e-12	0.769393	0.797	0.538	4.21738e-10	SPL	ENSG00000163682	2.66799e-07	L6 CT
7.65262e-11	0.499366	0.763	0.439	3.35204e-09	SPL	ENSG00000130255	2.70138e-06	L6 CT
8.41013e-11	0.921585	0.814	0.576	3.35204e-09	SPL	ENSG00000100316	2.96878e-06	L6 CT
2.83432e-10	0.696234	0.797	0.536	9.88469e-09	SPL	ENSG00000122026	1.00052e-05	L6 CT
4.14208e-10	0.456649	0.847	0.534	1.28404e-08	SPL	ENSG00000142937	1.46215e-05	L6 CT
5.62583e-10	0.433809	0.729	0.423	1.56961e-08	SPL	ENSG00000147604	1.98592e-05	L6 CT
8.06661e-10	0.56249	0.695	0.42	2.04599e-08	SPL	ENSG00000145425	2.84751e-05	L6 CT
9.85034e-10	-0.301416	1	1	2.19773e-08	SPL	ENSG00000179915	3.47717e-05	L6 CT
1.02403e-09	0.823886	0.797	0.607	2.19773e-08	SPL	ENSG00000143947	3.61483e-05	L6 CT
2.15789e-09	0.601096	0.915	0.856	4.0805e-08	SPL	ENSG00000154096	7.61735e-05	L6 CT
2.3323e-09	0.542233	0.627	0.333	4.0805e-08	SPL	ENSG00000110700	8.23302e-05	L6 CT
2.34007e-09	0.513273	0.746	0.458	4.0805e-08	SPL	ENSG00000182899	8.26046e-05	L6 CT
2.67539e-09	0.852296	0.831	0.661	4.39079e-08	SPL	ENSG00000161970	9.44413e-05	L6 CT
3.63547e-09	0.370711	0.627	0.339	5.63497e-08	SPL	ENSG00000162244	0.000128332	L6 CT
4.01447e-09	0.603939	0.881	0.565	5.89493e-08	SPL	ENSG00000140945	0.000141711	L6 CT
6.47312e-09	0.501367	0.712	0.475	9.03e-08	SPL	ENSG00000063177	0.000228501	L6 CT
7.18855e-09	0.478455	0.729	0.444	9.55051e-08	SPL	ENSG00000171858	0.000253756	L6 CT
8.57237e-09	-0.323382	1	1	1.07936e-07	SPL	ENSG00000183117	0.000302605	L6 CT
8.89799e-09	0.42039	1	0.935	1.07936e-07	SPL	ENSG00000165023	0.000314099	L6 CT
9.73727e-09	0.838096	0.763	0.581	1.13196e-07	SPL	ENSG00000231500	0.000343725	L6 CT
1.08657e-08	0.768104	0.78	0.615	1.21261e-07	SPL	ENSG00000265681	0.000383559	L6 CT
1.17841e-08	0.485219	0.712	0.476	1.26453e-07	SPL	ENSG00000152082	0.000415979	L6 CT
1.4067e-08	0.604984	0.712	0.484	1.45359e-07	SPL	ENSG00000198755	0.000496564	L6 CT
1.83583e-08	0.772778	0.644	0.332	1.82927e-07	SPL	ENSG00000255595	0.000648046	L6 CT
2.37726e-08	0.364027	0.729	0.406	2.28709e-07	SPL	ENSG00000196683	0.000839173	L6 CT
2.63496e-08	0.618362	0.983	0.934	2.45051e-07	SPL	ENSG00000112541	0.00093014	L6 CT
3.52269e-08	-0.271717	1	1	3.17042e-07	SPL	ENSG00000153707	0.00124351	L6 CT
5.07666e-08	0.387838	0.814	0.501	4.42622e-07	SPL	ENSG00000080200	0.00179206	L6 CT
5.90004e-08	0.525959	0.627	0.384	4.98821e-07	SPL	ENSG00000175602	0.00208271	L6 CT
7.65894e-08	-1.21788	0.203	0.539	6.28484e-07	SPL	ENSG00000253288	0.00270361	L6 CT
1.03783e-07	0.331153	0.593	0.298	8.27302e-07	SPL	ENSG00000077782	0.00366356	L6 CT
1.09096e-07	0.713119	0.695	0.547	8.45497e-07	SPL	ENSG00000148303	0.0038511	L6 CT
1.25104e-07	0.280582	0.576	0.297	9.43355e-07	SPL	ENSG00000204179	0.00441618	L6 CT
1.28996e-07	0.4593	0.814	0.604	9.47105e-07	SPL	ENSG00000109475	0.00455357	L6 CT
1.37411e-07	0.329078	0.712	0.388	9.60415e-07	SPL	ENSG00000111962	0.00485062	L6 CT
1.39703e-07	0.51827	0.78	0.59	9.60415e-07	SPL	ENSG00000114391	0.00493153	L6 CT
1.41136e-07	0.534944	0.864	0.648	9.60415e-07	SPL	ENSG00000156508	0.00498211	L6 CT
1.45721e-07	0.472688	0.797	0.577	9.68004e-07	SPL	ENSG00000149273	0.00514395	L6 CT
1.55279e-07	0.439554	0.966	0.894	1.00751e-06	SPL	ENSG00000171867	0.00548137	L6 CT
1.72544e-07	-0.256001	1	1	1.08811e-06	SPL	ENSG00000184226	0.0060908	L6 CT
1.75501e-07	-0.40124	1	0.994	1.08811e-06	SPL	ENSG00000185760	0.00619519	L6 CT
1.9462e-07	0.510729	0.831	0.648	1.18041e-06	SPL	ENSG00000089009	0.00687009	L6 CT
2.38388e-07	0.357192	0.661	0.417	1.41511e-06	SPL	ENSG00000175061	0.00841511	L6 CT
2.45894e-07	0.425076	0.729	0.495	1.42926e-06	SPL	ENSG00000135916	0.00868007	L6 CT
2.66072e-07	0.595958	0.746	0.548	1.51498e-06	SPL	ENSG00000142676	0.00939234	L6 CT
3.07219e-07	0.362418	0.661	0.404	1.71428e-06	SPL	ENSG00000140988	0.0108448	L6 CT
3.38492e-07	0.464638	0.678	0.435	1.85175e-06	SPL	ENSG00000156482	0.0119488	L6 CT
3.53321e-07	-0.70206	0.492	0.76	1.8957e-06	SPL	ENSG00000152214	0.0124722	L6 CT
4.049e-07	0.332575	0.644	0.368	2.13146e-06	SPL	ENSG00000131469	0.014293	L6 CT
4.71916e-07	0.442802	1	0.864	2.40387e-06	SPL	ENSG00000154229	0.0166586	L6 CT
4.87858e-07	-0.923639	0.712	0.872	2.40387e-06	SPL	ENSG00000149972	0.0172214	L6 CT
4.88623e-07	0.458405	0.966	0.976	2.40387e-06	SPL	ENSG00000130226	0.0172484	L6 CT
4.91113e-07	0.349263	0.576	0.328	2.40387e-06	SPL	ENSG00000105193	0.0173363	L6 CT
5.4521e-07	0.326093	0.475	0.241	2.62265e-06	SPL	ENSG00000083845	0.0192459	L6 CT
5.59353e-07	0.407033	0.847	0.617	2.64507e-06	SPL	ENSG00000116251	0.0197451	L6 CT
6.74586e-07	0.47281	0.831	0.623	3.13682e-06	SPL	ENSG00000196531	0.0238129	L6 CT
7.17325e-07	0.301204	1	0.994	3.28088e-06	SPL	ENSG00000128512	0.0253216	L6 CT
8.00863e-07	0.423095	0.712	0.512	3.60388e-06	SPL	ENSG00000213741	0.0282705	L6 CT
9.21635e-07	0.502197	0.932	0.863	4.08153e-06	SPL	ENSG00000197756	0.0325337	L6 CT
9.88774e-07	0.272998	0.508	0.25	4.31044e-06	SPL	ENSG00000130725	0.0349037	L6 CT
1.05467e-06	0.459582	0.729	0.515	4.52697e-06	SPL	ENSG00000171863	0.0372298	L6 CT
1.0973e-06	0.315368	0.525	0.277	4.63857e-06	SPL	ENSG00000130748	0.0387345	L6 CT
1.25726e-06	0.442336	0.746	0.556	5.23545e-06	SPL	ENSG00000186468	0.0443812	L6 CT
1.38137e-06	-0.279595	1	1	5.60187e-06	SPL	ENSG00000168702	0.0487622	L6 CT
1.38541e-06	0.484727	0.712	0.501	5.60187e-06	SPL	ENSG00000233927	0.0489049	L6 CT
1.44922e-06	0.555139	0.695	0.474	5.77617e-06	SPL	ENSG00000149806	0.0511574	L6 CT
1.50868e-06	0.275254	0.508	0.266	5.92847e-06	SPL	ENSG00000224877	0.0532564	L6 CT
2.26143e-06	0.38061	0.983	0.887	8.76302e-06	SPL	ENSG00000198053	0.0798283	L6 CT
2.61733e-06	0.480053	1	0.975	1.00032e-05	SPL	ENSG00000198668	0.0923919	L6 CT
3.16581e-06	0.316479	0.763	0.504	1.17841e-05	SPL	ENSG00000131378	0.111753	L6 CT
3.18759e-06	0.325724	0.695	0.439	1.17841e-05	SPL	ENSG00000198242	0.112522	L6 CT
3.21001e-06	0.386063	0.695	0.486	1.17841e-05	SPL	ENSG00000087086	0.113313	L6 CT
3.66054e-06	0.494753	0.814	0.648	1.32635e-05	SPL	ENSG00000188846	0.129217	L6 CT
3.87347e-06	0.265537	0.559	0.331	1.38551e-05	SPL	ENSG00000135940	0.136734	L6 CT
3.95124e-06	0.281018	0.746	0.513	1.39544e-05	SPL	ENSG00000173436	0.139479	L6 CT
4.28292e-06	-0.872694	0.119	0.412	1.49367e-05	SPL	ENSG00000080224	0.151187	L6 CT
4.34613e-06	0.332377	0.797	0.619	1.497e-05	SPL	ENSG00000173812	0.153419	L6 CT
4.61117e-06	0.450459	0.864	0.742	1.56892e-05	SPL	ENSG00000117152	0.162774	L6 CT
5.00551e-06	0.41024	1	0.995	1.68257e-05	SPL	ENSG00000163032	0.176694	L6 CT
5.24214e-06	0.377793	0.729	0.511	1.74114e-05	SPL	ENSG00000131143	0.185048	L6 CT
5.45618e-06	0.404284	0.78	0.603	1.79091e-05	SPL	ENSG00000115268	0.192603	L6 CT
5.8477e-06	0.503081	0.763	0.592	1.8971e-05	SPL	ENSG00000142541	0.206424	L6 CT
6.30223e-06	0.303604	0.712	0.485	2.02001e-05	SPL	ENSG00000173915	0.222469	L6 CT
6.37137e-06	-0.669946	0.831	0.865	2.02001e-05	SPL	ENSG00000168843	0.224909	L6 CT
6.73112e-06	0.592621	0.746	0.547	2.11009e-05	SPL	ENSG00000174748	0.237609	L6 CT
7.36002e-06	0.314832	0.593	0.35	2.28161e-05	SPL	ENSG00000140319	0.259809	L6 CT
8.57882e-06	0.27158	0.542	0.313	2.63021e-05	SPL	ENSG00000254772	0.302832	L6 CT
8.78676e-06	0.392817	0.78	0.602	2.66468e-05	SPL	ENSG00000122406	0.310173	L6 CT
9.08031e-06	0.370675	0.949	0.879	2.72409e-05	SPL	ENSG00000080824	0.320535	L6 CT
9.49215e-06	0.478479	0.729	0.556	2.81735e-05	SPL	ENSG00000123349	0.335073	L6 CT
1.01878e-05	-0.642761	0.169	0.458	2.97642e-05	SPL	ENSG00000260658	0.359629	L6 CT
1.02415e-05	0.414896	0.746	0.546	2.97642e-05	SPL	ENSG00000136942	0.361524	L6 CT
1.08806e-05	0.445146	0.746	0.572	3.12957e-05	SPL	ENSG00000229117	0.384085	L6 CT
1.1989e-05	0.335962	1	1	3.41319e-05	SPL	ENSG00000131711	0.423211	L6 CT
1.23799e-05	0.479212	0.797	0.657	3.48889e-05	SPL	ENSG00000144713	0.437012	L6 CT
1.41378e-05	0.363357	0.898	0.77	3.94444e-05	SPL	ENSG00000150712	0.499064	L6 CT
1.46438e-05	0.446097	0.712	0.576	4.04515e-05	SPL	ENSG00000173660	0.516924	L6 CT
1.56338e-05	0.374508	0.729	0.503	4.27631e-05	SPL	ENSG00000232284	0.551874	L6 CT
1.59307e-05	-0.302775	0.051	0.326	4.30793e-05	SPL	ENSG00000261502	0.562352	L6 CT
1.60582e-05	0.517819	0.881	0.745	4.30793e-05	SPL	ENSG00000088986	0.566855	L6 CT
1.63959e-05	0.301294	0.712	0.539	4.35662e-05	SPL	ENSG00000250067	0.578775	L6 CT
1.80031e-05	0.516972	0.847	0.705	4.73855e-05	SPL	ENSG00000254092	0.635509	L6 CT
1.82794e-05	0.393163	0.881	0.79	4.76632e-05	SPL	ENSG00000160014	0.645264	L6 CT
2.07375e-05	0.347145	0.712	0.47	5.35718e-05	SPL	ENSG00000163629	0.732033	L6 CT
2.10994e-05	0.326908	0.814	0.649	5.40068e-05	SPL	ENSG00000197457	0.74481	L6 CT
2.1337e-05	0.3026	0.983	0.929	5.41185e-05	SPL	ENSG00000153904	0.753197	L6 CT
2.1706e-05	-0.250283	1	1	5.44093e-05	SPL	ENSG00000172260	0.766221	L6 CT
2.18417e-05	0.252512	1	0.999	5.44093e-05	SPL	ENSG00000128656	0.771012	L6 CT
2.21964e-05	-0.316319	0.915	0.944	5.46005e-05	SPL	ENSG00000154710	0.783534	L6 CT
2.23099e-05	0.347487	0.881	0.812	5.46005e-05	SPL	ENSG00000133872	0.787539	L6 CT
2.27495e-05	0.336329	0.983	0.87	5.51e-05	SPL	ENSG00000064651	0.803057	L6 CT
2.29127e-05	0.448155	0.763	0.61	5.51e-05	SPL	ENSG00000104904	0.808817	L6 CT
2.31064e-05	0.324559	0.78	0.574	5.51e-05	SPL	ENSG00000177600	0.815657	L6 CT
2.40893e-05	-0.366632	0.983	0.996	5.69569e-05	SPL	ENSG00000128573	0.850352	L6 CT
2.43045e-05	0.252431	0.898	0.835	5.69829e-05	SPL	ENSG00000153201	0.85795	L6 CT
2.54315e-05	0.289945	0.881	0.806	5.91281e-05	SPL	ENSG00000120694	0.89773	L6 CT
2.59768e-05	0.321024	0.831	0.792	5.98969e-05	SPL	ENSG00000121753	0.91698	L6 CT
2.65585e-05	0.371039	0.746	0.565	6.07363e-05	SPL	ENSG00000272690	0.937517	L6 CT
2.75774e-05	0.3421	0.932	0.788	6.25536e-05	SPL	ENSG00000106123	0.973482	L6 CT
2.8679e-05	0.307971	0.712	0.538	6.39245e-05	SPL	ENSG00000090238	1	L6 CT
2.88542e-05	0.263158	0.458	0.261	6.39245e-05	SPL	ENSG00000197728	1	L6 CT
2.88691e-05	0.31316	0.763	0.6	6.39245e-05	SPL	ENSG00000108107	1	L6 CT
3.07997e-05	-0.640714	0.068	0.322	6.76623e-05	SPL	ENSG00000204262	1	L6 CT
3.21292e-05	0.331121	0.695	0.496	7.00316e-05	SPL	ENSG00000137154	1	L6 CT
3.37202e-05	0.368234	0.508	0.318	7.29298e-05	SPL	ENSG00000146038	1	L6 CT
3.4414e-05	-0.330819	1	0.998	7.3815e-05	SPL	ENSG00000148408	1	L6 CT
3.46586e-05	0.388466	0.949	0.925	7.3815e-05	SPL	ENSG00000154146	1	L6 CT
4.02307e-05	0.456536	0.661	0.473	8.46723e-05	SPL	ENSG00000170889	1	L6 CT
4.03635e-05	0.414524	0.831	0.717	8.46723e-05	SPL	ENSG00000138326	1	L6 CT
4.16153e-05	0.288402	0.78	0.584	8.66468e-05	SPL	ENSG00000165643	1	L6 CT
4.84618e-05	0.273433	0.898	0.769	0.000100154	SPL	ENSG00000125814	1	L6 CT
5.09061e-05	0.361104	0.729	0.597	0.000104432	SPL	ENSG00000143774	1	L6 CT
5.29253e-05	-0.377104	0.932	0.959	0.000107782	SPL	ENSG00000236451	1	L6 CT
6.14816e-05	-0.300337	0.356	0.602	0.0001243	SPL	ENSG00000166073	1	L6 CT
6.96463e-05	0.252092	0.644	0.47	0.000139794	SPL	ENSG00000253893	1	L6 CT
7.14992e-05	-0.432387	0.983	0.983	0.000142488	SPL	ENSG00000188641	1	L6 CT
7.36608e-05	0.430071	0.695	0.552	0.000144734	SPL	ENSG00000169567	1	L6 CT
7.3664e-05	0.360747	0.966	0.805	0.000144734	SPL	ENSG00000154975	1	L6 CT
7.52079e-05	0.449205	0.678	0.55	0.000146734	SPL	ENSG00000137818	1	L6 CT
7.97973e-05	0.295215	0.407	0.228	0.000154607	SPL	ENSG00000129355	1	L6 CT
8.44076e-05	0.320929	0.661	0.487	0.000162329	SPL	ENSG00000232112	1	L6 CT
8.49464e-05	0.257567	1	0.995	0.000162329	SPL	ENSG00000144339	1	L6 CT
8.65512e-05	-0.411504	0.61	0.841	0.000164271	SPL	ENSG00000177694	1	L6 CT
9.64909e-05	0.371134	0.864	0.761	0.00018071	SPL	ENSG00000220205	1	L6 CT
9.69307e-05	-0.286493	0.712	0.839	0.00018071	SPL	ENSG00000242268	1	L6 CT
9.71559e-05	0.342842	0.475	0.282	0.00018071	SPL	ENSG00000114942	1	L6 CT
9.87018e-05	0.265341	1	0.945	0.00018237	SPL	ENSG00000108654	1	L6 CT
0.000100397	0.291682	0.678	0.561	0.000184281	SPL	ENSG00000164615	1	L6 CT
0.00010733	-0.399343	0.322	0.576	0.00019572	SPL	ENSG00000185842	1	L6 CT
0.000109854	0.335251	1	0.945	0.00019734	SPL	ENSG00000143153	1	L6 CT
0.000110211	-0.429002	0.966	0.983	0.00019734	SPL	ENSG00000237515	1	L6 CT
0.00011034	0.321869	0.949	0.826	0.00019734	SPL	ENSG00000132718	1	L6 CT
0.000115028	0.268557	0.983	0.925	0.000204413	SPL	ENSG00000171444	1	L6 CT
0.000115935	-0.409594	0.254	0.477	0.000204721	SPL	ENSG00000111913	1	L6 CT
0.000121955	0.264727	0.847	0.659	0.000213996	SPL	ENSG00000114554	1	L6 CT
0.000127768	0.278535	0.712	0.558	0.000222795	SPL	ENSG00000111640	1	L6 CT
0.000130743	-0.442913	0.305	0.561	0.000226567	SPL	ENSG00000258631	1	L6 CT
0.000132484	0.293822	0.847	0.764	0.000227407	SPL	ENSG00000063854	1	L6 CT
0.000132858	0.386778	0.644	0.481	0.000227407	SPL	ENSG00000161016	1	L6 CT
0.000137338	-0.255098	0.305	0.549	0.000233642	SPL	ENSG00000234336	1	L6 CT
0.000144652	-0.269637	0.458	0.7	0.000244594	SPL	ENSG00000243716	1	L6 CT
0.000145576	0.278665	0.983	0.93	0.000244673	SPL	ENSG00000151229	1	L6 CT
0.000157895	0.350481	0.915	0.771	0.000263788	SPL	ENSG00000138771	1	L6 CT
0.000159425	0.383096	1	0.983	0.00026476	SPL	ENSG00000178031	1	L6 CT
0.000163628	0.333272	0.983	0.942	0.000270131	SPL	ENSG00000087460	1	L6 CT
0.000168833	0.455577	0.915	0.879	0.000277084	SPL	ENSG00000166165	1	L6 CT
0.000181577	0.427185	0.763	0.654	0.000296258	SPL	ENSG00000166136	1	L6 CT
0.000186504	0.302333	0.881	0.755	0.000302527	SPL	ENSG00000173726	1	L6 CT
0.000199411	0.277406	0.763	0.573	0.000321594	SPL	ENSG00000115694	1	L6 CT
0.000206564	0.298754	0.525	0.362	0.000330796	SPL	ENSG00000241837	1	L6 CT
0.000207488	-0.7625	0.373	0.576	0.000330796	SPL	ENSG00000154162	1	L6 CT
0.000210944	0.397909	0.881	0.887	0.000334393	SPL	ENSG00000123416	1	L6 CT
0.000213168	0.255895	0.966	0.933	0.000336011	SPL	ENSG00000175866	1	L6 CT
0.000222741	0.368687	0.644	0.476	0.000349127	SPL	ENSG00000197958	1	L6 CT
0.000233409	-0.252227	1	1	0.000363805	SPL	ENSG00000175497	1	L6 CT
0.00023659	0.25968	0.932	0.79	0.000366434	SPL	ENSG00000283154	1	L6 CT
0.000237723	0.297319	0.898	0.898	0.000366434	SPL	ENSG00000130558	1	L6 CT
0.000244398	-0.452551	0.831	0.922	0.000374655	SPL	ENSG00000251600	1	L6 CT
0.000250044	0.28834	0.932	0.841	0.000381215	SPL	ENSG00000196937	1	L6 CT
0.000263555	0.300716	0.983	0.952	0.000399629	SPL	ENSG00000149091	1	L6 CT
0.000266958	-0.43797	0.525	0.678	0.000402602	SPL	ENSG00000255929	1	L6 CT
0.000277947	0.474657	0.644	0.534	0.000416921	SPL	ENSG00000034510	1	L6 CT
0.000283016	-0.29905	0.966	0.988	0.000422254	SPL	ENSG00000143951	1	L6 CT
0.000292231	-0.251694	0.508	0.69	0.000433684	SPL	ENSG00000131591	1	L6 CT
0.000307272	0.313405	0.763	0.665	0.000452795	SPL	ENSG00000178980	1	L6 CT
0.000308355	0.25832	1	0.99	0.000452795	SPL	ENSG00000164742	1	L6 CT
0.000313662	0.299665	0.864	0.814	0.000456548	SPL	ENSG00000136156	1	L6 CT
0.000314184	-0.250906	0.983	0.974	0.000456548	SPL	ENSG00000133812	1	L6 CT
0.000329295	0.304023	0.898	0.812	0.000474109	SPL	ENSG00000135472	1	L6 CT
0.000329668	0.252469	0.492	0.315	0.000474109	SPL	ENSG00000105640	1	L6 CT
0.000345248	0.301979	0.441	0.245	0.000493971	SPL	ENSG00000144227	1	L6 CT
0.000360987	0.250139	0.695	0.515	0.000513854	SPL	ENSG00000161381	1	L6 CT
0.000365806	0.448796	0.797	0.587	0.000518071	SPL	ENSG00000233290	1	L6 CT
0.000376791	0.358605	0.966	0.845	0.000530933	SPL	ENSG00000112964	1	L6 CT
0.000434068	0.280505	0.661	0.494	0.000608567	SPL	ENSG00000171159	1	L6 CT
0.000436563	0.327336	0.881	0.706	0.000609005	SPL	ENSG00000165757	1	L6 CT
0.000477547	0.260652	0.983	0.987	0.000662864	SPL	ENSG00000108018	1	L6 CT
0.000588667	-0.277702	1	0.996	0.00081306	SPL	ENSG00000164506	1	L6 CT
0.000592741	-0.251889	0.814	0.893	0.000814654	SPL	ENSG00000112062	1	L6 CT
0.00061522	-0.278848	0.39	0.597	0.000837328	SPL	ENSG00000100784	1	L6 CT
0.000615241	-0.413731	0.915	0.967	0.000837328	SPL	ENSG00000239498	1	L6 CT
0.000623102	0.267096	0.746	0.635	0.00084275	SPL	ENSG00000184207	1	L6 CT
0.000626291	0.253066	0.864	0.756	0.00084275	SPL	ENSG00000089220	1	L6 CT
0.000628287	0.332571	0.983	0.896	0.00084275	SPL	ENSG00000152954	1	L6 CT
0.000642872	0.270933	1	0.987	0.000858189	SPL	ENSG00000187122	1	L6 CT
0.000671781	-0.464122	0.881	0.902	0.000892509	SPL	ENSG00000152377	1	L6 CT
0.000685393	-0.312368	0.424	0.61	0.000906278	SPL	ENSG00000153930	1	L6 CT
0.000742645	0.266198	0.763	0.723	0.000977349	SPL	ENSG00000137504	1	L6 CT
0.000750548	-0.309749	0.932	0.978	0.000983112	SPL	ENSG00000106078	1	L6 CT
0.000797581	-0.368015	0.424	0.624	0.00103984	SPL	ENSG00000118495	1	L6 CT
0.000808412	0.273109	0.729	0.594	0.00104906	SPL	ENSG00000124785	1	L6 CT
0.00102967	-0.261205	0.695	0.838	0.00133	SPL	ENSG00000150967	1	L6 CT
0.00106722	-0.848741	0.017	0.181	0.00137214	SPL	ENSG00000248131	1	L6 CT
0.00110308	0.284854	0.898	0.869	0.00141175	SPL	ENSG00000165434	1	L6 CT
0.00112509	-0.257538	0.492	0.702	0.00143334	SPL	ENSG00000151413	1	L6 CT
0.00120453	-0.363527	0.847	0.861	0.00152757	SPL	ENSG00000170485	1	L6 CT
0.00123887	0.295978	1	0.973	0.00156401	SPL	ENSG00000143933	1	L6 CT
0.0013265	-0.256694	0.983	0.987	0.00166709	SPL	ENSG00000140600	1	L6 CT
0.00142826	0.277435	0.678	0.545	0.00178693	SPL	ENSG00000176956	1	L6 CT
0.00145038	-0.2882	0.814	0.883	0.00180122	SPL	ENSG00000081923	1	L6 CT
0.00145259	-0.463065	0.831	0.944	0.00180122	SPL	ENSG00000145416	1	L6 CT
0.00150208	0.277337	0.864	0.764	0.00185434	SPL	ENSG00000103316	1	L6 CT
0.00154333	-0.261902	0.729	0.851	0.00189052	SPL	ENSG00000164597	1	L6 CT
0.00154494	-0.297541	0.678	0.838	0.00189052	SPL	ENSG00000176463	1	L6 CT
0.00155665	0.279412	0.898	0.787	0.00189653	SPL	ENSG00000139083	1	L6 CT
0.0016367	-0.314607	0.898	0.966	0.00198539	SPL	ENSG00000154217	1	L6 CT
0.00167963	0.252197	0.576	0.412	0.00202865	SPL	ENSG00000243678	1	L6 CT
0.00171544	0.334643	0.864	0.717	0.00206296	SPL	ENSG00000233559	1	L6 CT
0.00176376	0.256237	0.441	0.297	0.00211197	SPL	ENSG00000034713	1	L6 CT
0.00191072	0.259321	0.627	0.478	0.00227817	SPL	ENSG00000175426	1	L6 CT
0.00208815	-0.392123	1	0.99	0.00247913	SPL	ENSG00000081803	1	L6 CT
0.00217167	-0.285411	0.017	0.168	0.00256735	SPL	ENSG00000249378	1	L6 CT
0.00230915	0.262466	0.797	0.74	0.00271837	SPL	ENSG00000166922	1	L6 CT
0.0023465	-0.287806	0.983	0.982	0.00275072	SPL	ENSG00000286863	1	L6 CT
0.00248395	0.272934	0.712	0.612	0.00289967	SPL	ENSG00000115875	1	L6 CT
0.00271369	0.326854	0.61	0.526	0.00315467	SPL	ENSG00000171130	1	L6 CT
0.00285826	0.278228	1	0.965	0.00330894	SPL	ENSG00000152495	1	L6 CT
0.00291429	-0.328271	0.881	0.938	0.00335987	SPL	ENSG00000162599	1	L6 CT
0.00296592	-0.27925	0.932	0.964	0.00340531	SPL	ENSG00000113269	1	L6 CT
0.00310649	0.380811	0.78	0.672	0.00355209	SPL	ENSG00000228740	1	L6 CT
0.00317231	-0.286725	0.458	0.646	0.00361255	SPL	ENSG00000257545	1	L6 CT
0.00338033	-0.592873	0.356	0.513	0.00383379	SPL	ENSG00000117069	1	L6 CT
0.0035074	-0.278297	0.678	0.818	0.0039618	SPL	ENSG00000285219	1	L6 CT
0.00354736	0.288401	0.678	0.501	0.00399079	SPL	ENSG00000240086	1	L6 CT
0.00358718	0.255973	0.966	0.854	0.00401937	SPL	ENSG00000182870	1	L6 CT
0.00361328	-0.498968	0.831	0.895	0.00403242	SPL	ENSG00000169855	1	L6 CT
0.00378306	0.265305	0.61	0.513	0.00420508	SPL	ENSG00000127184	1	L6 CT
0.00382696	-0.296694	0.661	0.818	0.0042208	SPL	ENSG00000213904	1	L6 CT
0.00382747	-0.343804	0.068	0.224	0.0042208	SPL	ENSG00000041515	1	L6 CT
0.00402184	0.251788	0.932	0.846	0.00441769	SPL	ENSG00000197746	1	L6 CT
0.0041081	0.257458	0.814	0.795	0.00449474	SPL	ENSG00000255571	1	L6 CT
0.00431779	-0.311141	0.932	0.978	0.00470572	SPL	ENSG00000232931	1	L6 CT
0.00441293	-0.29986	0.678	0.799	0.0047907	SPL	ENSG00000135299	1	L6 CT
0.0045692	0.412287	0.814	0.718	0.00494111	SPL	ENSG00000167996	1	L6 CT
0.00485789	0.261965	0.949	0.91	0.00523302	SPL	ENSG00000117616	1	L6 CT
0.00515678	0.264253	0.983	0.959	0.00553362	SPL	ENSG00000140015	1	L6 CT
0.00534552	0.256467	0.814	0.688	0.00571418	SPL	ENSG00000162613	1	L6 CT
0.0054372	-0.43291	0.627	0.71	0.00579	SPL	ENSG00000183722	1	L6 CT
0.00577466	0.296732	0.983	0.917	0.00612597	SPL	ENSG00000171617	1	L6 CT
0.00597055	-0.298888	0.508	0.662	0.00630978	SPL	ENSG00000237505	1	L6 CT
0.00623262	0.25899	0.864	0.836	0.00656189	SPL	ENSG00000156976	1	L6 CT
0.00639444	0.30162	0.576	0.368	0.00670695	SPL	ENSG00000224271	1	L6 CT
0.00673731	0.284301	0.644	0.538	0.00704011	SPL	ENSG00000108298	1	L6 CT
0.00689001	-0.360589	0.424	0.56	0.00717281	SPL	ENSG00000257060	1	L6 CT
0.00698075	0.265063	0.881	0.802	0.00724026	SPL	ENSG00000145592	1	L6 CT
0.00724911	0.259851	1	0.979	0.00749075	SPL	ENSG00000147481	1	L6 CT
0.00754482	-0.297596	0.915	0.917	0.00776755	SPL	ENSG00000048540	1	L6 CT
0.00784701	-0.284935	0.831	0.872	0.00804895	SPL	ENSG00000170153	1	L6 CT
0.00792517	-0.266365	0.831	0.869	0.00809935	SPL	ENSG00000285940	1	L6 CT
0.00797616	-0.437453	0.169	0.302	0.00812171	SPL	ENSG00000171643	1	L6 CT
0.00805603	-0.473018	0.186	0.35	0.0081732	SPL	ENSG00000185666	1	L6 CT
0.008912	-0.278181	0.153	0.303	0.00900887	SPL	ENSG00000225096	1	L6 CT
0.008993	-0.353516	0.678	0.768	0.00905793	SPL	ENSG00000253535	1	L6 CT
0.00934164	-0.255278	0.78	0.836	0.00937524	SPL	ENSG00000163864	1	L6 CT
0.00992845	0.260762	0.966	0.874	0.00992845	SPL	ENSG00000198673	1	L6 CT
2.44362e-08	0.628022	0.889	0.821	5.44928e-06	SMG	ENSG00000060718	0.000862598	L6 CT
1.6495e-07	-0.386718	0.944	0.965	1.83919e-05	SMG	ENSG00000167037	0.00582272	L6 CT
9.61241e-07	0.430783	0.722	0.532	7.14522e-05	SMG	ENSG00000034510	0.0339318	L6 CT
1.6658e-06	0.431828	1	0.923	9.28686e-05	SMG	ENSG00000171502	0.0588029	L6 CT
2.95242e-06	-0.340302	1	0.997	9.96137e-05	SMG	ENSG00000177103	0.104221	L6 CT
3.17176e-06	0.555271	0.981	0.976	9.96137e-05	SMG	ENSG00000198668	0.111963	L6 CT
3.79769e-06	-0.394303	1	0.996	9.96137e-05	SMG	ENSG00000071242	0.134059	L6 CT
4.25966e-06	-0.418457	0.963	0.983	9.96137e-05	SMG	ENSG00000149403	0.150366	L6 CT
4.42304e-06	0.329968	1	1	9.96137e-05	SMG	ENSG00000132639	0.156133	L6 CT
4.56914e-06	-0.274881	0.148	0.506	9.96137e-05	SMG	ENSG00000117298	0.16129	L6 CT
4.91368e-06	0.431586	0.722	0.528	9.96137e-05	SMG	ENSG00000186010	0.173453	L6 CT
7.26755e-06	0.274591	0.241	0.075	0.000135055	SMG	ENSG00000211642	0.256545	L6 CT
8.48802e-06	0.439921	0.833	0.689	0.000145602	SMG	ENSG00000138378	0.299627	L6 CT
9.28652e-06	0.344457	1	0.995	0.000147921	SMG	ENSG00000145819	0.327814	L6 CT
1.04028e-05	0.357281	0.444	0.227	0.000150522	SMG	ENSG00000205238	0.367217	L6 CT
1.07998e-05	0.438186	0.611	0.412	0.000150522	SMG	ENSG00000196683	0.381231	L6 CT
1.40679e-05	-0.288122	0.463	0.786	0.000184537	SMG	ENSG00000061938	0.496596	L6 CT
1.58271e-05	0.392768	0.889	0.742	0.000190713	SMG	ENSG00000117152	0.558697	L6 CT
1.62491e-05	-0.290667	1	0.999	0.000190713	SMG	ENSG00000106617	0.573593	L6 CT
1.8584e-05	-0.479334	0.833	0.944	0.000207212	SMG	ENSG00000079102	0.656015	L6 CT
2.87791e-05	-0.570219	0.833	0.94	0.000296683	SMG	ENSG00000120594	1	L6 CT
2.92692e-05	0.33344	1	1	0.000296683	SMG	ENSG00000185008	1	L6 CT
3.1454e-05	0.255489	1	1	0.000304967	SMG	ENSG00000114757	1	L6 CT
4.01629e-05	-0.279776	0.981	0.991	0.000338533	SMG	ENSG00000186868	1	L6 CT
4.07154e-05	0.258323	0.963	0.946	0.000338533	SMG	ENSG00000163728	1	L6 CT
4.08324e-05	-0.292689	0.944	0.987	0.000338533	SMG	ENSG00000006740	1	L6 CT
4.18738e-05	-0.476894	0.944	0.984	0.000338533	SMG	ENSG00000237515	1	L6 CT
4.25064e-05	-0.410231	1	0.998	0.000338533	SMG	ENSG00000198838	1	L6 CT
4.63203e-05	0.442264	0.889	0.703	0.000355582	SMG	ENSG00000271860	1	L6 CT
4.78362e-05	-0.308307	0.481	0.747	0.000355582	SMG	ENSG00000100605	1	L6 CT
5.50357e-05	-0.706485	0.13	0.411	0.000395902	SMG	ENSG00000080224	1	L6 CT
5.68955e-05	-0.278172	0.648	0.866	0.00039649	SMG	ENSG00000105613	1	L6 CT
6.1714e-05	-0.322027	0.815	0.938	0.000416981	SMG	ENSG00000131323	1	L6 CT
6.54246e-05	-0.358929	0.87	0.953	0.000416981	SMG	ENSG00000184792	1	L6 CT
6.68216e-05	-0.276612	0.333	0.64	0.000416981	SMG	ENSG00000106686	1	L6 CT
6.79653e-05	0.335821	0.556	0.365	0.000416981	SMG	ENSG00000234593	1	L6 CT
6.91852e-05	-0.375947	0.944	0.962	0.000416981	SMG	ENSG00000156299	1	L6 CT
7.19923e-05	-0.330103	0.648	0.88	0.000422481	SMG	ENSG00000160299	1	L6 CT
7.4995e-05	0.588888	0.889	0.865	0.000428818	SMG	ENSG00000197756	1	L6 CT
7.70704e-05	0.309004	0.611	0.404	0.000429667	SMG	ENSG00000234653	1	L6 CT
8.62152e-05	-0.272555	0.481	0.751	0.000468927	SMG	ENSG00000169783	1	L6 CT
9.12327e-05	-0.356885	0.981	0.988	0.00048135	SMG	ENSG00000187122	1	L6 CT
9.28163e-05	0.323164	0.852	0.752	0.00048135	SMG	ENSG00000263878	1	L6 CT
9.53847e-05	-0.279346	0.981	0.995	0.000483427	SMG	ENSG00000186566	1	L6 CT
0.000103152	-0.281484	0.444	0.731	0.000489969	SMG	ENSG00000136367	1	L6 CT
0.000104524	-0.293307	0.574	0.839	0.000489969	SMG	ENSG00000154118	1	L6 CT
0.000106583	0.340126	0.37	0.182	0.000489969	SMG	ENSG00000183036	1	L6 CT
0.00010723	0.346504	1	0.981	0.000489969	SMG	ENSG00000069020	1	L6 CT
0.000107703	0.494848	1	0.973	0.000489969	SMG	ENSG00000143933	1	L6 CT
0.000109858	0.47855	0.63	0.483	0.000489969	SMG	ENSG00000161016	1	L6 CT
0.000113852	-0.300992	0.648	0.878	0.000497825	SMG	ENSG00000092051	1	L6 CT
0.000137077	-0.40498	0.741	0.927	0.000587848	SMG	ENSG00000286685	1	L6 CT
0.000144293	0.430945	0.704	0.548	0.000600817	SMG	ENSG00000136942	1	L6 CT
0.000147536	0.277995	0.796	0.717	0.000600817	SMG	ENSG00000152582	1	L6 CT
0.000148183	0.350085	0.833	0.648	0.000600817	SMG	ENSG00000188846	1	L6 CT
0.000154091	-0.302679	0.667	0.848	0.000613614	SMG	ENSG00000011114	1	L6 CT
0.000159615	0.336309	0.889	0.897	0.00062446	SMG	ENSG00000170027	1	L6 CT
0.000164021	0.32613	0.963	0.895	0.000630634	SMG	ENSG00000130558	1	L6 CT
0.000170197	-0.538585	0.87	0.942	0.000633818	SMG	ENSG00000145416	1	L6 CT
0.000172106	-0.284935	0.926	0.983	0.000633818	SMG	ENSG00000049618	1	L6 CT
0.000173737	0.500687	0.981	0.978	0.000633818	SMG	ENSG00000154654	1	L6 CT
0.000176218	-0.47862	0.852	0.927	0.000633818	SMG	ENSG00000121904	1	L6 CT
0.000181546	0.524653	0.611	0.477	0.000642616	SMG	ENSG00000251205	1	L6 CT
0.000187161	-0.253971	0.944	0.962	0.000652139	SMG	ENSG00000138190	1	L6 CT
0.000194095	0.649739	0.722	0.6	0.000665894	SMG	ENSG00000249881	1	L6 CT
0.000200342	-0.294037	0.852	0.942	0.000676913	SMG	ENSG00000082684	1	L6 CT
0.000211833	0.313773	1	0.995	0.000705057	SMG	ENSG00000144406	1	L6 CT
0.000219088	-0.368812	0.481	0.752	0.000718481	SMG	ENSG00000137942	1	L6 CT
0.000233693	0.262688	0.648	0.493	0.000752485	SMG	ENSG00000113161	1	L6 CT
0.000236206	-0.269957	0.944	0.989	0.000752485	SMG	ENSG00000074211	1	L6 CT
0.000245486	-0.272795	1	0.999	0.000771033	SMG	ENSG00000157445	1	L6 CT
0.000266076	-0.357946	0.852	0.939	0.000821904	SMG	ENSG00000078269	1	L6 CT
0.000272396	0.468786	0.759	0.674	0.000821904	SMG	ENSG00000257458	1	L6 CT
0.000274985	0.297874	0.889	0.835	0.000821904	SMG	ENSG00000156976	1	L6 CT
0.000278991	-0.34462	0.833	0.932	0.000821904	SMG	ENSG00000144645	1	L6 CT
0.000280111	0.271517	1	0.983	0.000821904	SMG	ENSG00000139746	1	L6 CT
0.000299169	0.254072	0.944	0.886	0.000860481	SMG	ENSG00000197147	1	L6 CT
0.000303848	0.30614	0.463	0.261	0.000860481	SMG	ENSG00000285534	1	L6 CT
0.000304834	-0.357104	0.926	0.988	0.000860481	SMG	ENSG00000116147	1	L6 CT
0.000339088	-0.257589	1	0.998	0.000945209	SMG	ENSG00000182389	1	L6 CT
0.00035063	-0.271667	1	0.993	0.000965314	SMG	ENSG00000110427	1	L6 CT
0.000361612	-0.280582	0.667	0.852	0.00096698	SMG	ENSG00000075407	1	L6 CT
0.000361614	0.418543	0.537	0.418	0.00096698	SMG	ENSG00000229846	1	L6 CT
0.000364244	0.30482	0.426	0.267	0.00096698	SMG	ENSG00000170296	1	L6 CT
0.000380503	0.343997	1	0.967	0.000995657	SMG	ENSG00000112893	1	L6 CT
0.000388404	0.292252	0.907	0.917	0.000995657	SMG	ENSG00000048540	1	L6 CT
0.00038844	-0.291182	0.481	0.74	0.000995657	SMG	ENSG00000186716	1	L6 CT
0.000410402	0.375725	0.278	0.128	0.00103159	SMG	ENSG00000287912	1	L6 CT
0.00041171	0.437606	0.685	0.551	0.00103159	SMG	ENSG00000137818	1	L6 CT
0.000420671	-0.264545	1	0.997	0.00104233	SMG	ENSG00000157985	1	L6 CT
0.000437101	0.400726	0.741	0.649	0.00107114	SMG	ENSG00000135426	1	L6 CT
0.000488044	-0.313209	0.37	0.572	0.00117668	SMG	ENSG00000177640	1	L6 CT
0.000490723	-0.282115	0.667	0.881	0.00117668	SMG	ENSG00000183354	1	L6 CT
0.000588135	0.295965	0.667	0.547	0.00139526	SMG	ENSG00000161203	1	L6 CT
0.000604008	-0.282695	0.889	0.988	0.00141557	SMG	ENSG00000070808	1	L6 CT
0.000609393	0.55331	0.87	0.834	0.00141557	SMG	ENSG00000227906	1	L6 CT
0.00061645	-0.313084	0.704	0.873	0.0014172	SMG	ENSG00000041353	1	L6 CT
0.000635597	0.31152	0.963	0.939	0.00144631	SMG	ENSG00000143164	1	L6 CT
0.000658082	0.329481	0.963	0.939	0.00147667	SMG	ENSG00000104361	1	L6 CT
0.000663354	-0.277765	0.648	0.852	0.00147667	SMG	ENSG00000135945	1	L6 CT
0.000672733	0.265573	0.981	0.996	0.00147667	SMG	ENSG00000189337	1	L6 CT
0.000675429	-0.310305	1	1	0.00147667	SMG	ENSG00000108684	1	L6 CT
0.000687987	-0.319251	0.685	0.876	0.00148953	SMG	ENSG00000224905	1	L6 CT
0.000707122	0.359438	0.556	0.446	0.00150587	SMG	ENSG00000090266	1	L6 CT
0.000709043	-0.252303	1	0.999	0.00150587	SMG	ENSG00000183715	1	L6 CT
0.000799132	0.270076	1	0.974	0.00167215	SMG	ENSG00000164796	1	L6 CT
0.000809508	-0.402218	0.463	0.68	0.00167215	SMG	ENSG00000255929	1	L6 CT
0.000809831	0.472888	0.907	0.801	0.00167215	SMG	ENSG00000145592	1	L6 CT
0.000834157	-0.27372	0.907	0.956	0.00169856	SMG	ENSG00000149091	1	L6 CT
0.000837852	-0.332461	0.889	0.977	0.00169856	SMG	ENSG00000117154	1	L6 CT
0.000861516	0.369463	0.889	0.885	0.00172104	SMG	ENSG00000128989	1	L6 CT
0.000864377	0.349417	0.926	0.927	0.00172104	SMG	ENSG00000154146	1	L6 CT
0.000906561	-0.266232	0.759	0.912	0.00178905	SMG	ENSG00000075043	1	L6 CT
0.000946982	0.37178	0.685	0.559	0.00185243	SMG	ENSG00000186468	1	L6 CT
0.00101074	-0.382752	0.907	0.968	0.00193283	SMG	ENSG00000113231	1	L6 CT
0.00102189	-0.332126	0.556	0.815	0.00193283	SMG	ENSG00000150477	1	L6 CT
0.00102521	-0.286132	0.556	0.768	0.00193283	SMG	ENSG00000170873	1	L6 CT
0.00102613	-0.277436	1	0.991	0.00193283	SMG	ENSG00000127124	1	L6 CT
0.00103402	0.436003	0.704	0.63	0.00193283	SMG	ENSG00000172809	1	L6 CT
0.00104009	-0.308416	0.87	0.983	0.00193283	SMG	ENSG00000099204	1	L6 CT
0.00107941	0.265457	0.5	0.334	0.00198933	SMG	ENSG00000198574	1	L6 CT
0.00112379	0.456016	0.574	0.369	0.00205414	SMG	ENSG00000224271	1	L6 CT
0.00117006	-0.294022	0.778	0.885	0.00212133	SMG	ENSG00000100678	1	L6 CT
0.0012137	-0.258054	0.704	0.884	0.0021827	SMG	ENSG00000107957	1	L6 CT
0.00123849	-0.262484	0.685	0.864	0.00220946	SMG	ENSG00000196312	1	L6 CT
0.00126803	0.288303	1	0.989	0.00223859	SMG	ENSG00000136267	1	L6 CT
0.00127489	-0.284244	0.833	0.938	0.00223859	SMG	ENSG00000175866	1	L6 CT
0.00130657	0.324509	0.519	0.38	0.00226612	SMG	ENSG00000254530	1	L6 CT
0.00131089	0.268829	0.963	0.931	0.00226612	SMG	ENSG00000151229	1	L6 CT
0.00134697	-0.308683	0.833	0.935	0.00231057	SMG	ENSG00000116106	1	L6 CT
0.00151834	0.284235	0.815	0.72	0.00255235	SMG	ENSG00000233559	1	L6 CT
0.00152206	-0.290089	0.981	0.993	0.00255235	SMG	ENSG00000151746	1	L6 CT
0.00153831	-0.463455	0.981	0.979	0.00255235	SMG	ENSG00000147481	1	L6 CT
0.00154127	-0.25206	0.815	0.944	0.00255235	SMG	ENSG00000134030	1	L6 CT
0.00154514	0.272271	1	0.995	0.00255235	SMG	ENSG00000131018	1	L6 CT
0.00157518	0.375727	0.5	0.345	0.00258284	SMG	ENSG00000231482	1	L6 CT
0.00162053	0.253049	0.963	0.93	0.0026378	SMG	ENSG00000022355	1	L6 CT
0.00165457	0.415636	0.778	0.752	0.00265089	SMG	ENSG00000117632	1	L6 CT
0.00166	-0.456396	0.759	0.908	0.00265089	SMG	ENSG00000152377	1	L6 CT
0.00167131	-0.30748	0.944	0.967	0.00265089	SMG	ENSG00000113580	1	L6 CT
0.00167613	0.278493	0.944	0.917	0.00265089	SMG	ENSG00000221823	1	L6 CT
0.00173035	0.522909	0.667	0.524	0.00271738	SMG	ENSG00000254394	1	L6 CT
0.00185406	0.262805	1	0.999	0.00289129	SMG	ENSG00000128656	1	L6 CT
0.00192903	0.406645	0.648	0.546	0.00298732	SMG	ENSG00000234021	1	L6 CT
0.00198319	0.352053	0.741	0.674	0.00305	SMG	ENSG00000071082	1	L6 CT
0.00207975	-0.308481	0.907	0.938	0.0031766	SMG	ENSG00000171246	1	L6 CT
0.00216866	-0.342412	0.796	0.862	0.00328987	SMG	ENSG00000173852	1	L6 CT
0.00221706	-0.2881	0.778	0.953	0.00334057	SMG	ENSG00000080845	1	L6 CT
0.00225847	0.325576	0.648	0.519	0.00338012	SMG	ENSG00000171863	1	L6 CT
0.00234199	-0.322895	0.963	0.994	0.00348176	SMG	ENSG00000169946	1	L6 CT
0.00245632	0.254115	0.444	0.299	0.00362755	SMG	ENSG00000197658	1	L6 CT
0.00247755	0.297055	0.778	0.737	0.00363483	SMG	ENSG00000128245	1	L6 CT
0.00251641	-0.263094	0.963	0.983	0.00366771	SMG	ENSG00000139174	1	L6 CT
0.00257476	-0.680247	0.019	0.18	0.00372839	SMG	ENSG00000248131	1	L6 CT
0.00264955	0.264035	0.63	0.558	0.00381193	SMG	ENSG00000119414	1	L6 CT
0.00269996	0.251507	0.778	0.716	0.0038412	SMG	ENSG00000189241	1	L6 CT
0.00270434	-0.278786	0.963	0.985	0.0038412	SMG	ENSG00000164684	1	L6 CT
0.00277192	0.282887	0.685	0.573	0.00391226	SMG	ENSG00000111837	1	L6 CT
0.00285951	-0.280122	0.463	0.69	0.00401051	SMG	ENSG00000073849	1	L6 CT
0.0028802	0.447703	0.796	0.731	0.00401428	SMG	ENSG00000285939	1	L6 CT
0.00291097	0.283376	0.648	0.596	0.00403197	SMG	ENSG00000277586	1	L6 CT
0.00303836	-0.569466	0.611	0.733	0.00415503	SMG	ENSG00000179603	1	L6 CT
0.00304201	0.602767	0.667	0.614	0.00415503	SMG	ENSG00000143947	1	L6 CT
0.00305572	0.327935	0.481	0.378	0.00415503	SMG	ENSG00000231606	1	L6 CT
0.00329866	0.364345	0.648	0.546	0.00445488	SMG	ENSG00000189043	1	L6 CT
0.00331619	-0.408476	0.593	0.758	0.00445488	SMG	ENSG00000196935	1	L6 CT
0.00347158	-0.387986	1	0.99	0.0046357	SMG	ENSG00000081803	1	L6 CT
0.00360603	-0.333475	0.741	0.855	0.00478658	SMG	ENSG00000112964	1	L6 CT
0.00378334	0.563524	0.667	0.583	0.00496066	SMG	ENSG00000100316	1	L6 CT
0.00380557	0.265938	0.574	0.372	0.00496066	SMG	ENSG00000251209	1	L6 CT
0.00381636	0.292842	0.667	0.607	0.00496066	SMG	ENSG00000185728	1	L6 CT
0.00382616	0.333207	0.648	0.577	0.00496066	SMG	ENSG00000229117	1	L6 CT
0.00386691	0.416177	0.796	0.72	0.00498451	SMG	ENSG00000167996	1	L6 CT
0.00391434	0.255792	0.833	0.776	0.00501666	SMG	ENSG00000087338	1	L6 CT
0.00407823	-0.260455	0.759	0.922	0.00519683	SMG	ENSG00000237720	1	L6 CT
0.00416183	-0.281275	0.907	0.96	0.00527322	SMG	ENSG00000123119	1	L6 CT
0.00419428	-0.353714	0.148	0.326	0.00528432	SMG	ENSG00000244128	1	L6 CT
0.00423511	0.303019	0.63	0.519	0.00530579	SMG	ENSG00000173436	1	L6 CT
0.00427545	-0.602846	0.537	0.724	0.0053264	SMG	ENSG00000196090	1	L6 CT
0.00440922	0.262635	0.741	0.665	0.00545231	SMG	ENSG00000166105	1	L6 CT
0.00442542	0.296076	0.667	0.555	0.00545231	SMG	ENSG00000250062	1	L6 CT
0.00445172	0.356467	0.741	0.656	0.00545458	SMG	ENSG00000253582	1	L6 CT
0.00470339	-0.256835	0.815	0.957	0.00573145	SMG	ENSG00000156564	1	L6 CT
0.00482898	-0.263292	0.778	0.875	0.00584152	SMG	ENSG00000033327	1	L6 CT
0.00485215	-0.449664	0.389	0.574	0.00584152	SMG	ENSG00000099139	1	L6 CT
0.0048723	0.268214	0.963	0.938	0.00584152	SMG	ENSG00000114062	1	L6 CT
0.00510414	-0.252756	0.815	0.945	0.00605511	SMG	ENSG00000100239	1	L6 CT
0.00512651	0.257467	0.815	0.744	0.00605511	SMG	ENSG00000075624	1	L6 CT
0.00513191	-0.278716	0.981	0.983	0.00605511	SMG	ENSG00000165995	1	L6 CT
0.00527317	0.384853	0.556	0.468	0.00618904	SMG	ENSG00000182899	1	L6 CT
0.00561007	-0.251404	0.87	0.945	0.00654248	SMG	ENSG00000163995	1	L6 CT
0.00563299	-0.27266	0.556	0.709	0.00654248	SMG	ENSG00000164176	1	L6 CT
0.00573187	-0.255982	0.685	0.836	0.00659445	SMG	ENSG00000118689	1	L6 CT
0.00573687	0.274406	0.574	0.452	0.00659445	SMG	ENSG00000171858	1	L6 CT
0.00621448	0.325007	0.204	0.092	0.00710682	SMG	ENSG00000288016	1	L6 CT
0.006296	0.302944	0.833	0.831	0.0071633	SMG	ENSG00000109911	1	L6 CT
0.00635184	0.349228	0.611	0.536	0.00719015	SMG	ENSG00000225885	1	L6 CT
0.00651957	0.425968	0.593	0.54	0.00732809	SMG	ENSG00000108298	1	L6 CT
0.00653942	-0.354709	0.389	0.569	0.00732809	SMG	ENSG00000163630	1	L6 CT
0.00667766	0.340819	0.63	0.551	0.00744559	SMG	ENSG00000148303	1	L6 CT
0.00696505	0.357435	0.5	0.387	0.00770793	SMG	ENSG00000154080	1	L6 CT
0.00698207	-0.257587	0.5	0.668	0.00770793	SMG	ENSG00000239642	1	L6 CT
0.00713922	0.640561	0.648	0.664	0.00784259	SMG	ENSG00000144713	1	L6 CT
0.00721756	0.259656	0.759	0.686	0.00788979	SMG	ENSG00000125827	1	L6 CT
0.0073944	0.503421	0.667	0.631	0.0080167	SMG	ENSG00000196531	1	L6 CT
0.00740556	0.281	0.537	0.447	0.0080167	SMG	ENSG00000198242	1	L6 CT
0.00747929	0.275865	0.685	0.596	0.0080574	SMG	ENSG00000198690	1	L6 CT
0.00754356	-0.27929	0.759	0.834	0.00808757	SMG	ENSG00000177694	1	L6 CT
0.00759575	0.263919	0.648	0.56	0.00810455	SMG	ENSG00000123349	1	L6 CT
0.00770197	0.326527	0.593	0.453	0.00817876	SMG	ENSG00000255418	1	L6 CT
0.00774026	0.266671	0.815	0.867	0.00818046	SMG	ENSG00000143013	1	L6 CT
0.00789298	0.411957	0.593	0.555	0.00830252	SMG	ENSG00000142676	1	L6 CT
0.00802489	0.268087	1	0.944	0.00840164	SMG	ENSG00000113327	1	L6 CT
0.00809209	0.324865	0.926	0.844	0.00843241	SMG	ENSG00000145808	1	L6 CT
0.00836934	0.29215	0.648	0.581	0.00868076	SMG	ENSG00000177600	1	L6 CT
0.00890618	0.286505	0.796	0.671	0.0091948	SMG	ENSG00000167526	1	L6 CT
0.00904407	0.271012	0.981	0.971	0.00928756	SMG	ENSG00000100201	1	L6 CT
0.00907932	0.276204	0.5	0.375	0.00928756	SMG	ENSG00000196091	1	L6 CT
0.00935465	0.253709	0.389	0.248	0.00952552	SMG	ENSG00000144227	1	L6 CT
0.00942568	-0.451936	0.685	0.812	0.00955421	SMG	ENSG00000109452	1	L6 CT
0.00966555	-0.294616	0.926	0.997	0.00975236	SMG	ENSG00000185565	1	L6 CT
0.00970863	0.291917	0.519	0.385	0.00975236	SMG	ENSG00000251314	1	L6 CT
0.00983294	-0.253671	0.815	0.945	0.00983294	SMG	ENSG00000167632	1	L6 CT
6.32279e-15	0.892646	0.933	0.63	1.24559e-12	STG	ENSG00000236886	2.23194e-10	L6 CT
2.70261e-13	0.342213	0.7	0.272	2.66207e-11	STG	ENSG00000162627	9.5402e-09	L6 CT
1.02367e-12	0.941691	0.717	0.325	6.72208e-11	STG	ENSG00000185666	3.61354e-08	L6 CT
9.46777e-12	0.296336	0.55	0.191	4.66288e-10	STG	ENSG00000260848	3.34212e-07	L6 CT
1.15911e-10	0.624979	0.667	0.323	4.5669e-09	STG	ENSG00000137252	4.09166e-06	L6 CT
2.2624e-10	0.904443	1	0.802	7.4282e-09	STG	ENSG00000185053	7.98625e-06	L6 CT
2.64413e-10	-1.44507	0.15	0.542	7.44133e-09	STG	ENSG00000253288	9.33377e-06	L6 CT
4.80087e-10	0.587738	1	0.99	1.18221e-08	STG	ENSG00000081803	1.69471e-05	L6 CT
1.64288e-09	-0.706025	0.417	0.722	3.59608e-08	STG	ENSG00000111885	5.79936e-05	L6 CT
2.27607e-09	0.591373	0.767	0.405	4.48386e-08	STG	ENSG00000137968	8.03454e-05	L6 CT
3.21209e-09	0.363426	0.4	0.134	5.54823e-08	STG	ENSG00000112319	0.000113387	L6 CT
3.37963e-09	0.583623	0.817	0.487	5.54823e-08	STG	ENSG00000184384	0.000119301	L6 CT
6.68029e-09	0.644403	0.933	0.781	9.79704e-08	STG	ENSG00000184999	0.000235814	L6 CT
6.96236e-09	0.420365	1	0.995	9.79704e-08	STG	ENSG00000144339	0.000245771	L6 CT
1.04384e-08	0.304204	0.117	0.014	1.30424e-07	STG	ENSG00000231023	0.000368474	L6 CT
1.05928e-08	0.377204	0.7	0.328	1.30424e-07	STG	ENSG00000132669	0.000373927	L6 CT
1.74021e-08	0.474116	1	0.958	2.0166e-07	STG	ENSG00000140015	0.000614294	L6 CT
2.04926e-08	-0.574032	0.683	0.837	2.2428e-07	STG	ENSG00000229989	0.000723389	L6 CT
3.63709e-08	0.538824	1	0.975	3.77108e-07	STG	ENSG00000130226	0.00128389	L6 CT
5.10929e-08	0.693471	0.95	0.912	5.03265e-07	STG	ENSG00000170624	0.00180358	L6 CT
1.45286e-07	-0.681234	0.7	0.871	1.36292e-06	STG	ENSG00000168843	0.00512859	L6 CT
1.7723e-07	0.476581	0.967	0.844	1.58702e-06	STG	ENSG00000112964	0.00625623	L6 CT
4.09303e-07	-0.405014	1	0.997	3.50577e-06	STG	ENSG00000147862	0.0144484	L6 CT
4.68402e-07	0.390004	0.983	0.805	3.8448e-06	STG	ENSG00000218336	0.0165346	L6 CT
4.97324e-07	0.443306	0.983	0.978	3.91891e-06	STG	ENSG00000225206	0.0175555	L6 CT
7.45976e-07	-0.502131	0.167	0.472	5.6522e-06	STG	ENSG00000255418	0.0263329	L6 CT
8.68185e-07	-0.440307	0.867	0.904	6.33454e-06	STG	ENSG00000182230	0.0306469	L6 CT
1.12607e-06	0.379007	1	0.982	7.92273e-06	STG	ENSG00000133019	0.0397504	L6 CT
1.32444e-06	0.390768	0.65	0.332	8.92895e-06	STG	ENSG00000255595	0.0467528	L6 CT
1.35974e-06	-0.428826	0.2	0.502	8.92895e-06	STG	ENSG00000246225	0.0479988	L6 CT
1.43656e-06	-0.71075	0.667	0.815	9.12908e-06	STG	ENSG00000137573	0.0507104	L6 CT
1.53921e-06	0.303133	0.867	0.617	9.47574e-06	STG	ENSG00000227733	0.054334	L6 CT
1.91702e-06	0.295116	0.567	0.272	1.1444e-05	STG	ENSG00000230453	0.0676708	L6 CT
2.10322e-06	0.438438	1	0.999	1.21863e-05	STG	ENSG00000185774	0.0742437	L6 CT
2.32665e-06	0.386255	0.95	0.882	1.28279e-05	STG	ENSG00000140836	0.0821309	L6 CT
2.34419e-06	-0.368433	0.983	0.998	1.28279e-05	STG	ENSG00000225783	0.08275	L6 CT
2.5807e-06	0.312926	1	0.994	1.37405e-05	STG	ENSG00000128512	0.0910987	L6 CT
2.90243e-06	-0.679527	0.65	0.779	1.50468e-05	STG	ENSG00000227028	0.102456	L6 CT
3.66922e-06	-0.369858	0.25	0.492	1.85343e-05	STG	ENSG00000231160	0.129523	L6 CT
3.81611e-06	-0.465108	0.467	0.678	1.87943e-05	STG	ENSG00000287249	0.134709	L6 CT
3.95002e-06	-0.352397	0.967	0.973	1.89794e-05	STG	ENSG00000137642	0.139436	L6 CT
4.75917e-06	0.36829	1	0.983	2.23228e-05	STG	ENSG00000178031	0.167999	L6 CT
5.16664e-06	0.498148	0.9	0.694	2.36704e-05	STG	ENSG00000164176	0.182382	L6 CT
5.60393e-06	0.280013	1	0.998	2.50903e-05	STG	ENSG00000175471	0.197819	L6 CT
5.80426e-06	0.432453	0.45	0.22	2.54098e-05	STG	ENSG00000183662	0.20489	L6 CT
6.2348e-06	-0.532651	0.617	0.835	2.6525e-05	STG	ENSG00000154678	0.220088	L6 CT
6.34775e-06	-0.351724	1	0.995	2.6525e-05	STG	ENSG00000131018	0.224076	L6 CT
6.46294e-06	-0.348121	0.983	0.995	2.6525e-05	STG	ENSG00000151276	0.228142	L6 CT
8.40449e-06	-0.64504	0.567	0.743	3.31744e-05	STG	ENSG00000228842	0.296679	L6 CT
8.41991e-06	-0.53625	0.867	0.912	3.31744e-05	STG	ENSG00000112902	0.297223	L6 CT
1.01532e-05	-0.421352	0.867	0.926	3.92191e-05	STG	ENSG00000144285	0.358407	L6 CT
1.74798e-05	-0.311436	0.967	0.992	6.62214e-05	STG	ENSG00000241973	0.617035	L6 CT
1.82323e-05	0.278264	1	0.996	6.77691e-05	STG	ENSG00000134769	0.6436	L6 CT
2.25458e-05	0.394265	0.883	0.7	8.22503e-05	STG	ENSG00000181722	0.795866	L6 CT
2.37191e-05	-0.386068	0.733	0.847	8.49573e-05	STG	ENSG00000172575	0.837283	L6 CT
2.48445e-05	-0.448688	0.2	0.452	8.73993e-05	STG	ENSG00000157570	0.87701	L6 CT
2.86358e-05	-0.357418	0.867	0.93	9.89692e-05	STG	ENSG00000074590	1	L6 CT
2.92451e-05	-0.343761	0.95	0.989	9.93326e-05	STG	ENSG00000078295	1	L6 CT
3.07691e-05	0.282677	0.6	0.34	0.000102423	STG	ENSG00000231482	1	L6 CT
3.17387e-05	-0.551634	0.567	0.71	0.000102423	STG	ENSG00000257894	1	L6 CT
3.17974e-05	0.251989	1	1	0.000102423	STG	ENSG00000113448	1	L6 CT
3.22346e-05	-0.303057	1	1	0.000102423	STG	ENSG00000251562	1	L6 CT
3.37209e-05	0.331251	0.9	0.757	0.000105216	STG	ENSG00000121989	1	L6 CT
3.41818e-05	0.321697	0.433	0.206	0.000105216	STG	ENSG00000041515	1	L6 CT
3.76141e-05	-0.375476	0.367	0.556	0.000114	STG	ENSG00000247081	1	L6 CT
3.87604e-05	0.268829	0.967	0.853	0.000115694	STG	ENSG00000154096	1	L6 CT
4.31594e-05	-0.775922	0.45	0.612	0.000126901	STG	ENSG00000249881	1	L6 CT
4.60127e-05	0.433379	0.883	0.659	0.000132258	STG	ENSG00000112531	1	L6 CT
4.65845e-05	0.507594	0.45	0.255	0.000132258	STG	ENSG00000196104	1	L6 CT
4.69952e-05	-0.34717	0.933	0.929	0.000132258	STG	ENSG00000160305	1	L6 CT
4.95079e-05	-0.253929	1	0.998	0.000137367	STG	ENSG00000114948	1	L6 CT
5.16006e-05	0.343822	0.983	0.941	0.000141185	STG	ENSG00000150394	1	L6 CT
5.38284e-05	-0.347926	0.817	0.883	0.000145263	STG	ENSG00000081923	1	L6 CT
5.60161e-05	-0.351265	1	0.994	0.000149124	STG	ENSG00000206579	1	L6 CT
5.86314e-05	-0.478934	0.75	0.832	0.000154005	STG	ENSG00000226320	1	L6 CT
6.17985e-05	0.452369	0.95	0.89	0.000159049	STG	ENSG00000169855	1	L6 CT
6.21662e-05	0.399139	0.967	0.882	0.000159049	STG	ENSG00000170522	1	L6 CT
6.45914e-05	0.515925	0.867	0.721	0.000161999	STG	ENSG00000179603	1	L6 CT
6.55587e-05	-0.46906	0.3	0.491	0.000161999	STG	ENSG00000251205	1	L6 CT
6.57864e-05	-0.406649	0.55	0.721	0.000161999	STG	ENSG00000107105	1	L6 CT
6.74063e-05	0.328832	0.9	0.858	0.000163939	STG	ENSG00000176533	1	L6 CT
7.51441e-05	0.437208	0.483	0.272	0.000178044	STG	ENSG00000171310	1	L6 CT
7.54065e-05	0.334124	0.85	0.663	0.000178044	STG	ENSG00000104044	1	L6 CT
7.59174e-05	-0.360712	0.583	0.713	0.000178044	STG	ENSG00000157470	1	L6 CT
8.25248e-05	0.452824	0.7	0.5	0.000189538	STG	ENSG00000240086	1	L6 CT
8.31448e-05	0.332456	0.967	0.919	0.000189538	STG	ENSG00000133195	1	L6 CT
8.37044e-05	-0.345515	0.817	0.863	0.000189538	STG	ENSG00000100650	1	L6 CT
9.01229e-05	-0.342548	0.883	0.897	0.000201752	STG	ENSG00000180530	1	L6 CT
9.56013e-05	-0.349691	0.933	0.97	0.000211612	STG	ENSG00000112893	1	L6 CT
0.000102434	-0.418197	0.783	0.89	0.000224216	STG	ENSG00000128536	1	L6 CT
0.000107907	-0.42208	0.417	0.579	0.000233583	STG	ENSG00000258162	1	L6 CT
0.000109085	-0.387893	0.95	0.967	0.000233583	STG	ENSG00000182197	1	L6 CT
0.000111409	0.348594	0.983	0.857	0.000235996	STG	ENSG00000118515	1	L6 CT
0.00012555	-0.263262	0.55	0.7	0.00026312	STG	ENSG00000182087	1	L6 CT
0.000138136	-0.475563	0.9	0.897	0.000286451	STG	ENSG00000119042	1	L6 CT
0.000146603	0.333715	0.983	0.983	0.000300841	STG	ENSG00000188641	1	L6 CT
0.000160395	-0.468449	0.85	0.932	0.000325751	STG	ENSG00000185274	1	L6 CT
0.000177716	-0.468424	0.767	0.839	0.000353357	STG	ENSG00000227906	1	L6 CT
0.000178648	-0.486249	0.483	0.595	0.000353357	STG	ENSG00000285582	1	L6 CT
0.000179514	-0.408405	0.833	0.915	0.000353357	STG	ENSG00000115896	1	L6 CT
0.000181163	0.363074	1	0.923	0.000353357	STG	ENSG00000171502	1	L6 CT
0.000195816	0.278306	0.817	0.757	0.000378194	STG	ENSG00000153291	1	L6 CT
0.000206866	0.262588	0.933	0.867	0.000395657	STG	ENSG00000116299	1	L6 CT
0.000215435	-0.356898	0.367	0.548	0.000408084	STG	ENSG00000237986	1	L6 CT
0.000222385	-0.340142	0.55	0.732	0.000417238	STG	ENSG00000233559	1	L6 CT
0.000237808	-0.269451	0.65	0.779	0.000441965	STG	ENSG00000160310	1	L6 CT
0.000252668	-0.388112	0.683	0.76	0.000465193	STG	ENSG00000081377	1	L6 CT
0.000258083	0.280057	1	0.999	0.000467904	STG	ENSG00000164418	1	L6 CT
0.000261822	0.309463	0.617	0.409	0.000467904	STG	ENSG00000180440	1	L6 CT
0.000262476	-0.263835	1	0.997	0.000467904	STG	ENSG00000154556	1	L6 CT
0.000263642	0.381086	0.967	0.852	0.000467904	STG	ENSG00000259905	1	L6 CT
0.000286713	-0.517138	0.867	0.921	0.000504308	STG	ENSG00000048052	1	L6 CT
0.00029747	-0.366501	0.533	0.684	0.000518598	STG	ENSG00000257458	1	L6 CT
0.00030243	-0.489026	0.5	0.711	0.000522621	STG	ENSG00000040731	1	L6 CT
0.000324779	-0.295905	0.5	0.612	0.000552324	STG	ENSG00000109927	1	L6 CT
0.000325226	0.370802	0.967	0.801	0.000552324	STG	ENSG00000174473	1	L6 CT
0.000339939	0.3356	0.7	0.492	0.000572376	STG	ENSG00000286738	1	L6 CT
0.00034332	-0.3019	0.867	0.916	0.000573171	STG	ENSG00000145715	1	L6 CT
0.000366811	-0.266689	0.05	0.243	0.000607241	STG	ENSG00000254361	1	L6 CT
0.000381474	-0.293478	0.933	0.973	0.000625403	STG	ENSG00000100201	1	L6 CT
0.000384131	0.302652	0.933	0.805	0.000625403	STG	ENSG00000286895	1	L6 CT
0.000391095	-0.390839	0.533	0.671	0.000631523	STG	ENSG00000254787	1	L6 CT
0.000415006	-0.266606	1	0.994	0.000664685	STG	ENSG00000132938	1	L6 CT
0.000427222	0.353156	0.917	0.803	0.000678732	STG	ENSG00000147655	1	L6 CT
0.000431187	0.328287	0.917	0.924	0.00067955	STG	ENSG00000146352	1	L6 CT
0.000437475	-0.736997	0.6	0.709	0.000683989	STG	ENSG00000182050	1	L6 CT
0.00050547	-0.265062	0.983	0.987	0.000779988	STG	ENSG00000068024	1	L6 CT
0.000506794	-0.360354	0.567	0.73	0.000779988	STG	ENSG00000167996	1	L6 CT
0.000516077	0.25777	0.633	0.42	0.000788118	STG	ENSG00000104043	1	L6 CT
0.000546856	0.43315	0.733	0.62	0.000828697	STG	ENSG00000216863	1	L6 CT
0.000568336	0.268324	0.25	0.106	0.000854673	STG	ENSG00000056291	1	L6 CT
0.000579861	-0.308528	0.95	0.96	0.000865398	STG	ENSG00000152154	1	L6 CT
0.000725063	-0.889713	0.183	0.387	0.00107397	STG	ENSG00000224271	1	L6 CT
0.00076102	0.34672	1	0.928	0.00111881	STG	ENSG00000239268	1	L6 CT
0.000787861	-0.259773	0.933	0.955	0.00114969	STG	ENSG00000215252	1	L6 CT
0.000819896	-0.253798	0.317	0.484	0.00118245	STG	ENSG00000259589	1	L6 CT
0.000822313	-0.347829	0.417	0.603	0.00118245	STG	ENSG00000145431	1	L6 CT
0.000871435	0.27822	0.917	0.813	0.00124401	STG	ENSG00000100626	1	L6 CT
0.000941052	-0.253958	0.25	0.409	0.00133372	STG	ENSG00000236107	1	L6 CT
0.0010275	0.553857	0.933	0.795	0.00144584	STG	ENSG00000178568	1	L6 CT
0.0010414	-0.268797	0.017	0.179	0.00145275	STG	ENSG00000156140	1	L6 CT
0.00105085	-0.363928	0.65	0.764	0.00145275	STG	ENSG00000175267	1	L6 CT
0.00105453	-0.353064	0.233	0.423	0.00145275	STG	ENSG00000144824	1	L6 CT
0.00108636	-0.369795	0.433	0.572	0.0014862	STG	ENSG00000258637	1	L6 CT
0.0011293	-0.252502	1	0.995	0.00153429	STG	ENSG00000112232	1	L6 CT
0.00114304	0.256686	0.933	0.93	0.00154233	STG	ENSG00000138593	1	L6 CT
0.00121427	-0.315728	0.483	0.621	0.00162729	STG	ENSG00000118495	1	L6 CT
0.00127662	0.280992	0.45	0.26	0.00168927	STG	ENSG00000285534	1	L6 CT
0.00127767	0.282519	0.9	0.842	0.00168927	STG	ENSG00000120162	1	L6 CT
0.00129334	-0.665743	0.017	0.181	0.00169859	STG	ENSG00000248131	1	L6 CT
0.00135754	-0.420617	0.633	0.757	0.0017711	STG	ENSG00000196935	1	L6 CT
0.00137646	0.325641	0.65	0.468	0.00178396	STG	ENSG00000257261	1	L6 CT
0.00140125	-0.348208	0.483	0.607	0.00180422	STG	ENSG00000233635	1	L6 CT
0.00168978	0.303531	0.617	0.473	0.0021616	STG	ENSG00000236303	1	L6 CT
0.00172234	-0.360214	0.517	0.66	0.00218904	STG	ENSG00000138735	1	L6 CT
0.00173581	-0.256925	0.983	0.988	0.00219202	STG	ENSG00000163590	1	L6 CT
0.00178383	-0.259714	0.7	0.802	0.00223831	STG	ENSG00000127990	1	L6 CT
0.00189569	0.265179	0.883	0.825	0.00236361	STG	ENSG00000178882	1	L6 CT
0.00190971	-0.267597	0.817	0.883	0.00236612	STG	ENSG00000198369	1	L6 CT
0.00202945	0.269699	0.783	0.613	0.00249876	STG	ENSG00000234929	1	L6 CT
0.00208272	-0.352045	0.967	0.979	0.00254528	STG	ENSG00000283674	1	L6 CT
0.00209307	0.309189	0.95	0.785	0.00254528	STG	ENSG00000139083	1	L6 CT
0.00211787	-0.254834	0.583	0.76	0.00255963	STG	ENSG00000176390	1	L6 CT
0.00216502	0.302096	0.983	0.965	0.00260066	STG	ENSG00000260372	1	L6 CT
0.00227022	-0.261252	0.867	0.939	0.0027105	STG	ENSG00000143502	1	L6 CT
0.00246085	-0.252571	0.767	0.82	0.00292041	STG	ENSG00000224848	1	L6 CT
0.00257997	-0.402631	0.85	0.929	0.00302289	STG	ENSG00000183166	1	L6 CT
0.00259192	-0.261688	0.317	0.456	0.00302289	STG	ENSG00000254420	1	L6 CT
0.00259324	-0.25526	0.3	0.443	0.00302289	STG	ENSG00000286776	1	L6 CT
0.00270581	-0.474951	0.7	0.771	0.00313555	STG	ENSG00000249937	1	L6 CT
0.00285566	-0.298602	0.4	0.549	0.00327234	STG	ENSG00000108298	1	L6 CT
0.00286752	-0.366983	0.833	0.906	0.00327234	STG	ENSG00000171509	1	L6 CT
0.00287368	-0.296553	0.983	0.982	0.00327234	STG	ENSG00000069020	1	L6 CT
0.00307851	-0.290844	1	0.985	0.00347086	STG	ENSG00000185070	1	L6 CT
0.00308325	-0.265538	0.833	0.856	0.00347086	STG	ENSG00000064763	1	L6 CT
0.00319519	-0.253685	0.25	0.448	0.00357643	STG	ENSG00000064989	1	L6 CT
0.00329258	0.594453	0.833	0.729	0.00366463	STG	ENSG00000285939	1	L6 CT
0.00337884	-0.2523	0.617	0.722	0.0037395	STG	ENSG00000131016	1	L6 CT
0.00364725	-0.323268	0.817	0.878	0.00401402	STG	ENSG00000064651	1	L6 CT
0.00375964	-0.368272	0.617	0.661	0.00411471	STG	ENSG00000253582	1	L6 CT
0.00402011	0.285926	0.833	0.775	0.00437547	STG	ENSG00000138771	1	L6 CT
0.00424276	-0.265224	0.5	0.596	0.00459244	STG	ENSG00000162878	1	L6 CT
0.0044349	-0.394461	0.917	0.908	0.00477418	STG	ENSG00000198846	1	L6 CT
0.00497066	-0.25563	0.2	0.34	0.00530616	STG	ENSG00000124813	1	L6 CT
0.00498294	0.272167	0.85	0.791	0.00530616	STG	ENSG00000065882	1	L6 CT
0.0051356	-0.301433	0.467	0.595	0.00543932	STG	ENSG00000231500	1	L6 CT
0.00522022	-0.273839	0.933	0.964	0.00549937	STG	ENSG00000154217	1	L6 CT
0.00558864	-0.288086	0.383	0.562	0.00585618	STG	ENSG00000257060	1	L6 CT
0.00638909	-0.292347	0.533	0.661	0.00665953	STG	ENSG00000188846	1	L6 CT
0.00644831	-0.290105	0.983	0.994	0.00668588	STG	ENSG00000164588	1	L6 CT
0.00668084	-0.286224	0.95	0.944	0.00689071	STG	ENSG00000170145	1	L6 CT
0.00701265	0.285186	0.467	0.301	0.00719528	STG	ENSG00000197971	1	L6 CT
0.00794681	-0.336588	0.633	0.679	0.00811151	STG	ENSG00000228740	1	L6 CT
0.00811725	-0.346248	0.583	0.645	0.00824277	STG	ENSG00000257191	1	L6 CT
0.00943195	-0.508172	0.4	0.486	0.00952868	STG	ENSG00000235531	1	L6 CT
0.00953607	-0.345777	0	0.102	0.00958472	STG	ENSG00000288016	1	L6 CT
0.00969786	-0.528903	0.217	0.368	0.00969786	STG	ENSG00000145147	1	L6 CT
1.57351e-17	0.305262	0.809	0.568	1.24307e-15	FPPFC	ENSG00000141314	5.55447e-13	L6 IT
3.20114e-15	-0.42132	0.995	0.993	1.26445e-13	FPPFC	ENSG00000283154	1.13e-10	L6 IT
1.49679e-14	-0.5762	0.402	0.65	3.94156e-13	FPPFC	ENSG00000185532	5.28368e-10	L6 IT
4.48291e-14	0.340595	0.995	0.976	7.22774e-13	FPPFC	ENSG00000152583	1.58247e-09	L6 IT
4.57452e-14	0.32116	0.824	0.655	7.22774e-13	FPPFC	ENSG00000100604	1.6148e-09	L6 IT
6.82359e-14	-0.296671	0.667	0.813	8.9844e-13	FPPFC	ENSG00000084710	2.40873e-09	L6 IT
3.82672e-12	-0.576655	0.623	0.849	3.86587e-11	FPPFC	ENSG00000183662	1.35083e-07	L6 IT
3.9148e-12	0.304383	0.99	0.984	3.86587e-11	FPPFC	ENSG00000170011	1.38193e-07	L6 IT
9.49612e-12	-0.337421	0.74	0.842	8.33548e-11	FPPFC	ENSG00000284624	3.35213e-07	L6 IT
1.2859e-11	0.314869	0.716	0.514	1.01586e-10	FPPFC	ENSG00000116132	4.53923e-07	L6 IT
1.71036e-11	0.270463	0.995	0.982	1.22835e-10	FPPFC	ENSG00000165966	6.03756e-07	L6 IT
5.07092e-11	-0.327302	0.735	0.853	3.33836e-10	FPPFC	ENSG00000177707	1.79003e-06	L6 IT
2.48636e-10	0.407032	0.98	0.942	1.51094e-09	FPPFC	ENSG00000249853	8.77685e-06	L6 IT
2.78209e-10	-0.602419	0.922	0.978	1.56989e-09	FPPFC	ENSG00000185008	9.82078e-06	L6 IT
4.62235e-10	-0.296053	0.902	0.933	2.43444e-09	FPPFC	ENSG00000198369	1.63169e-05	L6 IT
7.77483e-10	-0.278223	0.922	0.938	3.83882e-09	FPPFC	ENSG00000166068	2.74451e-05	L6 IT
1.08076e-09	0.317662	0.917	0.809	5.02236e-09	FPPFC	ENSG00000155052	3.81508e-05	L6 IT
1.84127e-09	-0.563043	0.887	0.944	8.08115e-09	FPPFC	ENSG00000285939	6.4997e-05	L6 IT
2.70019e-09	0.255541	0.632	0.463	1.12271e-08	FPPFC	ENSG00000152527	9.53168e-05	L6 IT
3.56398e-09	0.261673	0.814	0.644	1.4018e-08	FPPFC	ENSG00000128536	0.000125809	L6 IT
3.72631e-09	-0.262344	0.971	0.973	1.4018e-08	FPPFC	ENSG00000138101	0.000131539	L6 IT
4.50586e-09	-0.428207	0.912	0.952	1.61801e-08	FPPFC	ENSG00000149571	0.000159057	L6 IT
6.60374e-09	0.529136	0.652	0.527	2.26824e-08	FPPFC	ENSG00000044524	0.000233112	L6 IT
8.65884e-09	0.268063	0.941	0.904	2.8502e-08	FPPFC	ENSG00000109458	0.000305657	L6 IT
9.09401e-09	-0.284409	0.975	0.976	2.87371e-08	FPPFC	ENSG00000170153	0.000321019	L6 IT
9.56164e-09	-0.289898	0.98	0.976	2.90527e-08	FPPFC	ENSG00000184347	0.000337526	L6 IT
1.01116e-08	0.274579	0.985	0.961	2.95857e-08	FPPFC	ENSG00000087460	0.000356938	L6 IT
1.19211e-08	0.437857	0.985	0.971	3.36346e-08	FPPFC	ENSG00000081803	0.000420815	L6 IT
1.31657e-08	-0.283424	1	0.989	3.48083e-08	FPPFC	ENSG00000143473	0.00046475	L6 IT
1.37237e-08	0.495351	0.828	0.768	3.48083e-08	FPPFC	ENSG00000128573	0.000484447	L6 IT
1.37658e-08	-0.292588	0.917	0.921	3.48083e-08	FPPFC	ENSG00000134343	0.000485932	L6 IT
1.4205e-08	-0.317744	0.951	0.975	3.48083e-08	FPPFC	ENSG00000103489	0.000501436	L6 IT
1.45402e-08	0.348015	0.549	0.383	3.48083e-08	FPPFC	ENSG00000138670	0.000513268	L6 IT
2.92352e-08	-0.451676	0.887	0.918	6.79288e-08	FPPFC	ENSG00000173406	0.001032	L6 IT
4.06495e-08	0.310441	0.819	0.727	9.17518e-08	FPPFC	ENSG00000075213	0.00143493	L6 IT
6.7541e-08	-0.334204	0.819	0.97	1.48215e-07	FPPFC	ENSG00000152208	0.0023842	L6 IT
7.34726e-08	-0.380215	0.725	0.821	1.56874e-07	FPPFC	ENSG00000288036	0.00259358	L6 IT
1.40074e-07	0.307626	0.603	0.455	2.91207e-07	FPPFC	ENSG00000164176	0.00494463	L6 IT
1.66489e-07	-0.292738	0.985	0.984	3.37246e-07	FPPFC	ENSG00000196277	0.00587705	L6 IT
2.03237e-07	0.388149	0.838	0.741	4.01394e-07	FPPFC	ENSG00000083067	0.00717428	L6 IT
3.03014e-07	-0.312748	0.98	0.977	5.83856e-07	FPPFC	ENSG00000152413	0.0106964	L6 IT
3.18417e-07	-0.29312	0.789	0.837	5.98928e-07	FPPFC	ENSG00000204929	0.0112401	L6 IT
3.78341e-07	0.300448	0.922	0.857	6.95092e-07	FPPFC	ENSG00000276644	0.0133554	L6 IT
5.11353e-07	0.337301	0.75	0.618	9.18111e-07	FPPFC	ENSG00000225096	0.0180508	L6 IT
5.26498e-07	-0.39531	0.936	0.96	9.24296e-07	FPPFC	ENSG00000229618	0.0185854	L6 IT
5.98527e-07	-0.334296	0.569	0.693	1.02791e-06	FPPFC	ENSG00000231185	0.021128	L6 IT
1.00598e-06	-0.273828	0.583	0.717	1.69091e-06	FPPFC	ENSG00000226620	0.0355111	L6 IT
1.12067e-06	-0.275744	0.725	0.835	1.84443e-06	FPPFC	ENSG00000254349	0.0395596	L6 IT
1.28389e-06	-0.30295	1	0.992	2.06994e-06	FPPFC	ENSG00000185352	0.0453213	L6 IT
1.75673e-06	0.25163	1	0.987	2.77564e-06	FPPFC	ENSG00000182348	0.0620127	L6 IT
1.95665e-06	-0.27643	0.985	0.961	3.03089e-06	FPPFC	ENSG00000168675	0.0690698	L6 IT
2.34308e-06	-0.296372	0.799	0.839	3.55968e-06	FPPFC	ENSG00000184838	0.0827108	L6 IT
2.72051e-06	0.264689	0.73	0.61	4.05511e-06	FPPFC	ENSG00000233008	0.0960342	L6 IT
3.29847e-06	0.251708	0.877	0.77	4.82553e-06	FPPFC	ENSG00000137766	0.116436	L6 IT
5.63764e-06	-0.312085	0.407	0.554	8.0977e-06	FPPFC	ENSG00000172554	0.199009	L6 IT
6.27592e-06	-0.253382	0.917	0.963	8.85353e-06	FPPFC	ENSG00000117069	0.22154	L6 IT
8.46491e-06	-0.384852	0.603	0.729	1.17321e-05	FPPFC	ENSG00000183098	0.298811	L6 IT
1.0554e-05	-0.568133	0.348	0.487	1.43753e-05	FPPFC	ENSG00000182463	0.372556	L6 IT
2.33134e-05	-0.308664	0.676	0.801	3.12163e-05	FPPFC	ENSG00000165084	0.822964	L6 IT
2.6465e-05	-0.272151	0.172	0.303	3.48456e-05	FPPFC	ENSG00000285572	0.934214	L6 IT
2.70316e-05	-0.303526	0.505	0.617	3.50081e-05	FPPFC	ENSG00000248673	0.954215	L6 IT
4.25774e-05	-0.384097	0.426	0.554	5.42519e-05	FPPFC	ENSG00000286021	1	L6 IT
4.87158e-05	-0.30592	0.328	0.466	6.1088e-05	FPPFC	ENSG00000041515	1	L6 IT
5.48377e-05	-0.253613	0.647	0.724	6.76903e-05	FPPFC	ENSG00000145808	1	L6 IT
7.38903e-05	-0.258112	0.936	0.917	8.98051e-05	FPPFC	ENSG00000170145	1	L6 IT
9.92741e-05	0.253005	0.98	0.975	0.000118828	FPPFC	ENSG00000239268	1	L6 IT
0.000126265	0.426267	0.784	0.734	0.00014888	FPPFC	ENSG00000149972	1	L6 IT
0.000142931	-0.279164	0.338	0.465	0.000166053	FPPFC	ENSG00000249738	1	L6 IT
0.000517285	-0.259724	0.882	0.905	0.000592253	FPPFC	ENSG00000156395	1	L6 IT
0.000764912	-0.254851	0.265	0.364	0.000863258	FPPFC	ENSG00000248837	1	L6 IT
0.000780231	-0.330282	0.912	0.908	0.000868144	FPPFC	ENSG00000196353	1	L6 IT
0.000878076	-0.323304	0.882	0.894	0.000963444	FPPFC	ENSG00000251600	1	L6 IT
0.000890898	0.314797	0.436	0.349	0.000964123	FPPFC	ENSG00000287176	1	L6 IT
0.00091421	-0.250142	0.931	0.93	0.000975981	FPPFC	ENSG00000140945	1	L6 IT
0.00138944	-0.3238	0.936	0.919	0.00146354	FPPFC	ENSG00000112541	1	L6 IT
0.00185539	-0.255331	0.637	0.693	0.00192863	FPPFC	ENSG00000179603	1	L6 IT
0.0042331	-0.340026	0.074	0.138	0.00434305	FPPFC	ENSG00000288016	1	L6 IT
0.00513836	-0.410147	0.417	0.488	0.00520424	FPPFC	ENSG00000257986	1	L6 IT
0.00665241	0.456343	0.804	0.812	0.00665241	FPPFC	ENSG00000134986	1	L6 IT
2.77486e-69	-1.13607	0.897	0.967	5.66072e-67	V1	ENSG00000152208	9.79526e-65	L6 IT
3.12814e-59	0.592669	1	0.994	2.57557e-57	V1	ENSG00000169744	1.10423e-54	L6 IT
3.78761e-59	0.73821	0.967	0.774	2.57557e-57	V1	ENSG00000254092	1.33702e-54	L6 IT
3.21431e-54	-1.4244	0.891	0.984	1.6393e-52	V1	ENSG00000185008	1.13465e-49	L6 IT
2.82815e-50	0.628793	0.974	0.75	1.15388e-48	V1	ENSG00000236790	9.98335e-46	L6 IT
1.09873e-49	0.375406	0.818	0.418	3.73568e-48	V1	ENSG00000274767	3.87852e-45	L6 IT
1.55753e-45	0.833693	0.993	0.912	4.53909e-44	V1	ENSG00000112541	5.49808e-41	L6 IT
2.57125e-44	-1.02276	0.262	0.675	6.55668e-43	V1	ENSG00000185532	9.0765e-40	L6 IT
2.91409e-42	-0.562202	0.94	0.963	6.60528e-41	V1	ENSG00000140600	1.02868e-37	L6 IT
6.7078e-42	0.587658	0.99	0.942	1.25944e-40	V1	ENSG00000233723	2.36785e-37	L6 IT
6.79111e-42	0.484998	0.957	0.812	1.25944e-40	V1	ENSG00000152954	2.39726e-37	L6 IT
4.25922e-41	0.317263	1	1	7.24067e-40	V1	ENSG00000067715	1.5035e-36	L6 IT
1.39519e-39	0.482776	0.983	0.966	2.18938e-38	V1	ENSG00000133195	4.92503e-35	L6 IT
1.34573e-37	0.306321	0.801	0.45	1.96092e-36	V1	ENSG00000236008	4.75043e-33	L6 IT
2.64685e-36	-0.833149	0.93	0.981	3.59971e-35	V1	ENSG00000239268	9.34336e-32	L6 IT
1.81628e-35	0.4709	0.987	0.922	2.31575e-34	V1	ENSG00000177103	6.41145e-31	L6 IT
8.60867e-35	-1.03842	0.49	0.746	1.03304e-33	V1	ENSG00000183098	3.03886e-30	L6 IT
1.45678e-34	0.466114	0.997	0.969	1.65102e-33	V1	ENSG00000148219	5.14243e-30	L6 IT
2.03625e-34	0.426912	0.993	0.988	2.18629e-33	V1	ENSG00000214595	7.18797e-30	L6 IT
2.4339e-34	0.458935	0.987	0.981	2.48258e-33	V1	ENSG00000182256	8.59168e-30	L6 IT
5.79165e-34	0.448562	0.997	0.96	5.62617e-33	V1	ENSG00000113580	2.04445e-29	L6 IT
1.46032e-33	-1.016	0.623	0.857	1.35411e-32	V1	ENSG00000183662	5.15492e-29	L6 IT
1.74987e-33	0.454461	0.983	0.957	1.55206e-32	V1	ENSG00000069020	6.17705e-29	L6 IT
5.81888e-33	0.268837	1	1	4.94605e-32	V1	ENSG00000204442	2.05406e-28	L6 IT
6.59473e-33	0.479131	0.914	0.658	5.3813e-32	V1	ENSG00000231185	2.32794e-28	L6 IT
4.9711e-32	0.319179	0.841	0.519	3.9004e-31	V1	ENSG00000006468	1.7548e-27	L6 IT
3.1716e-31	-0.50742	0.974	0.975	2.39632e-30	V1	ENSG00000120658	1.11958e-26	L6 IT
3.84402e-31	0.371234	0.937	0.767	2.80065e-30	V1	ENSG00000179981	1.35694e-26	L6 IT
5.7787e-31	0.339198	0.49	0.198	4.06502e-30	V1	ENSG00000165092	2.03988e-26	L6 IT
7.57889e-31	0.375269	0.623	0.321	5.15364e-30	V1	ENSG00000049323	2.67535e-26	L6 IT
2.15777e-30	0.403906	0.977	0.941	1.41995e-29	V1	ENSG00000119866	7.61693e-26	L6 IT
1.24628e-29	0.376224	0.917	0.707	7.94504e-29	V1	ENSG00000173852	4.39937e-25	L6 IT
4.34556e-29	0.312632	0.997	0.992	2.68634e-28	V1	ENSG00000136267	1.53398e-24	L6 IT
7.24908e-29	-0.535558	1	1	4.34945e-28	V1	ENSG00000185565	2.55893e-24	L6 IT
7.817e-29	0.28321	1	0.999	4.55619e-28	V1	ENSG00000166501	2.7594e-24	L6 IT
1.36349e-28	0.359395	0.987	0.966	7.72642e-28	V1	ENSG00000101638	4.8131e-24	L6 IT
1.61433e-28	0.383074	0.563	0.265	8.90065e-28	V1	ENSG00000071205	5.6986e-24	L6 IT
2.03497e-28	-0.437021	0.623	0.816	1.09246e-27	V1	ENSG00000203685	7.18346e-24	L6 IT
2.97788e-28	0.310248	0.632	0.332	1.55766e-27	V1	ENSG00000197635	1.05119e-23	L6 IT
5.66047e-28	0.381857	0.98	0.819	2.88684e-27	V1	ENSG00000284624	1.99815e-23	L6 IT
8.32072e-28	0.373106	0.997	0.988	4.14007e-27	V1	ENSG00000124788	2.93721e-23	L6 IT
1.15139e-27	0.285754	1	0.999	5.59248e-27	V1	ENSG00000185760	4.06442e-23	L6 IT
1.50882e-27	0.346697	1	0.99	7.15814e-27	V1	ENSG00000239498	5.32615e-23	L6 IT
4.90957e-27	0.285515	0.838	0.502	2.27626e-26	V1	ENSG00000044524	1.73308e-22	L6 IT
1.56694e-26	0.332635	0.904	0.664	7.10346e-26	V1	ENSG00000204767	5.5313e-22	L6 IT
1.12219e-25	0.322949	0.791	0.498	4.97667e-25	V1	ENSG00000175426	3.96134e-21	L6 IT
3.1037e-25	0.308504	0.993	0.999	1.34714e-24	V1	ENSG00000176406	1.09561e-20	L6 IT
5.53871e-25	-0.251791	1	1	2.35395e-24	V1	ENSG00000033122	1.95517e-20	L6 IT
6.12052e-25	-0.719253	0.831	0.894	2.54813e-24	V1	ENSG00000169855	2.16054e-20	L6 IT
9.99212e-25	0.295153	1	0.999	4.07679e-24	V1	ENSG00000172260	3.52722e-20	L6 IT
1.41152e-24	-0.38894	0.974	0.981	5.64606e-24	V1	ENSG00000273032	4.98265e-20	L6 IT
1.65751e-24	-0.640968	0.864	0.896	6.50252e-24	V1	ENSG00000251600	5.85099e-20	L6 IT
3.92938e-24	0.355247	0.997	0.982	1.51244e-23	V1	ENSG00000132938	1.38707e-19	L6 IT
5.14145e-24	0.291182	1	0.997	1.94233e-23	V1	ENSG00000225783	1.81493e-19	L6 IT
5.99275e-24	0.409765	0.983	0.966	2.22277e-23	V1	ENSG00000248905	2.11544e-19	L6 IT
1.29105e-23	0.262946	0.553	0.269	4.70312e-23	V1	ENSG00000123104	4.55741e-19	L6 IT
1.32429e-23	0.361824	0.99	0.922	4.73958e-23	V1	ENSG00000153904	4.67476e-19	L6 IT
1.73375e-23	0.302209	0.98	0.953	6.09803e-23	V1	ENSG00000147724	6.12015e-19	L6 IT
1.99558e-23	-0.882568	0.444	0.71	6.89999e-23	V1	ENSG00000187323	7.04441e-19	L6 IT
2.456e-23	0.430826	0.881	0.691	8.35039e-23	V1	ENSG00000233452	8.66967e-19	L6 IT
6.74678e-23	0.321853	0.987	0.978	2.2563e-22	V1	ENSG00000236451	2.38161e-18	L6 IT
2.2527e-22	-0.348653	0.954	0.961	7.4121e-22	V1	ENSG00000100077	7.95202e-18	L6 IT
2.86679e-22	0.26475	1	0.996	9.28295e-22	V1	ENSG00000095637	1.01198e-17	L6 IT
5.10767e-22	0.355616	0.493	0.249	1.62807e-21	V1	ENSG00000225249	1.80301e-17	L6 IT
1.50309e-21	-0.391701	0.993	0.993	4.71738e-21	V1	ENSG00000185666	5.30589e-17	L6 IT
2.02715e-21	0.310126	0.974	0.868	6.26574e-21	V1	ENSG00000249859	7.15584e-17	L6 IT
2.29154e-21	-0.31515	1	0.998	6.97724e-21	V1	ENSG00000148408	8.08915e-17	L6 IT
2.84063e-21	-0.789731	0.904	0.944	8.5219e-21	V1	ENSG00000285939	1.00274e-16	L6 IT
3.00489e-21	0.34167	0.325	0.125	8.88403e-21	V1	ENSG00000182836	1.06073e-16	L6 IT
3.45909e-21	-0.47017	0.874	0.896	1.00808e-20	V1	ENSG00000100784	1.22106e-16	L6 IT
4.68659e-21	0.255403	0.897	0.721	1.34657e-20	V1	ENSG00000151693	1.65437e-16	L6 IT
1.20273e-20	-0.349036	0.987	0.986	3.40774e-20	V1	ENSG00000225206	4.24564e-16	L6 IT
1.45908e-20	0.320849	0.762	0.499	4.07743e-20	V1	ENSG00000139117	5.15055e-16	L6 IT
2.01098e-20	0.285204	1	0.999	5.54378e-20	V1	ENSG00000112137	7.09875e-16	L6 IT
2.26243e-20	0.293478	0.434	0.208	6.15381e-20	V1	ENSG00000134215	7.98638e-16	L6 IT
4.13808e-20	-0.341726	0.977	0.98	1.11075e-19	V1	ENSG00000196912	1.46074e-15	L6 IT
6.18133e-20	0.348373	0.993	0.996	1.63765e-19	V1	ENSG00000182621	2.18201e-15	L6 IT
1.04167e-19	-0.3075	0.987	0.987	2.71633e-19	V1	ENSG00000204677	3.67709e-15	L6 IT
1.05191e-19	0.322496	0.99	0.944	2.71633e-19	V1	ENSG00000170485	3.71324e-15	L6 IT
1.69658e-19	-0.332333	0.265	0.488	4.32627e-19	V1	ENSG00000250387	5.98891e-15	L6 IT
2.19108e-19	-0.463449	0.758	0.827	5.51828e-19	V1	ENSG00000114480	7.73452e-15	L6 IT
2.80445e-19	0.251389	0.974	0.871	6.97691e-19	V1	ENSG00000106123	9.89969e-15	L6 IT
2.89806e-19	0.326615	0.997	0.988	7.12294e-19	V1	ENSG00000147481	1.02302e-14	L6 IT
3.82209e-19	-0.266903	0.98	0.987	9.28222e-19	V1	ENSG00000059588	1.3492e-14	L6 IT
4.6963e-19	0.297479	0.983	0.972	1.12711e-18	V1	ENSG00000145982	1.65779e-14	L6 IT
5.27064e-19	-0.697256	0.675	0.806	1.25025e-18	V1	ENSG00000165084	1.86054e-14	L6 IT
6.33903e-19	-0.335208	0.987	0.982	1.47113e-18	V1	ENSG00000185305	2.23768e-14	L6 IT
6.34604e-19	0.316372	0.993	0.951	1.47113e-18	V1	ENSG00000154229	2.24015e-14	L6 IT
1.06557e-18	0.329478	0.997	0.969	2.44242e-18	V1	ENSG00000010818	3.76145e-14	L6 IT
1.11356e-18	-0.310196	0.414	0.622	2.52407e-18	V1	ENSG00000162437	3.93087e-14	L6 IT
1.33377e-18	0.343774	0.99	0.933	2.98998e-18	V1	ENSG00000137968	4.70819e-14	L6 IT
1.48349e-18	0.278408	1	0.996	3.28948e-18	V1	ENSG00000157827	5.23672e-14	L6 IT
1.56963e-18	0.306733	0.752	0.494	3.44305e-18	V1	ENSG00000256193	5.54078e-14	L6 IT
1.9688e-18	-0.416245	0.98	0.982	4.27272e-18	V1	ENSG00000188641	6.94987e-14	L6 IT
2.92391e-18	-0.497188	0.917	0.915	6.27872e-18	V1	ENSG00000138759	1.03214e-13	L6 IT
3.64596e-18	0.31987	0.967	0.857	7.74766e-18	V1	ENSG00000187079	1.28702e-13	L6 IT
4.8764e-18	-0.435495	0.887	0.925	1.02555e-17	V1	ENSG00000115896	1.72137e-13	L6 IT
6.25521e-18	0.384696	0.977	0.881	1.30211e-17	V1	ENSG00000172673	2.20809e-13	L6 IT
9.41887e-18	-0.324351	0.334	0.542	1.94086e-17	V1	ENSG00000135299	3.32486e-13	L6 IT
9.66665e-18	0.32387	0.871	0.687	1.972e-17	V1	ENSG00000118922	3.41233e-13	L6 IT
1.34883e-17	-0.551016	0.255	0.479	2.71879e-17	V1	ENSG00000041515	4.76137e-13	L6 IT
1.3594e-17	0.274046	1	0.993	2.71879e-17	V1	ENSG00000145934	4.79867e-13	L6 IT
2.30802e-17	0.251103	0.927	0.789	4.57123e-17	V1	ENSG00000133794	8.14732e-13	L6 IT
2.4603e-17	0.301071	0.944	0.779	4.82597e-17	V1	ENSG00000165061	8.68485e-13	L6 IT
3.66238e-17	0.486948	0.513	0.291	7.11548e-17	V1	ENSG00000234156	1.29282e-12	L6 IT
7.35972e-17	0.379249	0.993	0.976	1.4164e-16	V1	ENSG00000152413	2.59798e-12	L6 IT
7.73233e-17	0.251208	1	0.992	1.4742e-16	V1	ENSG00000130226	2.72951e-12	L6 IT
1.06556e-16	0.250823	1	0.998	2.01273e-16	V1	ENSG00000154162	3.76143e-12	L6 IT
1.27049e-16	0.450311	0.662	0.425	2.37779e-16	V1	ENSG00000236922	4.48482e-12	L6 IT
1.5526e-16	0.25366	0.795	0.574	2.87936e-16	V1	ENSG00000105711	5.48067e-12	L6 IT
1.85256e-16	-0.430238	0.944	0.933	3.4047e-16	V1	ENSG00000055813	6.53954e-12	L6 IT
2.10906e-16	-0.280442	0.305	0.528	3.84151e-16	V1	ENSG00000103528	7.44499e-12	L6 IT
4.12857e-16	0.259058	1	0.987	7.45335e-16	V1	ENSG00000164588	1.45739e-11	L6 IT
6.17614e-16	0.269695	0.864	0.682	1.1052e-15	V1	ENSG00000186231	2.18018e-11	L6 IT
8.49729e-16	0.370329	0.964	0.89	1.50735e-15	V1	ENSG00000170396	2.99954e-11	L6 IT
9.02958e-16	0.252961	0.914	0.75	1.58796e-15	V1	ENSG00000100433	3.18744e-11	L6 IT
1.09468e-15	0.381385	0.954	0.896	1.90866e-15	V1	ENSG00000081377	3.8642e-11	L6 IT
1.33174e-15	0.277933	0.573	0.35	2.30234e-15	V1	ENSG00000258631	4.70106e-11	L6 IT
1.45982e-15	-0.35059	0.139	0.356	2.50256e-15	V1	ENSG00000099139	5.15318e-11	L6 IT
2.33155e-15	0.312921	0.95	0.881	3.96364e-15	V1	ENSG00000286685	8.23038e-11	L6 IT
2.54495e-15	-0.299012	0.497	0.637	4.29065e-15	V1	ENSG00000158966	8.98366e-11	L6 IT
3.18702e-15	0.302225	0.993	0.968	5.32911e-15	V1	ENSG00000196482	1.12502e-10	L6 IT
3.86323e-15	-0.494538	0.715	0.807	6.4073e-15	V1	ENSG00000134115	1.36372e-10	L6 IT
5.77588e-15	-0.514444	0.967	0.977	9.50226e-15	V1	ENSG00000185053	2.03889e-10	L6 IT
9.26817e-15	0.280105	0.99	0.976	1.51256e-14	V1	ENSG00000160584	3.27166e-10	L6 IT
9.5346e-15	0.274507	0.99	0.975	1.5437e-14	V1	ENSG00000198739	3.36572e-10	L6 IT
1.89482e-14	-0.360915	0.083	0.277	3.04365e-14	V1	ENSG00000287907	6.68873e-10	L6 IT
1.93127e-14	-0.268857	0.983	0.988	3.07796e-14	V1	ENSG00000145734	6.81739e-10	L6 IT
4.07945e-14	0.282653	0.993	0.976	6.45123e-14	V1	ENSG00000116147	1.44005e-09	L6 IT
5.28245e-14	0.454095	0.957	0.949	8.28938e-14	V1	ENSG00000149571	1.8647e-09	L6 IT
6.09994e-14	-0.379203	0.262	0.462	9.49914e-14	V1	ENSG00000182601	2.15328e-09	L6 IT
7.00973e-14	0.254091	1	0.99	1.08332e-13	V1	ENSG00000182389	2.47443e-09	L6 IT
9.30885e-14	0.250851	0.821	0.628	1.42782e-13	V1	ENSG00000111962	3.28602e-09	L6 IT
9.74475e-14	-0.303669	0.732	0.764	1.48353e-13	V1	ENSG00000164128	3.4399e-09	L6 IT
1.32172e-13	0.280616	1	0.994	1.99727e-13	V1	ENSG00000183023	4.66568e-09	L6 IT
1.46421e-13	-0.286199	0.944	0.939	2.19631e-13	V1	ENSG00000255248	5.16865e-09	L6 IT
1.48441e-13	0.440393	0.642	0.448	2.21036e-13	V1	ENSG00000179399	5.23997e-09	L6 IT
1.59878e-13	0.447568	1	0.99	2.36342e-13	V1	ENSG00000148053	5.64371e-09	L6 IT
2.56322e-13	-0.298309	0.907	0.911	3.76184e-13	V1	ENSG00000273018	9.04815e-09	L6 IT
2.82548e-13	-0.363786	0.765	0.844	4.11713e-13	V1	ENSG00000184838	9.97394e-09	L6 IT
3.27028e-13	-0.275207	0.967	0.962	4.73146e-13	V1	ENSG00000033800	1.15441e-08	L6 IT
4.35555e-13	0.253637	0.97	0.881	6.25727e-13	V1	ENSG00000118689	1.53751e-08	L6 IT
5.81995e-13	-0.259408	0.699	0.777	8.30258e-13	V1	ENSG00000148935	2.05444e-08	L6 IT
6.09659e-13	-0.279933	0.636	0.766	8.63684e-13	V1	ENSG00000111913	2.1521e-08	L6 IT
7.99001e-13	0.303117	0.964	0.836	1.12411e-12	V1	ENSG00000184588	2.82047e-08	L6 IT
8.21332e-13	0.250146	0.947	0.874	1.14761e-12	V1	ENSG00000164951	2.8993e-08	L6 IT
8.78289e-13	0.273587	0.97	0.932	1.21885e-12	V1	ENSG00000187605	3.10036e-08	L6 IT
1.0246e-12	-0.277532	0.851	0.866	1.41229e-12	V1	ENSG00000178882	3.61684e-08	L6 IT
1.31142e-12	-0.401307	0.964	0.958	1.7955e-12	V1	ENSG00000183166	4.6293e-08	L6 IT
1.835e-12	-0.288914	0.056	0.232	2.4956e-12	V1	ENSG00000150361	6.47755e-08	L6 IT
1.88985e-12	0.335943	0.652	0.454	2.55317e-12	V1	ENSG00000235531	6.67117e-08	L6 IT
3.12607e-12	-0.325259	0.911	0.922	4.19552e-12	V1	ENSG00000134343	1.1035e-07	L6 IT
3.159e-12	0.303177	0.53	0.333	4.212e-12	V1	ENSG00000184384	1.11513e-07	L6 IT
3.75161e-12	0.275525	0.722	0.523	4.96967e-12	V1	ENSG00000124302	1.32432e-07	L6 IT
7.71544e-12	-0.313755	0.997	0.983	1.01545e-11	V1	ENSG00000196277	2.72355e-07	L6 IT
8.26457e-12	-0.277508	0.94	0.946	1.08075e-11	V1	ENSG00000166111	2.91739e-07	L6 IT
1.21641e-11	-0.280353	0.338	0.518	1.58056e-11	V1	ENSG00000227110	4.29392e-07	L6 IT
1.45439e-11	-0.35261	0.851	0.865	1.87782e-11	V1	ENSG00000152034	5.13401e-07	L6 IT
1.68549e-11	0.288428	0.983	0.912	2.16251e-11	V1	ENSG00000069849	5.94977e-07	L6 IT
1.92862e-11	0.271032	0.964	0.847	2.45899e-11	V1	ENSG00000231672	6.80802e-07	L6 IT
3.17068e-11	-0.388394	0.199	0.387	4.0175e-11	V1	ENSG00000229425	1.11925e-06	L6 IT
3.91606e-11	-0.425553	0.762	0.82	4.93134e-11	V1	ENSG00000288036	1.38237e-06	L6 IT
4.48841e-11	-0.250769	0.44	0.583	5.6174e-11	V1	ENSG00000169181	1.58441e-06	L6 IT
4.96481e-11	-0.300477	0.175	0.354	6.17574e-11	V1	ENSG00000273540	1.75258e-06	L6 IT
1.38873e-10	-0.27876	0.993	0.992	1.71698e-10	V1	ENSG00000185352	4.90222e-06	L6 IT
1.62219e-10	-0.257184	0.947	0.942	1.99354e-10	V1	ENSG00000058668	5.72634e-06	L6 IT
1.86909e-10	-0.46479	0.377	0.547	2.28321e-10	V1	ENSG00000182050	6.5979e-06	L6 IT
1.92003e-10	-0.315836	0.55	0.628	2.33147e-10	V1	ENSG00000112038	6.77771e-06	L6 IT
3.39151e-10	-0.321481	0.964	0.967	4.0939e-10	V1	ENSG00000170160	1.1972e-05	L6 IT
5.26599e-10	0.265641	0.94	0.864	6.31919e-10	V1	ENSG00000139083	1.8589e-05	L6 IT
9.04827e-10	0.278465	0.974	0.939	1.07944e-09	V1	ENSG00000069667	3.19404e-05	L6 IT
1.12259e-09	-0.423466	0.712	0.736	1.33145e-09	V1	ENSG00000075213	3.96276e-05	L6 IT
1.21165e-09	-0.316711	0.997	0.988	1.42876e-09	V1	ENSG00000198216	4.27711e-05	L6 IT
1.23137e-09	-0.261107	0.354	0.504	1.44368e-09	V1	ENSG00000173482	4.34675e-05	L6 IT
2.07515e-09	-0.269447	0.983	0.982	2.41903e-09	V1	ENSG00000145416	7.32527e-05	L6 IT
2.74442e-09	-0.317886	0.268	0.418	3.18104e-09	V1	ENSG00000139865	9.68782e-05	L6 IT
3.02498e-09	-0.312396	0.394	0.561	3.48642e-09	V1	ENSG00000172554	0.000106782	L6 IT
3.8045e-09	-0.409107	0.98	0.957	4.36021e-09	V1	ENSG00000120594	0.000134299	L6 IT
4.9975e-09	-0.286484	0.215	0.374	5.69547e-09	V1	ENSG00000281131	0.000176412	L6 IT
5.22845e-09	-0.258719	0.616	0.689	5.92558e-09	V1	ENSG00000134146	0.000184564	L6 IT
5.38425e-09	-0.275645	0.881	0.897	6.06844e-09	V1	ENSG00000104361	0.000190064	L6 IT
6.2954e-09	-0.611893	0.46	0.623	7.05638e-09	V1	ENSG00000254394	0.000222227	L6 IT
8.912e-09	-0.319912	0.983	0.985	9.93469e-09	V1	ENSG00000253553	0.000314594	L6 IT
1.19535e-08	-0.376198	0.629	0.705	1.32527e-08	V1	ENSG00000251680	0.000421957	L6 IT
2.12754e-08	0.642236	0.533	0.41	2.34604e-08	V1	ENSG00000287172	0.000751022	L6 IT
2.49376e-08	-0.264119	0.371	0.486	2.73509e-08	V1	ENSG00000152527	0.000880296	L6 IT
2.50782e-08	-0.286835	0.99	0.988	2.7358e-08	V1	ENSG00000154556	0.000885261	L6 IT
3.01697e-08	-0.321683	0.944	0.909	3.27373e-08	V1	ENSG00000145242	0.00106499	L6 IT
4.8396e-08	-0.317645	0.778	0.778	5.2237e-08	V1	ENSG00000137766	0.00170838	L6 IT
7.57179e-08	-0.30923	0.682	0.712	8.12971e-08	V1	ENSG00000182240	0.00267284	L6 IT
2.25808e-07	-0.419039	0.719	0.753	2.41178e-07	V1	ENSG00000113319	0.00797104	L6 IT
2.29603e-07	-0.255831	0.609	0.659	2.43953e-07	V1	ENSG00000224924	0.00810499	L6 IT
1.15583e-06	-0.353775	0.954	0.93	1.22171e-06	V1	ENSG00000196090	0.0408009	L6 IT
1.4795e-06	-0.264176	0.851	0.851	1.55577e-06	V1	ENSG00000119698	0.0522265	L6 IT
1.76943e-06	-0.322363	0.993	0.987	1.8511e-06	V1	ENSG00000148948	0.062461	L6 IT
1.81787e-06	0.272797	0.675	0.532	1.89207e-06	V1	ENSG00000228566	0.0641709	L6 IT
2.86573e-06	-0.393654	0.765	0.818	2.96756e-06	V1	ENSG00000174473	0.10116	L6 IT
8.99007e-06	-0.293454	0.533	0.596	9.2625e-06	V1	ENSG00000154655	0.317349	L6 IT
1.08201e-05	-0.374097	0.483	0.539	1.1092e-05	V1	ENSG00000159788	0.381951	L6 IT
1.99745e-05	-0.313172	0.152	0.248	2.03739e-05	V1	ENSG00000259846	0.705098	L6 IT
2.86597e-05	-0.400649	0.808	0.768	2.90874e-05	V1	ENSG00000128573	1	L6 IT
6.72949e-05	-0.264816	0.897	0.858	6.79612e-05	V1	ENSG00000276644	1	L6 IT
7.52192e-05	-0.283266	0.573	0.632	7.55898e-05	V1	ENSG00000259345	1	L6 IT
9.61459e-05	-0.25236	0.944	0.884	9.61459e-05	V1	ENSG00000171502	1	L6 IT
7.01165e-43	0.586218	0.548	0.093	2.84673e-40	ITG	ENSG00000286225	2.47511e-38	L6 IT
1.20869e-40	0.534546	0.417	0.056	2.45363e-38	ITG	ENSG00000247809	4.26666e-36	L6 IT
3.49476e-28	0.45918	0.619	0.179	4.72958e-26	ITG	ENSG00000147509	1.23365e-23	L6 IT
1.09492e-24	1.06392	0.952	0.623	1.11134e-22	ITG	ENSG00000185532	3.86507e-20	L6 IT
2.26492e-24	0.544683	0.69	0.274	1.83912e-22	ITG	ENSG00000276462	7.99518e-20	L6 IT
2.75039e-22	0.525942	0.821	0.448	1.8611e-20	ITG	ENSG00000274767	9.70888e-18	L6 IT
1.63919e-21	0.971387	0.976	0.949	9.50728e-20	ITG	ENSG00000149571	5.78633e-17	L6 IT
4.24481e-20	-0.990443	0.952	0.973	2.15424e-18	ITG	ENSG00000081803	1.49842e-15	L6 IT
1.38213e-19	0.440531	0.429	0.114	6.23496e-18	ITG	ENSG00000170962	4.87893e-15	L6 IT
2.16455e-19	-0.938482	0.94	0.984	8.78805e-18	ITG	ENSG00000165966	7.64085e-15	L6 IT
2.52611e-19	0.531087	1	0.999	9.32365e-18	ITG	ENSG00000155511	8.91718e-15	L6 IT
3.0617e-19	0.435478	0.488	0.15	1.03588e-17	ITG	ENSG00000285724	1.08078e-14	L6 IT
2.26213e-18	0.641448	1	0.987	7.06481e-17	ITG	ENSG00000079102	7.98532e-14	L6 IT
4.93023e-18	-0.787683	0.905	0.979	1.42977e-16	ITG	ENSG00000152583	1.74037e-13	L6 IT
5.55903e-18	1.02226	0.988	0.829	1.50464e-16	ITG	ENSG00000183662	1.96234e-13	L6 IT
9.75938e-18	0.533984	0.988	0.941	2.47644e-16	ITG	ENSG00000058668	3.44506e-13	L6 IT
3.46255e-17	0.830152	0.81	0.446	7.93591e-16	ITG	ENSG00000041515	1.22228e-12	L6 IT
3.51839e-17	0.729291	0.893	0.602	7.93591e-16	ITG	ENSG00000248673	1.24199e-12	L6 IT
4.81509e-17	-0.569126	0.036	0.542	1.02891e-15	ITG	ENSG00000116132	1.69973e-12	L6 IT
5.13533e-17	0.449319	0.548	0.2	1.04247e-15	ITG	ENSG00000137942	1.81277e-12	L6 IT
2.10667e-16	0.272009	0.595	0.229	4.0729e-15	ITG	ENSG00000226053	7.43656e-12	L6 IT
3.17841e-16	-0.831871	0.762	0.919	5.8656e-15	ITG	ENSG00000138759	1.12198e-11	L6 IT
1.22419e-15	0.464724	0.988	0.975	2.16096e-14	ITG	ENSG00000187122	4.3214e-11	L6 IT
1.5365e-15	-0.512384	0.988	0.993	2.59925e-14	ITG	ENSG00000131018	5.42386e-11	L6 IT
2.00394e-15	-0.69438	0.524	0.803	3.25441e-14	ITG	ENSG00000165061	7.07392e-11	L6 IT
3.04977e-15	0.498743	0.964	0.878	4.76233e-14	ITG	ENSG00000168214	1.07657e-10	L6 IT
6.89997e-15	-0.673717	0.845	0.948	1.03755e-13	ITG	ENSG00000249853	2.43569e-10	L6 IT
7.77799e-15	0.705314	0.988	0.953	1.12781e-13	ITG	ENSG00000144868	2.74563e-10	L6 IT
1.3677e-14	0.5991	0.976	0.929	1.91478e-13	ITG	ENSG00000163046	4.82798e-10	L6 IT
2.35631e-14	-0.657276	0.845	0.955	3.18888e-13	ITG	ENSG00000171044	8.31779e-10	L6 IT
3.52181e-14	0.354237	0.75	0.382	4.61244e-13	ITG	ENSG00000178764	1.2432e-09	L6 IT
4.2867e-14	0.557097	0.952	0.983	5.43875e-13	ITG	ENSG00000188641	1.5132e-09	L6 IT
4.89041e-14	0.41703	0.988	0.891	6.01668e-13	ITG	ENSG00000105613	1.72631e-09	L6 IT
5.61253e-14	0.873867	0.976	0.965	6.70202e-13	ITG	ENSG00000218336	1.98122e-09	L6 IT
6.01726e-14	-0.488835	1	0.99	6.98002e-13	ITG	ENSG00000136237	2.12409e-09	L6 IT
1.09765e-13	-0.445975	0.988	0.992	1.23791e-12	ITG	ENSG00000157445	3.87471e-09	L6 IT
1.33629e-12	0.560787	0.94	0.939	1.4663e-11	ITG	ENSG00000145687	4.7171e-08	L6 IT
2.03936e-12	-0.635152	0.333	0.66	2.17889e-11	ITG	ENSG00000231482	7.19893e-08	L6 IT
2.22435e-12	0.440499	0.964	0.949	2.31561e-11	ITG	ENSG00000100364	7.85195e-08	L6 IT
2.463e-12	0.361538	0.94	0.859	2.49994e-11	ITG	ENSG00000120963	8.69438e-08	L6 IT
2.56932e-12	0.50543	0.988	0.976	2.54425e-11	ITG	ENSG00000184347	9.06969e-08	L6 IT
2.93497e-12	-0.476437	1	0.996	2.83714e-11	ITG	ENSG00000182621	1.03604e-07	L6 IT
3.98008e-12	0.689775	1	0.957	3.75794e-11	ITG	ENSG00000229618	1.40497e-07	L6 IT
4.22662e-12	-0.499998	1	0.996	3.7682e-11	ITG	ENSG00000145819	1.492e-07	L6 IT
4.25531e-12	0.469799	0.845	0.594	3.7682e-11	ITG	ENSG00000162437	1.50213e-07	L6 IT
4.26939e-12	-0.507486	0.917	0.96	3.7682e-11	ITG	ENSG00000092978	1.50709e-07	L6 IT
5.5442e-12	-0.723134	0.964	0.979	4.78924e-11	ITG	ENSG00000157168	1.9571e-07	L6 IT
7.71344e-12	0.539467	0.786	0.518	6.52428e-11	ITG	ENSG00000139117	2.72284e-07	L6 IT
9.17273e-12	0.569194	0.94	0.92	7.60026e-11	ITG	ENSG00000134343	3.23797e-07	L6 IT
1.31975e-11	-0.482402	0.929	0.967	1.07164e-10	ITG	ENSG00000109906	4.65873e-07	L6 IT
1.45085e-11	0.3695	1	0.971	1.15499e-10	ITG	ENSG00000132670	5.1215e-07	L6 IT
1.73636e-11	-0.39886	1	0.998	1.33543e-10	ITG	ENSG00000157782	6.12935e-07	L6 IT
1.74329e-11	-0.418555	0.988	0.999	1.33543e-10	ITG	ENSG00000189337	6.15382e-07	L6 IT
1.89991e-11	0.265446	0.226	0.054	1.42845e-10	ITG	ENSG00000114541	6.70667e-07	L6 IT
2.0652e-11	-0.467067	0.476	0.783	1.52449e-10	ITG	ENSG00000159023	7.29015e-07	L6 IT
2.22969e-11	-0.469386	0.512	0.788	1.61653e-10	ITG	ENSG00000153250	7.87082e-07	L6 IT
2.76974e-11	0.439927	0.964	0.848	1.97283e-10	ITG	ENSG00000119698	9.7772e-07	L6 IT
4.58782e-11	-0.459499	0.869	0.975	3.21148e-10	ITG	ENSG00000076356	1.6195e-06	L6 IT
5.02606e-11	-0.422067	0.964	0.98	3.45861e-10	ITG	ENSG00000196912	1.7742e-06	L6 IT
5.68234e-11	-0.513387	0.774	0.9	3.84505e-10	ITG	ENSG00000118997	2.00586e-06	L6 IT
8.52337e-11	0.345283	0.774	0.513	5.67293e-10	ITG	ENSG00000143603	3.00875e-06	L6 IT
2.14305e-10	0.336141	0.667	0.38	1.38138e-09	ITG	ENSG00000145451	7.56496e-06	L6 IT
2.14352e-10	-0.359091	0.988	0.994	1.38138e-09	ITG	ENSG00000157087	7.56662e-06	L6 IT
2.27289e-10	0.365718	1	0.994	1.44186e-09	ITG	ENSG00000273079	8.02329e-06	L6 IT
2.5103e-10	0.455785	0.905	0.748	1.56797e-09	ITG	ENSG00000111913	8.86136e-06	L6 IT
2.78708e-10	0.293097	0.69	0.373	1.71448e-09	ITG	ENSG00000007516	9.8384e-06	L6 IT
2.86316e-10	-0.409861	0.202	0.538	1.73499e-09	ITG	ENSG00000175426	1.0107e-05	L6 IT
2.97612e-10	0.560184	0.655	0.395	1.77692e-09	ITG	ENSG00000139865	1.05057e-05	L6 IT
3.06058e-10	0.353966	0.774	0.506	1.80086e-09	ITG	ENSG00000090006	1.08039e-05	L6 IT
3.42167e-10	0.518602	0.988	0.958	1.98457e-09	ITG	ENSG00000133401	1.20785e-05	L6 IT
3.89785e-10	0.44091	0.964	0.925	2.22891e-09	ITG	ENSG00000095203	1.37594e-05	L6 IT
4.39909e-10	-0.46184	0.524	0.75	2.4806e-09	ITG	ENSG00000138378	1.55288e-05	L6 IT
4.66191e-10	0.549858	0.964	0.99	2.5853e-09	ITG	ENSG00000198216	1.64565e-05	L6 IT
4.72854e-10	0.346421	0.75	0.471	2.5853e-09	ITG	ENSG00000250159	1.66917e-05	L6 IT
4.79813e-10	0.43035	0.952	0.889	2.5853e-09	ITG	ENSG00000105419	1.69374e-05	L6 IT
4.83949e-10	0.352039	0.857	0.642	2.5853e-09	ITG	ENSG00000126583	1.70834e-05	L6 IT
5.15982e-10	0.328581	1	0.992	2.72063e-09	ITG	ENSG00000157152	1.82142e-05	L6 IT
6.37869e-10	0.314775	0.988	0.974	3.29772e-09	ITG	ENSG00000161082	2.25168e-05	L6 IT
6.41674e-10	0.307265	1	0.983	3.29772e-09	ITG	ENSG00000156639	2.26511e-05	L6 IT
6.9788e-10	-0.629348	0.702	0.866	3.54174e-09	ITG	ENSG00000276644	2.46352e-05	L6 IT
7.3757e-10	0.513274	0.786	0.492	3.66491e-09	ITG	ENSG00000184999	2.60362e-05	L6 IT
7.40204e-10	-0.4803	0.893	0.927	3.66491e-09	ITG	ENSG00000135426	2.61292e-05	L6 IT
7.56114e-10	-0.289862	0.119	0.457	3.69858e-09	ITG	ENSG00000233860	2.66908e-05	L6 IT
9.35177e-10	0.384547	1	0.994	4.52002e-09	ITG	ENSG00000158321	3.30117e-05	L6 IT
1.04515e-09	0.51236	0.929	0.929	4.99213e-09	ITG	ENSG00000121904	3.68938e-05	L6 IT
1.07084e-09	0.296634	0.798	0.497	5.05534e-09	ITG	ENSG00000103528	3.78005e-05	L6 IT
1.23292e-09	-0.360679	0.44	0.718	5.75362e-09	ITG	ENSG00000156804	4.3522e-05	L6 IT
1.27932e-09	-0.328056	0.988	0.995	5.90232e-09	ITG	ENSG00000131773	4.516e-05	L6 IT
1.53351e-09	-0.557635	0.917	0.965	6.99554e-09	ITG	ENSG00000156687	5.41327e-05	L6 IT
1.67224e-09	0.374919	0.952	0.799	7.49818e-09	ITG	ENSG00000084710	5.90301e-05	L6 IT
1.68063e-09	0.482017	0.893	0.742	7.49818e-09	ITG	ENSG00000227681	5.93261e-05	L6 IT
1.70412e-09	0.380529	1	0.974	7.52038e-09	ITG	ENSG00000152822	6.01556e-05	L6 IT
1.84303e-09	0.741904	0.976	0.974	8.04591e-09	ITG	ENSG00000185008	6.5059e-05	L6 IT
1.87959e-09	0.980346	0.929	0.916	8.11825e-09	ITG	ENSG00000173406	6.63497e-05	L6 IT
2.16912e-09	-0.555601	0.738	0.901	9.21547e-09	ITG	ENSG00000122254	7.65701e-05	L6 IT
2.17903e-09	0.654561	0.94	0.895	9.21547e-09	ITG	ENSG00000182985	7.69197e-05	L6 IT
2.23837e-09	-0.384469	0.869	0.932	9.36884e-09	ITG	ENSG00000157470	7.90144e-05	L6 IT
2.3607e-09	-0.356562	1	1	9.71411e-09	ITG	ENSG00000132639	8.33326e-05	L6 IT
2.36871e-09	0.713287	0.881	0.817	9.71411e-09	ITG	ENSG00000112531	8.36155e-05	L6 IT
2.43547e-09	0.385037	1	0.993	9.88801e-09	ITG	ENSG00000283154	8.59721e-05	L6 IT
2.60839e-09	0.315547	1	0.99	1.04852e-08	ITG	ENSG00000160460	9.20761e-05	L6 IT
2.70552e-09	-0.337996	0.095	0.422	1.0769e-08	ITG	ENSG00000144824	9.55049e-05	L6 IT
2.98957e-09	-0.336265	0.5	0.776	1.17841e-08	ITG	ENSG00000125772	0.000105532	L6 IT
3.05257e-09	-0.324944	0.179	0.498	1.19167e-08	ITG	ENSG00000074527	0.000107756	L6 IT
3.41446e-09	-0.338576	0.976	0.992	1.30939e-08	ITG	ENSG00000114948	0.00012053	L6 IT
3.41862e-09	0.366472	0.976	0.908	1.30939e-08	ITG	ENSG00000182230	0.000120677	L6 IT
3.88117e-09	0.309757	0.571	0.311	1.47267e-08	ITG	ENSG00000255087	0.000137005	L6 IT
3.92678e-09	0.463903	0.905	0.891	1.47497e-08	ITG	ENSG00000141431	0.000138615	L6 IT
3.95991e-09	0.294647	0.69	0.42	1.47497e-08	ITG	ENSG00000188157	0.000139785	L6 IT
4.17407e-09	0.300131	0.774	0.458	1.54061e-08	ITG	ENSG00000133107	0.000147345	L6 IT
4.59593e-09	0.45606	0.905	0.831	1.68103e-08	ITG	ENSG00000156140	0.000162236	L6 IT
4.67989e-09	0.591426	0.869	0.833	1.69646e-08	ITG	ENSG00000204929	0.0001652	L6 IT
4.76718e-09	-0.331149	1	1	1.71281e-08	ITG	ENSG00000251562	0.000168281	L6 IT
4.98055e-09	-0.652111	0.31	0.593	1.77377e-08	ITG	ENSG00000249881	0.000175813	L6 IT
5.97481e-09	-0.306478	0.298	0.593	2.10937e-08	ITG	ENSG00000187715	0.000210911	L6 IT
6.7802e-09	0.347697	0.929	0.882	2.37307e-08	ITG	ENSG00000183426	0.000239341	L6 IT
8.51673e-09	-0.312652	0.964	0.981	2.95538e-08	ITG	ENSG00000058272	0.000300641	L6 IT
9.95456e-09	-0.600417	0.476	0.689	3.42504e-08	ITG	ENSG00000151789	0.000351396	L6 IT
1.00769e-08	0.42633	0.512	0.258	3.43801e-08	ITG	ENSG00000232973	0.000355716	L6 IT
1.10688e-08	0.459964	0.976	0.959	3.74494e-08	ITG	ENSG00000152208	0.000390728	L6 IT
1.17366e-08	-0.553561	0.988	0.986	3.93807e-08	ITG	ENSG00000182168	0.000414302	L6 IT
1.18519e-08	-0.528075	0.405	0.654	3.94414e-08	ITG	ENSG00000164741	0.000418371	L6 IT
1.21396e-08	0.38212	0.964	0.974	4.00707e-08	ITG	ENSG00000103489	0.000428529	L6 IT
1.31032e-08	0.34341	0.762	0.551	4.29023e-08	ITG	ENSG00000148143	0.000462542	L6 IT
1.3919e-08	0.70821	0.905	0.81	4.5209e-08	ITG	ENSG00000174473	0.000491341	L6 IT
1.56308e-08	0.295015	0.976	0.917	5.0366e-08	ITG	ENSG00000196498	0.000551768	L6 IT
1.64318e-08	-0.326028	0.988	0.997	5.22668e-08	ITG	ENSG00000182901	0.000580042	L6 IT
1.64782e-08	-0.453732	0.976	0.967	5.22668e-08	ITG	ENSG00000248905	0.00058168	L6 IT
1.76882e-08	-0.330404	0.714	0.829	5.56699e-08	ITG	ENSG00000189319	0.000624394	L6 IT
1.85826e-08	0.290117	1	0.999	5.80349e-08	ITG	ENSG00000163618	0.000655966	L6 IT
1.89234e-08	-0.73902	0.167	0.478	5.86482e-08	ITG	ENSG00000198846	0.000667997	L6 IT
1.91276e-08	-0.367185	0.964	0.978	5.87254e-08	ITG	ENSG00000144285	0.000675203	L6 IT
1.92376e-08	-0.325678	0.845	0.914	5.87254e-08	ITG	ENSG00000161267	0.000679089	L6 IT
1.93888e-08	-0.39625	0.821	0.908	5.87452e-08	ITG	ENSG00000022355	0.000684425	L6 IT
1.99828e-08	0.327552	0.976	0.985	6.00963e-08	ITG	ENSG00000170390	0.000705392	L6 IT
2.17931e-08	-0.361577	1	0.998	6.50588e-08	ITG	ENSG00000145087	0.000769296	L6 IT
2.32898e-08	-0.310757	0.964	0.992	6.89014e-08	ITG	ENSG00000155816	0.00082213	L6 IT
2.34197e-08	-0.376219	0.524	0.778	6.89014e-08	ITG	ENSG00000172493	0.000826715	L6 IT
2.49238e-08	-0.450432	0.774	0.899	7.27991e-08	ITG	ENSG00000104361	0.000879811	L6 IT
2.8345e-08	-0.389466	0.643	0.821	8.22004e-08	ITG	ENSG00000058335	0.00100058	L6 IT
2.90291e-08	0.342339	0.952	0.811	8.35874e-08	ITG	ENSG00000110076	0.00102473	L6 IT
3.25446e-08	-0.307322	0.929	0.955	9.30502e-08	ITG	ENSG00000135968	0.00114883	L6 IT
3.51531e-08	0.452651	0.762	0.573	9.98052e-08	ITG	ENSG00000253197	0.0012409	L6 IT
3.88841e-08	-0.305942	1	0.999	1.09631e-07	ITG	ENSG00000133083	0.00137261	L6 IT
3.97453e-08	-0.728458	0.595	0.777	1.11287e-07	ITG	ENSG00000128573	0.00140301	L6 IT
4.1533e-08	-0.454564	0.262	0.544	1.15496e-07	ITG	ENSG00000044524	0.00146611	L6 IT
5.19826e-08	-0.259897	0.095	0.386	1.43571e-07	ITG	ENSG00000089558	0.00183499	L6 IT
5.6677e-08	-0.405719	0.988	0.984	1.55479e-07	ITG	ENSG00000170011	0.0020007	L6 IT
5.83357e-08	0.271434	0.917	0.764	1.58955e-07	ITG	ENSG00000149927	0.00205925	L6 IT
6.1108e-08	0.380864	0.988	0.979	1.65399e-07	ITG	ENSG00000182667	0.00215711	L6 IT
6.6423e-08	0.305336	0.964	0.961	1.78594e-07	ITG	ENSG00000189403	0.00234473	L6 IT
7.65373e-08	-0.302211	1	0.997	2.04435e-07	ITG	ENSG00000128656	0.00270177	L6 IT
7.75789e-08	0.350341	0.726	0.515	2.05863e-07	ITG	ENSG00000135299	0.00273853	L6 IT
7.83082e-08	-0.263616	0.976	0.995	2.06449e-07	ITG	ENSG00000002746	0.00276428	L6 IT
8.11551e-08	0.330991	0.988	0.993	2.12574e-07	ITG	ENSG00000130226	0.00286477	L6 IT
8.32637e-08	0.394553	0.988	0.949	2.16699e-07	ITG	ENSG00000163873	0.00293921	L6 IT
8.71937e-08	-0.33028	0.869	0.948	2.25482e-07	ITG	ENSG00000152127	0.00307794	L6 IT
8.98912e-08	0.337042	0.607	0.354	2.30986e-07	ITG	ENSG00000112964	0.00317316	L6 IT
9.80454e-08	-0.564946	0.69	0.82	2.50355e-07	ITG	ENSG00000155052	0.003461	L6 IT
1.10015e-07	0.290206	0.976	0.925	2.79153e-07	ITG	ENSG00000076864	0.00388353	L6 IT
1.10699e-07	0.278093	0.929	0.792	2.79153e-07	ITG	ENSG00000203685	0.00390766	L6 IT
1.22832e-07	-0.31985	0.976	0.986	3.07799e-07	ITG	ENSG00000196872	0.00433595	L6 IT
1.23575e-07	0.263986	1	1	3.07799e-07	ITG	ENSG00000150672	0.00436218	L6 IT
1.27478e-07	0.279455	0.952	0.91	3.15585e-07	ITG	ENSG00000117600	0.00449996	L6 IT
1.31003e-07	-0.308966	0.274	0.57	3.22347e-07	ITG	ENSG00000249429	0.00462442	L6 IT
1.49395e-07	0.481496	0.917	0.773	3.65388e-07	ITG	ENSG00000198838	0.00527365	L6 IT
1.58766e-07	0.310956	0.976	0.96	3.85983e-07	ITG	ENSG00000140600	0.00560445	L6 IT
2.06024e-07	0.370738	0.929	0.838	4.97891e-07	ITG	ENSG00000007001	0.00727265	L6 IT
2.13219e-07	-0.430508	0.94	0.947	5.1223e-07	ITG	ENSG00000118733	0.00752663	L6 IT
2.15768e-07	0.312168	0.714	0.499	5.15304e-07	ITG	ENSG00000106714	0.00761661	L6 IT
2.20458e-07	-0.340953	0.929	0.979	5.23426e-07	ITG	ENSG00000143469	0.00778216	L6 IT
2.23461e-07	0.479291	0.952	0.969	5.27471e-07	ITG	ENSG00000162599	0.00788817	L6 IT
2.28231e-07	-0.35023	0.845	0.926	5.35617e-07	ITG	ENSG00000168502	0.00805655	L6 IT
2.3796e-07	-0.299888	0.321	0.592	5.5524e-07	ITG	ENSG00000141314	0.00839999	L6 IT
2.41988e-07	-0.377319	0.786	0.869	5.61412e-07	ITG	ENSG00000178425	0.00854218	L6 IT
2.62453e-07	-0.337152	0.94	0.97	6.05431e-07	ITG	ENSG00000162989	0.00926459	L6 IT
2.74964e-07	0.257527	0.845	0.689	6.30709e-07	ITG	ENSG00000011083	0.00970624	L6 IT
3.14685e-07	-0.331005	0.988	0.988	7.17766e-07	ITG	ENSG00000145864	0.0111084	L6 IT
3.19026e-07	0.267987	0.881	0.735	7.23501e-07	ITG	ENSG00000157851	0.0112616	L6 IT
3.20764e-07	0.299306	1	1	7.23501e-07	ITG	ENSG00000153707	0.011323	L6 IT
3.23139e-07	0.317149	0.94	0.801	7.24831e-07	ITG	ENSG00000182154	0.0114068	L6 IT
3.37225e-07	-0.581237	0.369	0.597	7.52272e-07	ITG	ENSG00000240499	0.0119041	L6 IT
3.72932e-07	-0.286051	0.464	0.659	8.27379e-07	ITG	ENSG00000188818	0.0131645	L6 IT
3.87415e-07	0.344733	0.893	0.874	8.54839e-07	ITG	ENSG00000176463	0.0136757	L6 IT
4.25299e-07	0.424183	0.512	0.288	9.33359e-07	ITG	ENSG00000285572	0.0150131	L6 IT
4.28761e-07	-0.331592	0.667	0.845	9.35899e-07	ITG	ENSG00000152270	0.0151353	L6 IT
4.34537e-07	0.255701	1	0.982	9.43432e-07	ITG	ENSG00000132359	0.0153391	L6 IT
4.6342e-07	-0.28872	0.976	0.967	1.00079e-06	ITG	ENSG00000074590	0.0163587	L6 IT
4.72924e-07	0.269112	1	0.998	1.01538e-06	ITG	ENSG00000151150	0.0166942	L6 IT
4.75178e-07	0.319775	0.321	0.128	1.01538e-06	ITG	ENSG00000288016	0.0167738	L6 IT
5.21133e-07	0.296903	1	0.999	1.10775e-06	ITG	ENSG00000150471	0.018396	L6 IT
5.41242e-07	-0.325039	0.988	0.994	1.1445e-06	ITG	ENSG00000079841	0.0191058	L6 IT
5.64473e-07	0.313468	0.786	0.615	1.18744e-06	ITG	ENSG00000006283	0.0199259	L6 IT
6.19331e-07	0.447636	0.429	0.218	1.29612e-06	ITG	ENSG00000176771	0.0218624	L6 IT
6.26491e-07	0.294394	0.988	0.99	1.30439e-06	ITG	ENSG00000237515	0.0221151	L6 IT
6.49969e-07	-0.314043	0.524	0.734	1.34636e-06	ITG	ENSG00000173852	0.0229439	L6 IT
7.08126e-07	0.282598	0.833	0.655	1.45939e-06	ITG	ENSG00000213983	0.0249968	L6 IT
7.23908e-07	-0.359829	0.988	0.997	1.48438e-06	ITG	ENSG00000164830	0.0255539	L6 IT
7.41915e-07	0.286156	0.774	0.527	1.51366e-06	ITG	ENSG00000183287	0.0261896	L6 IT
7.83237e-07	0.348261	0.964	0.971	1.58997e-06	ITG	ENSG00000146147	0.0276483	L6 IT
8.54708e-07	-0.331201	0.917	0.949	1.72642e-06	ITG	ENSG00000120899	0.0301712	L6 IT
8.9437e-07	0.295513	0.952	0.825	1.7976e-06	ITG	ENSG00000154380	0.0315713	L6 IT
9.47249e-07	-0.275897	0.905	0.968	1.8945e-06	ITG	ENSG00000047365	0.0334379	L6 IT
9.60616e-07	0.265688	0.964	0.964	1.91181e-06	ITG	ENSG00000215252	0.0339097	L6 IT
9.95062e-07	-0.282013	0.298	0.529	1.97071e-06	ITG	ENSG00000275119	0.0351257	L6 IT
1.01815e-06	0.318654	0.964	0.909	2.00665e-06	ITG	ENSG00000273018	0.0359409	L6 IT
1.08745e-06	0.363573	0.976	0.918	2.13288e-06	ITG	ENSG00000171246	0.0383872	L6 IT
1.18582e-06	-0.365074	0.631	0.766	2.31463e-06	ITG	ENSG00000070882	0.0418595	L6 IT
1.20718e-06	-0.332237	0.857	0.938	2.33621e-06	ITG	ENSG00000128487	0.0426135	L6 IT
1.20838e-06	-0.361489	0.929	0.964	2.33621e-06	ITG	ENSG00000087460	0.042656	L6 IT
1.22307e-06	0.370553	0.964	0.923	2.3534e-06	ITG	ENSG00000167323	0.0431745	L6 IT
1.26006e-06	0.259221	1	0.997	2.41313e-06	ITG	ENSG00000114279	0.04448	L6 IT
1.2783e-06	0.266601	0.964	0.88	2.43101e-06	ITG	ENSG00000186642	0.0451239	L6 IT
1.28137e-06	-0.290934	0.905	0.897	2.43101e-06	ITG	ENSG00000100605	0.0452323	L6 IT
1.2884e-06	-0.553432	0.583	0.726	2.43297e-06	ITG	ENSG00000169064	0.0454803	L6 IT
1.40306e-06	-0.394218	0.619	0.76	2.63723e-06	ITG	ENSG00000141639	0.049528	L6 IT
1.5638e-06	0.260811	0.964	0.816	2.92581e-06	ITG	ENSG00000099864	0.055202	L6 IT
1.5828e-06	-0.352991	0.881	0.963	2.94779e-06	ITG	ENSG00000048707	0.055873	L6 IT
1.64646e-06	-0.34097	0.81	0.909	3.05234e-06	ITG	ENSG00000109458	0.05812	L6 IT
1.74166e-06	-0.267255	0.75	0.849	3.21416e-06	ITG	ENSG00000163075	0.0614807	L6 IT
1.82241e-06	-0.25121	1	0.994	3.34795e-06	ITG	ENSG00000156475	0.064331	L6 IT
1.83884e-06	-0.442594	0.06	0.307	3.35467e-06	ITG	ENSG00000285638	0.0649111	L6 IT
1.84259e-06	-0.34893	0.69	0.84	3.35467e-06	ITG	ENSG00000287923	0.0650433	L6 IT
1.87349e-06	-0.27406	0.857	0.916	3.39569e-06	ITG	ENSG00000133835	0.066134	L6 IT
1.91239e-06	0.29362	0.952	0.852	3.45079e-06	ITG	ENSG00000061938	0.0675072	L6 IT
2.22105e-06	0.481254	0.976	0.979	3.99003e-06	ITG	ENSG00000108684	0.0784031	L6 IT
2.24262e-06	-0.390874	0.952	0.971	4.01103e-06	ITG	ENSG00000196482	0.0791646	L6 IT
2.29856e-06	-0.337781	0.905	0.94	4.09304e-06	ITG	ENSG00000165495	0.081139	L6 IT
2.331e-06	-0.32862	0.988	0.99	4.13269e-06	ITG	ENSG00000166342	0.0822842	L6 IT
2.44602e-06	-0.305233	0.571	0.745	4.31776e-06	ITG	ENSG00000180998	0.0863446	L6 IT
2.52676e-06	-0.344394	0.226	0.461	4.44097e-06	ITG	ENSG00000251205	0.0891946	L6 IT
2.74681e-06	0.285046	0.976	0.979	4.80692e-06	ITG	ENSG00000127124	0.0969625	L6 IT
2.77762e-06	-0.278364	0.524	0.712	4.83997e-06	ITG	ENSG00000164100	0.0980499	L6 IT
2.87766e-06	-0.446461	0.845	0.937	4.99286e-06	ITG	ENSG00000224271	0.101581	L6 IT
3.01391e-06	0.330524	0.988	0.993	5.20701e-06	ITG	ENSG00000136267	0.106391	L6 IT
3.09225e-06	0.312664	0.976	0.938	5.31972e-06	ITG	ENSG00000142408	0.109156	L6 IT
3.32509e-06	0.476694	0.94	0.912	5.67776e-06	ITG	ENSG00000058866	0.117376	L6 IT
3.32834e-06	0.276658	0.964	0.866	5.67776e-06	ITG	ENSG00000124772	0.11749	L6 IT
3.37011e-06	0.285035	1	0.991	5.72496e-06	ITG	ENSG00000106976	0.118965	L6 IT
3.58355e-06	0.402958	0.881	0.777	6.06217e-06	ITG	ENSG00000203727	0.126499	L6 IT
4.06865e-06	0.336635	0.917	0.913	6.85423e-06	ITG	ENSG00000139926	0.143623	L6 IT
4.37129e-06	-0.325294	0.964	0.979	7.33365e-06	ITG	ENSG00000143933	0.154306	L6 IT
4.59831e-06	-0.274423	0.976	0.981	7.68277e-06	ITG	ENSG00000163596	0.16232	L6 IT
4.73775e-06	-0.258054	0.929	0.968	7.88331e-06	ITG	ENSG00000075340	0.167243	L6 IT
4.99527e-06	-0.285113	0.869	0.926	8.26469e-06	ITG	ENSG00000104343	0.176333	L6 IT
5.00767e-06	0.28001	1	0.988	8.26469e-06	ITG	ENSG00000128585	0.176771	L6 IT
5.22419e-06	0.261614	0.69	0.47	8.58713e-06	ITG	ENSG00000172159	0.184414	L6 IT
5.26286e-06	-0.311994	0.571	0.749	8.6158e-06	ITG	ENSG00000244405	0.185779	L6 IT
5.53455e-06	-0.305606	0.131	0.382	9.0242e-06	ITG	ENSG00000242082	0.195369	L6 IT
5.57061e-06	-0.271342	0.821	0.907	9.04667e-06	ITG	ENSG00000120254	0.196643	L6 IT
5.74124e-06	-0.25281	0.464	0.695	9.28663e-06	ITG	ENSG00000174099	0.202666	L6 IT
5.79987e-06	-0.315778	0.786	0.871	9.34423e-06	ITG	ENSG00000089220	0.204735	L6 IT
5.83985e-06	-0.392598	0.429	0.589	9.37145e-06	ITG	ENSG00000248343	0.206147	L6 IT
5.88041e-06	0.393389	0.881	0.755	9.3994e-06	ITG	ENSG00000118515	0.207579	L6 IT
6.39543e-06	-0.294419	0.869	0.935	1.01825e-05	ITG	ENSG00000151466	0.225759	L6 IT
6.6553e-06	0.251418	0.964	0.828	1.05549e-05	ITG	ENSG00000181790	0.234932	L6 IT
7.07615e-06	-0.327098	0.94	0.973	1.11787e-05	ITG	ENSG00000010818	0.249788	L6 IT
7.13311e-06	-0.263268	0.607	0.752	1.1225e-05	ITG	ENSG00000196262	0.251799	L6 IT
7.28382e-06	0.26575	0.964	0.987	1.14179e-05	ITG	ENSG00000225206	0.257119	L6 IT
7.70323e-06	-0.417651	0.369	0.562	1.20289e-05	ITG	ENSG00000263551	0.271924	L6 IT
7.94741e-06	-0.25564	0.988	0.996	1.23526e-05	ITG	ENSG00000123119	0.280544	L6 IT
7.97137e-06	0.319594	0.845	0.718	1.23526e-05	ITG	ENSG00000170214	0.281389	L6 IT
8.30442e-06	0.339935	0.905	0.804	1.28198e-05	ITG	ENSG00000152767	0.293146	L6 IT
8.9499e-06	-0.265921	0.893	0.952	1.37639e-05	ITG	ENSG00000124198	0.315931	L6 IT
9.15247e-06	0.352994	0.964	0.936	1.40223e-05	ITG	ENSG00000100095	0.323082	L6 IT
9.24137e-06	0.258802	0.857	0.864	1.41053e-05	ITG	ENSG00000111666	0.32622	L6 IT
9.61645e-06	-0.256377	0.988	0.988	1.46228e-05	ITG	ENSG00000133816	0.339461	L6 IT
9.72949e-06	0.413868	0.833	0.705	1.47374e-05	ITG	ENSG00000226620	0.343451	L6 IT
9.76444e-06	0.326955	0.988	0.961	1.47374e-05	ITG	ENSG00000184611	0.344685	L6 IT
1.13427e-05	-0.482359	0.298	0.536	1.7056e-05	ITG	ENSG00000182050	0.400396	L6 IT
1.14545e-05	-0.303139	0.952	0.957	1.71606e-05	ITG	ENSG00000171509	0.404344	L6 IT
1.19557e-05	-0.278881	1	0.99	1.78456e-05	ITG	ENSG00000058091	0.422036	L6 IT
1.20595e-05	0.404547	0.917	0.801	1.78852e-05	ITG	ENSG00000133687	0.425702	L6 IT
1.20703e-05	0.449057	0.893	0.786	1.78852e-05	ITG	ENSG00000147862	0.426081	L6 IT
1.27754e-05	0.274826	0.905	0.859	1.88612e-05	ITG	ENSG00000144583	0.450972	L6 IT
1.33502e-05	-0.319682	0.929	0.957	1.96384e-05	ITG	ENSG00000104435	0.471263	L6 IT
1.41528e-05	-0.304401	0.75	0.833	2.07438e-05	ITG	ENSG00000197106	0.499594	L6 IT
1.45938e-05	0.296739	0.881	0.802	2.13133e-05	ITG	ENSG00000169169	0.515163	L6 IT
1.46902e-05	-0.261232	0.929	0.948	2.13772e-05	ITG	ENSG00000064763	0.518566	L6 IT
1.48712e-05	-0.344724	0.988	0.993	2.15633e-05	ITG	ENSG00000152377	0.524955	L6 IT
1.50634e-05	0.417557	0.988	0.985	2.17643e-05	ITG	ENSG00000152578	0.531739	L6 IT
1.52614e-05	-0.402358	0.452	0.623	2.19721e-05	ITG	ENSG00000233008	0.538728	L6 IT
1.53476e-05	-0.257054	0.702	0.819	2.2018e-05	ITG	ENSG00000124785	0.541769	L6 IT
1.55924e-05	0.337693	1	0.994	2.22905e-05	ITG	ENSG00000145934	0.550411	L6 IT
1.62044e-05	-0.265006	1	0.991	2.30842e-05	ITG	ENSG00000091428	0.572016	L6 IT
1.77405e-05	-0.276289	0.845	0.898	2.51841e-05	ITG	ENSG00000117632	0.62624	L6 IT
1.88984e-05	-0.424339	0.405	0.634	2.67343e-05	ITG	ENSG00000196782	0.667113	L6 IT
2.01818e-05	0.33475	1	0.968	2.84507e-05	ITG	ENSG00000174482	0.712417	L6 IT
2.03944e-05	0.284049	0.929	0.958	2.8651e-05	ITG	ENSG00000088387	0.719923	L6 IT
2.12845e-05	-0.352911	0.012	0.202	2.97548e-05	ITG	ENSG00000286474	0.751342	L6 IT
2.13267e-05	-0.334218	0.798	0.873	2.97548e-05	ITG	ENSG00000182263	0.752833	L6 IT
2.22138e-05	-0.271777	0.357	0.517	3.08864e-05	ITG	ENSG00000250092	0.784148	L6 IT
2.33887e-05	-0.250287	0.571	0.713	3.24089e-05	ITG	ENSG00000198690	0.825622	L6 IT
2.38199e-05	-0.400572	0.702	0.823	3.28941e-05	ITG	ENSG00000114480	0.840842	L6 IT
2.51011e-05	0.292531	0.607	0.428	3.4546e-05	ITG	ENSG00000115461	0.886071	L6 IT
2.5427e-05	-0.274436	0.738	0.877	3.48762e-05	ITG	ENSG00000145730	0.897571	L6 IT
2.60558e-05	-0.32338	0.81	0.877	3.56183e-05	ITG	ENSG00000068878	0.919768	L6 IT
2.83677e-05	-0.357838	0.893	0.922	3.86487e-05	ITG	ENSG00000115896	1	L6 IT
3.14926e-05	0.298624	0.964	0.975	4.27625e-05	ITG	ENSG00000113100	1	L6 IT
3.21486e-05	-0.520895	0.607	0.672	4.35078e-05	ITG	ENSG00000253582	1	L6 IT
3.39385e-05	0.329471	0.988	0.994	4.57775e-05	ITG	ENSG00000172264	1	L6 IT
3.48811e-05	0.252084	0.881	0.83	4.68932e-05	ITG	ENSG00000097007	1	L6 IT
3.57118e-05	-0.306593	0.94	0.93	4.78514e-05	ITG	ENSG00000079819	1	L6 IT
3.66797e-05	-0.26817	0.667	0.777	4.89867e-05	ITG	ENSG00000088992	1	L6 IT
3.77019e-05	0.255989	1	0.99	5.01868e-05	ITG	ENSG00000171617	1	L6 IT
3.88645e-05	-0.299956	0.952	0.965	5.15653e-05	ITG	ENSG00000121440	1	L6 IT
4.07481e-05	0.258932	0.917	0.797	5.38272e-05	ITG	ENSG00000160199	1	L6 IT
4.08344e-05	-0.345948	0.917	0.961	5.38272e-05	ITG	ENSG00000069020	1	L6 IT
4.25385e-05	0.315752	0.976	0.928	5.58776e-05	ITG	ENSG00000185924	1	L6 IT
4.26652e-05	0.298098	0.429	0.232	5.58776e-05	ITG	ENSG00000259846	1	L6 IT
4.50955e-05	-0.311418	0.881	0.939	5.88707e-05	ITG	ENSG00000123416	1	L6 IT
4.54679e-05	-0.274544	0.845	0.91	5.91665e-05	ITG	ENSG00000138311	1	L6 IT
4.57418e-05	0.530599	0.821	0.814	5.92132e-05	ITG	ENSG00000288036	1	L6 IT
4.57954e-05	-0.351646	0.964	0.98	5.92132e-05	ITG	ENSG00000185070	1	L6 IT
4.77326e-05	-0.285605	0.667	0.778	6.1522e-05	ITG	ENSG00000176928	1	L6 IT
5.46244e-05	-0.269131	0.702	0.816	7.0182e-05	ITG	ENSG00000111052	1	L6 IT
5.78851e-05	0.26306	0.869	0.767	7.41367e-05	ITG	ENSG00000236088	1	L6 IT
5.95245e-05	0.252584	0.964	0.893	7.59967e-05	ITG	ENSG00000135519	1	L6 IT
6.06869e-05	0.27844	0.905	0.955	7.72379e-05	ITG	ENSG00000134775	1	L6 IT
6.23748e-05	0.359953	0.619	0.436	7.91381e-05	ITG	ENSG00000182601	1	L6 IT
6.76122e-05	-0.258933	0.762	0.839	8.55157e-05	ITG	ENSG00000171714	1	L6 IT
6.88664e-05	-0.268654	0.881	0.937	8.68315e-05	ITG	ENSG00000189195	1	L6 IT
6.98929e-05	-0.26713	0.929	0.964	8.7853e-05	ITG	ENSG00000170634	1	L6 IT
7.13412e-05	0.31223	0.774	0.618	8.93966e-05	ITG	ENSG00000229981	1	L6 IT
7.1832e-05	-0.30181	0.774	0.822	8.97347e-05	ITG	ENSG00000117152	1	L6 IT
7.3256e-05	-0.326609	0.738	0.813	9.12329e-05	ITG	ENSG00000134986	1	L6 IT
7.65883e-05	-0.259885	0.631	0.753	9.50913e-05	ITG	ENSG00000228624	1	L6 IT
7.72149e-05	-0.260279	0.786	0.853	9.5577e-05	ITG	ENSG00000165443	1	L6 IT
9.29898e-05	0.255348	1	0.994	0.000114753	ITG	ENSG00000152894	1	L6 IT
9.43323e-05	0.317104	0.929	0.869	0.000116057	ITG	ENSG00000145431	1	L6 IT
0.000105409	0.288077	0.929	0.882	0.000129293	ITG	ENSG00000263327	1	L6 IT
0.000114526	0.303759	0.964	0.967	0.000140053	ITG	ENSG00000162804	1	L6 IT
0.000119361	0.273152	1	0.998	0.000145528	ITG	ENSG00000183049	1	L6 IT
0.000122765	0.255618	0.976	0.959	0.00014923	ITG	ENSG00000120594	1	L6 IT
0.000132276	-0.268597	0.536	0.707	0.000160311	ITG	ENSG00000127152	1	L6 IT
0.000149926	-0.30605	0.56	0.715	0.000181161	ITG	ENSG00000183722	1	L6 IT
0.000151086	0.740106	0.476	0.332	0.00018202	ITG	ENSG00000273540	1	L6 IT
0.000152196	-0.286562	0.75	0.852	0.000182815	ITG	ENSG00000184588	1	L6 IT
0.000159366	-0.345274	0.679	0.781	0.000190863	ITG	ENSG00000137766	1	L6 IT
0.000169617	-0.304319	0.798	0.878	0.000202543	ITG	ENSG00000111218	1	L6 IT
0.000171952	0.255144	0.845	0.706	0.000204656	ITG	ENSG00000170142	1	L6 IT
0.000172395	-0.254034	0.929	0.956	0.000204656	ITG	ENSG00000154229	1	L6 IT
0.000196035	-0.295159	0.952	0.979	0.000232041	ITG	ENSG00000040731	1	L6 IT
0.000202202	-0.250938	0.214	0.388	0.000238645	ITG	ENSG00000181072	1	L6 IT
0.00020284	-0.267935	0.202	0.379	0.000238704	ITG	ENSG00000244128	1	L6 IT
0.00024737	0.28463	0.976	0.943	0.000290266	ITG	ENSG00000119866	1	L6 IT
0.000259503	-0.29199	0.512	0.66	0.000303626	ITG	ENSG00000144407	1	L6 IT
0.000278805	-0.257336	0.917	0.932	0.000325273	ITG	ENSG00000143502	1	L6 IT
0.000288386	0.270713	0.893	0.871	0.000335486	ITG	ENSG00000139083	1	L6 IT
0.000302325	0.252123	1	0.997	0.000350697	ITG	ENSG00000225783	1	L6 IT
0.000313907	-0.356207	0.845	0.906	0.000363095	ITG	ENSG00000183783	1	L6 IT
0.000324695	0.290388	0.94	0.897	0.000374507	ITG	ENSG00000167702	1	L6 IT
0.00033726	-0.279107	0.917	0.939	0.000387896	ITG	ENSG00000263878	1	L6 IT
0.000357125	0.300936	0.857	0.696	0.000409584	ITG	ENSG00000186231	1	L6 IT
0.000386649	0.253655	0.881	0.819	0.000442196	ITG	ENSG00000181409	1	L6 IT
0.000394383	0.254482	0.881	0.754	0.000449774	ITG	ENSG00000172965	1	L6 IT
0.000400475	-0.297907	0.429	0.59	0.000455442	ITG	ENSG00000099250	1	L6 IT
0.000422796	0.256621	0.917	0.947	0.000479484	ITG	ENSG00000233723	1	L6 IT
0.000426933	0.252344	0.976	0.906	0.000482827	ITG	ENSG00000105696	1	L6 IT
0.000456378	0.288582	0.964	0.965	0.000514693	ITG	ENSG00000171843	1	L6 IT
0.00047377	-0.623132	0.298	0.483	0.000532827	ITG	ENSG00000182463	1	L6 IT
0.000520669	-0.269518	0.798	0.883	0.000583955	ITG	ENSG00000144451	1	L6 IT
0.000551013	-0.299832	0.25	0.399	0.000616284	ITG	ENSG00000138670	1	L6 IT
0.00055414	0.260231	0.869	0.834	0.000618079	ITG	ENSG00000163602	1	L6 IT
0.000558297	0.259334	0.774	0.629	0.00062101	ITG	ENSG00000171310	1	L6 IT
0.000562386	0.279236	1	0.999	0.000623849	ITG	ENSG00000176204	1	L6 IT
0.000590309	-0.554768	0.19	0.36	0.000652814	ITG	ENSG00000287176	1	L6 IT
0.000591713	0.251137	0.893	0.847	0.000652814	ITG	ENSG00000242593	1	L6 IT
0.000646808	-0.261876	1	0.994	0.000711665	ITG	ENSG00000117114	1	L6 IT
0.00076953	-0.30177	0.964	0.978	0.000844403	ITG	ENSG00000053108	1	L6 IT
0.000773734	-0.255845	0.905	0.944	0.000846728	ITG	ENSG00000172379	1	L6 IT
0.000808738	-0.298731	1	0.99	0.000882654	ITG	ENSG00000198668	1	L6 IT
0.000866515	-0.274142	0.262	0.433	0.000943177	ITG	ENSG00000233420	1	L6 IT
0.00089659	-0.258578	0.833	0.884	0.000973304	ITG	ENSG00000081923	1	L6 IT
0.000972456	0.323966	0.976	0.985	0.00105285	ITG	ENSG00000253553	1	L6 IT
0.00101484	-0.250875	0.714	0.819	0.00109581	ITG	ENSG00000196511	1	L6 IT
0.00113124	-0.252381	0.881	0.939	0.00121826	ITG	ENSG00000106415	1	L6 IT
0.00116024	0.321376	0.988	0.959	0.00124618	ITG	ENSG00000117069	1	L6 IT
0.00118882	-0.256858	0.464	0.619	0.00127351	ITG	ENSG00000197826	1	L6 IT
0.00140176	-0.566707	0.655	0.74	0.00149767	ITG	ENSG00000149972	1	L6 IT
0.00143546	-0.489577	0.81	0.832	0.00152965	ITG	ENSG00000227906	1	L6 IT
0.00144561	0.252856	0.929	0.955	0.00153643	ITG	ENSG00000216863	1	L6 IT
0.00146108	0.27368	0.94	0.882	0.00154882	ITG	ENSG00000198822	1	L6 IT
0.00149437	-0.253698	0.381	0.513	0.00157665	ITG	ENSG00000258637	1	L6 IT
0.0014951	-0.437526	0.655	0.736	0.00157665	ITG	ENSG00000285582	1	L6 IT
0.00153917	-0.280245	0.976	0.99	0.00161892	ITG	ENSG00000143473	1	L6 IT
0.00155585	0.266465	0.202	0.101	0.00163224	ITG	ENSG00000167123	1	L6 IT
0.00156417	0.421134	0.94	0.94	0.00163673	ITG	ENSG00000285939	1	L6 IT
0.0015683	0.370889	0.964	0.976	0.00163684	ITG	ENSG00000185053	1	L6 IT
0.00165316	-0.28526	0.762	0.867	0.00172098	ITG	ENSG00000152034	1	L6 IT
0.00219512	-0.39914	0.655	0.717	0.00227934	ITG	ENSG00000250243	1	L6 IT
0.00226081	-0.32819	0.524	0.6	0.00234155	ITG	ENSG00000248152	1	L6 IT
0.00241576	-0.281163	0.976	0.992	0.00249567	ITG	ENSG00000148053	1	L6 IT
0.00249091	0.289569	0.988	0.904	0.00256678	ITG	ENSG00000221890	1	L6 IT
0.0026765	0.316229	0.75	0.682	0.00275104	ITG	ENSG00000231185	1	L6 IT
0.00303646	0.300193	0.798	0.638	0.00311314	ITG	ENSG00000198673	1	L6 IT
0.00305401	0.437931	0.488	0.364	0.00312325	ITG	ENSG00000229425	1	L6 IT
0.00367083	-0.314325	0.238	0.379	0.00374461	ITG	ENSG00000112902	1	L6 IT
0.00400449	-0.352096	0.583	0.642	0.00407474	ITG	ENSG00000231606	1	L6 IT
0.00449921	-0.300184	0.19	0.336	0.00456669	ITG	ENSG00000251209	1	L6 IT
0.00635512	-0.288252	0.155	0.29	0.00643436	ITG	ENSG00000271860	1	L6 IT
0.00757301	0.311228	0.345	0.225	0.00764837	ITG	ENSG00000107317	1	L6 IT
0.00800942	-0.282352	0.845	0.892	0.00806905	ITG	ENSG00000172673	1	L6 IT
0.00851203	-0.265695	0.44	0.515	0.00855417	ITG	ENSG00000251294	1	L6 IT
0.00890203	0.271996	0.595	0.488	0.00892401	ITG	ENSG00000250137	1	L6 IT
0.00931324	-0.310713	0.619	0.727	0.00931324	ITG	ENSG00000253535	1	L6 IT
3.47671e-20	-0.466318	1	1	4.24158e-18	DLPFC	ENSG00000251562	1.22728e-15	L6 IT
2.25324e-14	0.409658	1	1	1.36332e-12	DLPFC	ENSG00000185565	7.95393e-10	L6 IT
3.919e-14	0.324866	1	1	1.36332e-12	DLPFC	ENSG00000107518	1.38341e-09	L6 IT
4.4699e-14	0.281553	0.742	0.368	1.36332e-12	DLPFC	ENSG00000233593	1.57787e-09	L6 IT
4.9614e-13	0.488328	1	0.975	1.13717e-11	DLPFC	ENSG00000239268	1.75137e-08	L6 IT
5.59263e-13	0.384881	0.876	0.516	1.13717e-11	DLPFC	ENSG00000116132	1.9742e-08	L6 IT
1.28622e-12	0.457205	1	0.998	2.24169e-11	DLPFC	ENSG00000176406	4.54035e-08	L6 IT
1.64062e-12	-0.610061	0.639	0.794	2.50194e-11	DLPFC	ENSG00000147862	5.79138e-08	L6 IT
5.60645e-12	0.256993	1	1	7.59985e-11	DLPFC	ENSG00000067715	1.97908e-07	L6 IT
1.34548e-11	0.489101	0.99	0.989	1.60296e-10	DLPFC	ENSG00000147481	4.74954e-07	L6 IT
1.44529e-11	0.408363	0.979	0.948	1.60296e-10	DLPFC	ENSG00000184304	5.10188e-07	L6 IT
2.74836e-11	0.736394	0.773	0.51	2.79417e-10	DLPFC	ENSG00000260658	9.70172e-07	L6 IT
9.99556e-11	0.596891	0.969	0.918	9.38044e-10	DLPFC	ENSG00000112541	3.52843e-06	L6 IT
1.18951e-10	-0.368594	0.99	0.998	1.03657e-09	DLPFC	ENSG00000157782	4.19898e-06	L6 IT
1.48657e-10	0.269203	0.629	0.317	1.20908e-09	DLPFC	ENSG00000253853	5.24759e-06	L6 IT
2.8957e-10	0.479507	0.742	0.513	2.20797e-09	DLPFC	ENSG00000152910	1.02218e-05	L6 IT
4.30748e-10	0.664307	0.845	0.678	3.09125e-09	DLPFC	ENSG00000187323	1.52054e-05	L6 IT
2.48439e-09	0.282658	0.629	0.361	1.68387e-08	DLPFC	ENSG00000152952	8.76991e-05	L6 IT
2.77746e-09	0.615408	0.969	0.907	1.78342e-08	DLPFC	ENSG00000196353	9.80445e-05	L6 IT
4.20464e-09	0.264108	1	0.985	2.56483e-08	DLPFC	ENSG00000197959	0.000148424	L6 IT
5.47455e-09	0.785285	0.691	0.462	3.18045e-08	DLPFC	ENSG00000198846	0.000193252	L6 IT
6.28506e-09	0.296318	0.969	0.8	3.48535e-08	DLPFC	ENSG00000196639	0.000221863	L6 IT
7.10952e-09	0.513406	0.598	0.335	3.77114e-08	DLPFC	ENSG00000250125	0.000250966	L6 IT
7.45886e-09	0.260252	0.742	0.482	3.79159e-08	DLPFC	ENSG00000182132	0.000263298	L6 IT
1.1875e-08	-0.386734	0.392	0.625	5.79499e-08	DLPFC	ENSG00000161970	0.000419187	L6 IT
1.64784e-08	0.401529	1	0.996	7.73216e-08	DLPFC	ENSG00000164830	0.000581687	L6 IT
1.73024e-08	0.294795	0.804	0.516	7.81813e-08	DLPFC	ENSG00000139117	0.000610775	L6 IT
1.8099e-08	0.295453	0.567	0.291	7.88597e-08	DLPFC	ENSG00000285638	0.000638893	L6 IT
2.29871e-08	0.346247	0.907	0.746	9.67042e-08	DLPFC	ENSG00000197410	0.000811444	L6 IT
2.60388e-08	-0.508455	0.639	0.782	1.05891e-07	DLPFC	ENSG00000137766	0.000919171	L6 IT
3.18709e-08	0.332669	0.959	0.879	1.25428e-07	DLPFC	ENSG00000041353	0.00112504	L6 IT
3.61111e-08	-0.268798	1	1	1.37673e-07	DLPFC	ENSG00000214548	0.00127472	L6 IT
4.81084e-08	0.446157	0.99	0.959	1.77855e-07	DLPFC	ENSG00000117069	0.00169823	L6 IT
5.58309e-08	0.327239	1	0.932	2.00334e-07	DLPFC	ENSG00000224271	0.00197083	L6 IT
1.08682e-07	0.33903	0.99	0.967	3.78833e-07	DLPFC	ENSG00000248905	0.00383646	L6 IT
1.16192e-07	0.416661	0.546	0.306	3.93761e-07	DLPFC	ENSG00000234156	0.00410157	L6 IT
1.21651e-07	0.283182	1	0.963	4.01119e-07	DLPFC	ENSG00000113580	0.00429428	L6 IT
1.27208e-07	-0.282155	0.381	0.592	4.08406e-07	DLPFC	ENSG00000231500	0.00449046	L6 IT
1.52594e-07	0.322488	0.639	0.398	4.77346e-07	DLPFC	ENSG00000261502	0.00538657	L6 IT
1.78776e-07	-0.307859	0.979	0.987	5.45266e-07	DLPFC	ENSG00000099204	0.00631078	L6 IT
1.99911e-07	-0.259458	1	0.987	5.94856e-07	DLPFC	ENSG00000100201	0.00705684	L6 IT
2.24568e-07	-0.388628	0.753	0.821	6.52317e-07	DLPFC	ENSG00000034510	0.00792725	L6 IT
2.47162e-07	0.293279	0.99	0.967	7.01251e-07	DLPFC	ENSG00000133195	0.00872483	L6 IT
2.57628e-07	0.385465	0.825	0.679	7.14332e-07	DLPFC	ENSG00000231185	0.00909427	L6 IT
3.47161e-07	-0.411837	0.567	0.714	9.41192e-07	DLPFC	ENSG00000182240	0.0122548	L6 IT
3.77548e-07	0.253493	0.907	0.667	1.00132e-06	DLPFC	ENSG00000112576	0.0133275	L6 IT
4.04445e-07	0.309913	1	0.998	1.04984e-06	DLPFC	ENSG00000145087	0.0142769	L6 IT
5.56784e-07	0.270951	0.969	0.912	1.41516e-06	DLPFC	ENSG00000198300	0.0196545	L6 IT
8.48123e-07	-0.29222	0.835	0.84	2.11165e-06	DLPFC	ENSG00000143847	0.0299387	L6 IT
8.84409e-07	-0.253969	0.175	0.384	2.15796e-06	DLPFC	ENSG00000089558	0.0312197	L6 IT
9.75528e-07	0.267884	0.99	0.961	2.33362e-06	DLPFC	ENSG00000048540	0.0344361	L6 IT
1.05569e-06	-0.310493	0.619	0.729	2.47681e-06	DLPFC	ENSG00000138326	0.0372659	L6 IT
1.38675e-06	-0.30516	0.505	0.647	3.19215e-06	DLPFC	ENSG00000144713	0.0489524	L6 IT
1.84094e-06	0.250871	0.443	0.231	4.15917e-06	DLPFC	ENSG00000138792	0.0649853	L6 IT
2.05527e-06	-0.258221	0.948	0.961	4.55897e-06	DLPFC	ENSG00000109046	0.0725511	L6 IT
2.13352e-06	0.362786	0.979	0.83	4.64803e-06	DLPFC	ENSG00000198879	0.0753133	L6 IT
2.2649e-06	0.267497	0.969	0.858	4.84768e-06	DLPFC	ENSG00000153113	0.0799509	L6 IT
2.70649e-06	-0.279292	0.67	0.737	5.63737e-06	DLPFC	ENSG00000167526	0.095539	L6 IT
2.72627e-06	0.270387	0.969	0.923	5.63737e-06	DLPFC	ENSG00000248049	0.0962372	L6 IT
2.92577e-06	-0.262815	0.99	0.987	5.94906e-06	DLPFC	ENSG00000204677	0.10328	L6 IT
3.18029e-06	0.296418	0.928	0.819	6.36057e-06	DLPFC	ENSG00000074706	0.112264	L6 IT
3.34244e-06	-0.343571	0.443	0.573	6.57707e-06	DLPFC	ENSG00000143947	0.117988	L6 IT
3.53183e-06	-0.367462	0.629	0.77	6.79619e-06	DLPFC	ENSG00000156299	0.124673	L6 IT
3.56521e-06	-0.381172	0.763	0.838	6.79619e-06	DLPFC	ENSG00000184838	0.125852	L6 IT
3.68654e-06	-0.361988	0.99	0.968	6.91936e-06	DLPFC	ENSG00000113805	0.130135	L6 IT
3.82398e-06	0.301234	0.959	0.899	7.06856e-06	DLPFC	ENSG00000171867	0.134986	L6 IT
4.43504e-06	-0.474893	0.99	0.976	8.07574e-06	DLPFC	ENSG00000185053	0.156557	L6 IT
7.27708e-06	0.322625	1	0.983	1.30559e-05	DLPFC	ENSG00000165966	0.256881	L6 IT
7.51693e-06	0.392707	0.536	0.37	1.32908e-05	DLPFC	ENSG00000112902	0.265348	L6 IT
1.06897e-05	0.316921	1	0.985	1.86307e-05	DLPFC	ENSG00000253553	0.377348	L6 IT
1.12668e-05	0.267066	0.99	0.985	1.9334e-05	DLPFC	ENSG00000215386	0.397719	L6 IT
1.14103e-05	0.272689	0.959	0.832	1.9334e-05	DLPFC	ENSG00000260032	0.402782	L6 IT
1.34017e-05	0.274124	0.99	0.956	2.23974e-05	DLPFC	ENSG00000109452	0.473082	L6 IT
1.56562e-05	-0.263869	0.979	0.962	2.58116e-05	DLPFC	ENSG00000033800	0.552665	L6 IT
1.75077e-05	-0.281762	0.99	0.98	2.82184e-05	DLPFC	ENSG00000273032	0.618021	L6 IT
1.75787e-05	-0.293319	0.918	0.939	2.82184e-05	DLPFC	ENSG00000166165	0.620528	L6 IT
1.88238e-05	0.292466	0.959	0.955	2.98247e-05	DLPFC	ENSG00000182674	0.66448	L6 IT
2.18436e-05	0.428349	0.546	0.349	3.41656e-05	DLPFC	ENSG00000287176	0.771079	L6 IT
2.49996e-05	-0.265647	0.907	0.924	3.85986e-05	DLPFC	ENSG00000168502	0.882484	L6 IT
2.53106e-05	-0.486207	0.753	0.794	3.85986e-05	DLPFC	ENSG00000165084	0.893463	L6 IT
2.82268e-05	-0.256204	0.649	0.685	4.25144e-05	DLPFC	ENSG00000189043	0.996406	L6 IT
2.85869e-05	-0.406825	0.928	0.927	4.25317e-05	DLPFC	ENSG00000120549	1	L6 IT
3.76018e-05	-0.358184	0.99	0.985	5.52702e-05	DLPFC	ENSG00000152578	1	L6 IT
3.81614e-05	-0.328965	0.969	0.976	5.54248e-05	DLPFC	ENSG00000165323	1	L6 IT
4.02522e-05	0.475048	0.701	0.539	5.77737e-05	DLPFC	ENSG00000172554	1	L6 IT
4.34788e-05	-0.560611	0.845	0.816	6.16793e-05	DLPFC	ENSG00000155052	1	L6 IT
6.01351e-05	-0.404583	0.907	0.915	8.43273e-05	DLPFC	ENSG00000138759	1	L6 IT
7.13037e-05	-0.257092	0.557	0.653	9.88529e-05	DLPFC	ENSG00000109475	1	L6 IT
8.58921e-05	0.267214	0.928	0.919	0.00011774	DLPFC	ENSG00000152214	1	L6 IT
0.000112916	-0.293396	0.845	0.877	0.000153064	DLPFC	ENSG00000111218	1	L6 IT
0.000119864	0.331253	0.289	0.155	0.000160696	DLPFC	ENSG00000251388	1	L6 IT
0.000125056	-0.573935	0.495	0.637	0.000165835	DLPFC	ENSG00000185532	1	L6 IT
0.000138572	-0.304053	1	0.989	0.000181782	DLPFC	ENSG00000198216	1	L6 IT
0.000159602	-0.325695	0.938	0.977	0.000207142	DLPFC	ENSG00000184347	1	L6 IT
0.000165823	-0.305847	0.959	0.951	0.000212952	DLPFC	ENSG00000185630	1	L6 IT
0.000172359	0.342394	0.577	0.403	0.00021904	DLPFC	ENSG00000198963	1	L6 IT
0.000189561	0.317171	0.866	0.808	0.000238256	DLPFC	ENSG00000168843	1	L6 IT
0.000191386	-0.343956	0.969	0.986	0.000238256	DLPFC	ENSG00000182168	1	L6 IT
0.000205795	-0.32115	0.186	0.341	0.000253606	DLPFC	ENSG00000273540	1	L6 IT
0.000280317	-0.257146	0.959	0.983	0.000341987	DLPFC	ENSG00000206579	1	L6 IT
0.000290571	0.28241	0.948	0.894	0.000350987	DLPFC	ENSG00000122254	1	L6 IT
0.000316906	-0.266476	0.928	0.932	0.000379045	DLPFC	ENSG00000260807	1	L6 IT
0.000321139	0.286641	0.948	0.932	0.000380378	DLPFC	ENSG00000196090	1	L6 IT
0.000334547	-0.410613	0.268	0.428	0.000390181	DLPFC	ENSG00000145147	1	L6 IT
0.000335812	-0.735492	0.134	0.294	0.000390181	DLPFC	ENSG00000286481	1	L6 IT
0.000517017	0.385443	0.928	0.903	0.000595057	DLPFC	ENSG00000156395	1	L6 IT
0.000596637	-0.255941	0.804	0.826	0.000680278	DLPFC	ENSG00000118432	1	L6 IT
0.000666446	0.428887	0.639	0.472	0.000752837	DLPFC	ENSG00000182463	1	L6 IT
0.000711623	-0.297197	0.938	0.912	0.000796496	DLPFC	ENSG00000058866	1	L6 IT
0.00083456	-0.330354	0.701	0.816	0.000920902	DLPFC	ENSG00000174473	1	L6 IT
0.000837869	-0.386	0.711	0.779	0.000920902	DLPFC	ENSG00000198838	1	L6 IT
0.00086603	0.268087	0.948	0.883	0.000943354	DLPFC	ENSG00000158089	1	L6 IT
0.000989653	-0.335568	0.67	0.753	0.00106847	DLPFC	ENSG00000113319	1	L6 IT
0.00118121	-0.292256	0.99	0.994	0.00125336	DLPFC	ENSG00000145934	1	L6 IT
0.00118145	-0.314518	0.031	0.147	0.00125336	DLPFC	ENSG00000253693	1	L6 IT
0.00202942	0.291051	0.804	0.707	0.00213439	DLPFC	ENSG00000233452	1	L6 IT
0.00220396	-0.329919	0.876	0.854	0.00229814	DLPFC	ENSG00000167996	1	L6 IT
0.00360399	-0.25584	1	0.999	0.00372616	DLPFC	ENSG00000176204	1	L6 IT
0.00392666	-0.432955	1	0.974	0.00402565	DLPFC	ENSG00000185008	1	L6 IT
0.00573242	-0.333183	0.474	0.535	0.00582796	DLPFC	ENSG00000159788	1	L6 IT
0.00664554	0.284508	0.784	0.74	0.00670046	DLPFC	ENSG00000144366	1	L6 IT
0.00747674	0.268862	0.278	0.18	0.00747674	DLPFC	ENSG00000224063	1	L6 IT
2.37863e-38	0.287868	0.603	0.328	1.30824e-36	VLPFC	ENSG00000205238	8.39655e-34	L6 IT
3.54053e-30	0.358716	0.797	0.612	9.73646e-29	VLPFC	ENSG00000100234	1.24981e-25	L6 IT
1.05686e-29	0.505714	0.985	0.974	1.93757e-28	VLPFC	ENSG00000185053	3.7307e-25	L6 IT
2.7557e-26	0.373351	0.808	0.651	3.07404e-25	VLPFC	ENSG00000258162	9.72762e-22	L6 IT
3.23467e-26	0.283677	0.67	0.474	3.07404e-25	VLPFC	ENSG00000229240	1.14184e-21	L6 IT
3.81087e-26	0.333219	0.751	0.586	3.07404e-25	VLPFC	ENSG00000138735	1.34524e-21	L6 IT
3.91241e-26	0.345748	0.835	0.693	3.07404e-25	VLPFC	ENSG00000250243	1.38108e-21	L6 IT
5.52562e-26	0.442536	0.892	0.77	3.79886e-25	VLPFC	ENSG00000228842	1.95054e-21	L6 IT
1.75155e-25	0.414352	0.903	0.818	1.07039e-24	VLPFC	ENSG00000227906	6.18299e-21	L6 IT
2.22621e-25	0.506249	0.943	0.813	1.22441e-24	VLPFC	ENSG00000183662	7.85851e-21	L6 IT
2.78088e-25	0.269594	0.901	0.832	1.39044e-24	VLPFC	ENSG00000179889	9.81649e-21	L6 IT
9.01518e-24	0.446742	0.632	0.423	4.13196e-23	VLPFC	ENSG00000041515	3.18236e-19	L6 IT
1.22675e-23	0.476816	0.945	0.877	5.19011e-23	VLPFC	ENSG00000169855	4.33044e-19	L6 IT
1.55813e-22	0.266834	0.767	0.599	6.12122e-22	VLPFC	ENSG00000225885	5.5002e-18	L6 IT
1.491e-21	0.267001	0.776	0.615	5.46699e-21	VLPFC	ENSG00000231606	5.26322e-17	L6 IT
1.73565e-21	0.274416	0.761	0.627	5.9663e-21	VLPFC	ENSG00000139537	6.12684e-17	L6 IT
2.63728e-21	0.305471	0.85	0.711	8.53236e-21	VLPFC	ENSG00000285582	9.30958e-17	L6 IT
1.96376e-20	0.274223	0.801	0.66	6.00038e-20	VLPFC	ENSG00000254787	6.93207e-16	L6 IT
7.06348e-20	-0.369392	0.44	0.613	2.04469e-19	VLPFC	ENSG00000099250	2.49341e-15	L6 IT
1.53392e-19	-0.355539	0.985	0.994	4.21829e-19	VLPFC	ENSG00000158258	5.41475e-15	L6 IT
1.77716e-19	0.309248	0.85	0.712	4.65447e-19	VLPFC	ENSG00000257894	6.27337e-15	L6 IT
3.58143e-19	0.254554	0.715	0.571	8.95359e-19	VLPFC	ENSG00000233355	1.26425e-14	L6 IT
1.04536e-16	0.252582	0.767	0.592	2.49978e-16	VLPFC	ENSG00000112038	3.69013e-12	L6 IT
1.86567e-16	0.283973	0.981	0.958	4.27549e-16	VLPFC	ENSG00000184611	6.58581e-12	L6 IT
2.49169e-15	-0.388651	0.882	0.932	5.48172e-15	VLPFC	ENSG00000115252	8.79566e-11	L6 IT
4.59244e-15	0.290366	0.987	0.984	9.71478e-15	VLPFC	ENSG00000196277	1.62113e-10	L6 IT
8.82368e-15	0.288634	0.928	0.91	1.79742e-14	VLPFC	ENSG00000145242	3.11476e-10	L6 IT
1.16224e-14	0.376503	0.757	0.609	2.28297e-14	VLPFC	ENSG00000185532	4.10271e-10	L6 IT
2.18109e-14	-0.363638	0.323	0.482	4.05012e-14	VLPFC	ENSG00000249738	7.69923e-10	L6 IT
2.20916e-14	-0.255302	0.937	0.948	4.05012e-14	VLPFC	ENSG00000170027	7.79832e-10	L6 IT
1.46846e-13	-0.624027	0.412	0.552	2.60533e-13	VLPFC	ENSG00000182050	5.18366e-09	L6 IT
1.57635e-13	0.256843	0.727	0.564	2.70935e-13	VLPFC	ENSG00000154655	5.56451e-09	L6 IT
2.57801e-13	-0.279056	0.956	0.963	4.29668e-13	VLPFC	ENSG00000071242	9.10037e-09	L6 IT
4.60153e-13	-0.299655	0.96	0.98	7.44365e-13	VLPFC	ENSG00000152583	1.62434e-08	L6 IT
8.09121e-13	-0.326098	0.49	0.637	1.27148e-12	VLPFC	ENSG00000180287	2.8562e-08	L6 IT
1.46634e-12	-0.283873	0.323	0.492	2.24023e-12	VLPFC	ENSG00000164176	5.17616e-08	L6 IT
5.17197e-12	-0.284797	0.92	0.93	7.68807e-12	VLPFC	ENSG00000177103	1.82571e-07	L6 IT
5.58778e-11	0.268073	0.979	0.955	8.08758e-11	VLPFC	ENSG00000133401	1.97249e-06	L6 IT
5.89408e-11	-0.279322	0.613	0.738	8.31217e-11	VLPFC	ENSG00000145808	2.08061e-06	L6 IT
1.54839e-10	-0.251161	0.962	0.963	2.12904e-10	VLPFC	ENSG00000169946	5.46582e-06	L6 IT
3.62768e-10	-0.257656	0.531	0.653	4.8664e-10	VLPFC	ENSG00000171310	1.28057e-05	L6 IT
8.09302e-10	0.42031	0.643	0.527	1.0598e-09	VLPFC	ENSG00000286021	2.85683e-05	L6 IT
9.18361e-10	0.284016	0.531	0.402	1.17465e-09	VLPFC	ENSG00000145147	3.24181e-05	L6 IT
1.13724e-09	-0.254106	0.419	0.554	1.42156e-09	VLPFC	ENSG00000111885	4.01447e-05	L6 IT
2.86707e-09	0.259777	0.924	0.887	3.5042e-09	VLPFC	ENSG00000251600	0.000101208	L6 IT
5.50352e-09	-0.592031	0.531	0.62	6.58029e-09	VLPFC	ENSG00000254394	0.000194274	L6 IT
7.64095e-09	0.297726	0.827	0.735	8.94154e-09	VLPFC	ENSG00000113319	0.000269726	L6 IT
4.02517e-08	-0.255891	0.797	0.843	4.61217e-08	VLPFC	ENSG00000155974	0.00142088	L6 IT
8.53429e-08	-0.432994	0.387	0.495	9.5793e-08	VLPFC	ENSG00000182463	0.0030126	L6 IT
1.77071e-07	-0.337352	0.924	0.919	1.94778e-07	VLPFC	ENSG00000112541	0.0062506	L6 IT
6.24088e-07	-0.251063	0.894	0.911	6.73037e-07	VLPFC	ENSG00000196353	0.0220303	L6 IT
1.85508e-06	-0.298582	0.355	0.466	1.9621e-06	VLPFC	ENSG00000236922	0.0654843	L6 IT
2.82786e-05	-0.258038	0.387	0.485	2.93457e-05	VLPFC	ENSG00000198846	0.998234	L6 IT
5.15868e-05	-0.355462	0.924	0.931	5.25421e-05	VLPFC	ENSG00000140945	1	L6 IT
0.000444228	-0.25751	0.7	0.745	0.000444228	VLPFC	ENSG00000149972	1	L6 IT
1.09565e-14	-0.605351	0.903	0.971	1.19426e-12	M1	ENSG00000113805	3.86765e-10	L6 IT
4.06769e-10	0.675045	0.989	0.975	2.21689e-08	M1	ENSG00000239268	1.43589e-05	L6 IT
2.63943e-09	-0.41683	0.505	0.774	9.58991e-08	M1	ENSG00000156299	9.31717e-05	L6 IT
3.72057e-09	0.548545	0.602	0.336	1.01385e-07	M1	ENSG00000250125	0.000131336	L6 IT
5.38383e-09	0.329711	0.57	0.329	1.17367e-07	M1	ENSG00000096060	0.000190049	L6 IT
6.70135e-09	0.288257	0.806	0.649	1.20066e-07	M1	ENSG00000188818	0.000236558	L6 IT
7.71065e-09	0.27106	1	1	1.20066e-07	M1	ENSG00000185774	0.000272186	L6 IT
9.17643e-09	0.336292	1	0.998	1.25029e-07	M1	ENSG00000189337	0.000323928	L6 IT
1.6058e-08	0.469234	0.86	0.64	1.94481e-07	M1	ENSG00000164741	0.000566849	L6 IT
1.91492e-08	-0.253926	0.161	0.468	2.08727e-07	M1	ENSG00000274767	0.000675968	L6 IT
3.0562e-08	0.4626	1	0.993	3.02841e-07	M1	ENSG00000185666	0.00107884	L6 IT
6.22859e-08	0.605768	0.591	0.348	5.65764e-07	M1	ENSG00000287176	0.00219869	L6 IT
9.19188e-08	0.551426	0.935	0.675	7.70703e-07	M1	ENSG00000187323	0.00324473	L6 IT
9.93746e-08	0.312905	1	0.976	7.73702e-07	M1	ENSG00000152583	0.00350792	L6 IT
1.12392e-07	-0.547359	0.559	0.739	8.16717e-07	M1	ENSG00000285582	0.00396745	L6 IT
3.10694e-07	-0.533792	0.505	0.681	2.00931e-06	M1	ENSG00000258162	0.0109675	L6 IT
3.13378e-07	0.333158	0.742	0.521	2.00931e-06	M1	ENSG00000116132	0.0110623	L6 IT
3.49197e-07	-0.523641	0.527	0.74	2.11458e-06	M1	ENSG00000257894	0.0123267	L6 IT
4.07936e-07	-0.500306	0.484	0.689	2.23064e-06	M1	ENSG00000257191	0.0144002	L6 IT
4.28216e-07	0.322958	1	0.998	2.23064e-06	M1	ENSG00000145087	0.015116	L6 IT
4.29756e-07	-0.596772	0.86	0.951	2.23064e-06	M1	ENSG00000162670	0.0151704	L6 IT
5.23282e-07	0.281401	0.785	0.554	2.59262e-06	M1	ENSG00000249429	0.0184718	L6 IT
6.18709e-07	-0.271067	0.462	0.656	2.93214e-06	M1	ENSG00000109475	0.0218404	L6 IT
8.64184e-07	-0.282901	0.903	0.957	3.80591e-06	M1	ENSG00000117616	0.0305057	L6 IT
8.72915e-07	-0.3499	0.441	0.688	3.80591e-06	M1	ENSG00000257458	0.0308139	L6 IT
9.22754e-07	0.473012	0.989	0.989	3.86847e-06	M1	ENSG00000147481	0.0325732	L6 IT
1.1231e-06	-0.374803	0.516	0.725	4.53398e-06	M1	ENSG00000145808	0.0396453	L6 IT
1.34881e-06	-0.376033	0.419	0.619	5.25073e-06	M1	ENSG00000138735	0.047613	L6 IT
1.50627e-06	-0.495286	0.237	0.464	5.66151e-06	M1	ENSG00000041515	0.0531715	L6 IT
1.72173e-06	-0.335423	0.978	0.995	6.25563e-06	M1	ENSG00000158321	0.0607772	L6 IT
1.78239e-06	-0.260813	0.301	0.536	6.26713e-06	M1	ENSG00000234021	0.0629185	L6 IT
2.28475e-06	0.279666	1	0.996	7.67382e-06	M1	ENSG00000145819	0.0806515	L6 IT
2.32327e-06	-0.552494	0.645	0.794	7.67382e-06	M1	ENSG00000228842	0.0820114	L6 IT
2.44841e-06	0.313661	0.935	0.902	7.84932e-06	M1	ENSG00000106772	0.0864289	L6 IT
2.622e-06	-0.308056	0.355	0.576	8.16566e-06	M1	ENSG00000143947	0.0925566	L6 IT
3.01881e-06	-0.331667	0.398	0.6	9.14028e-06	M1	ENSG00000233355	0.106564	L6 IT
3.61813e-06	0.667962	0.699	0.476	1.06588e-05	M1	ENSG00000257986	0.12772	L6 IT
4.98216e-06	-0.303977	0.194	0.407	1.39821e-05	M1	ENSG00000225811	0.17587	L6 IT
5.00276e-06	0.312083	1	1	1.39821e-05	M1	ENSG00000185565	0.176598	L6 IT
5.85494e-06	0.289184	0.946	0.912	1.59547e-05	M1	ENSG00000168234	0.206679	L6 IT
6.03183e-06	-0.350007	0.624	0.794	1.60359e-05	M1	ENSG00000147862	0.212924	L6 IT
6.51914e-06	0.348429	0.957	0.932	1.64741e-05	M1	ENSG00000119771	0.230126	L6 IT
6.52661e-06	-0.348047	0.581	0.756	1.64741e-05	M1	ENSG00000233559	0.230389	L6 IT
6.65008e-06	-0.290668	0.344	0.55	1.64741e-05	M1	ENSG00000285588	0.234748	L6 IT
7.31294e-06	-0.278229	0.183	0.399	1.77136e-05	M1	ENSG00000178764	0.258147	L6 IT
8.54349e-06	0.31921	0.452	0.251	2.00249e-05	M1	ENSG00000287907	0.301585	L6 IT
8.63459e-06	0.444099	0.806	0.621	2.00249e-05	M1	ENSG00000225096	0.304801	L6 IT
9.0288e-06	-0.250198	0.29	0.529	2.05029e-05	M1	ENSG00000135299	0.318716	L6 IT
9.63502e-06	-0.426782	0.624	0.74	2.1433e-05	M1	ENSG00000183230	0.340116	L6 IT
1.1311e-05	-0.314967	0.409	0.624	2.45073e-05	M1	ENSG00000161970	0.399279	L6 IT
1.14667e-05	0.273146	0.968	0.948	2.45073e-05	M1	ENSG00000120899	0.404775	L6 IT
1.18424e-05	-0.267924	0.871	0.957	2.48235e-05	M1	ENSG00000206560	0.418037	L6 IT
1.4964e-05	0.305667	0.914	0.902	3.07751e-05	M1	ENSG00000166862	0.528231	L6 IT
2.0887e-05	-0.266328	0.484	0.647	4.21608e-05	M1	ENSG00000144713	0.737311	L6 IT
2.19672e-05	-0.337486	0.957	0.977	4.3535e-05	M1	ENSG00000184347	0.775442	L6 IT
2.62695e-05	-0.273021	0.57	0.73	5.11317e-05	M1	ENSG00000138326	0.927312	L6 IT
3.77542e-05	-0.271081	0.344	0.519	7.21966e-05	M1	ENSG00000237986	1	L6 IT
3.87653e-05	0.334565	0.753	0.63	7.2852e-05	M1	ENSG00000197971	1	L6 IT
4.6503e-05	-0.3304	0.462	0.588	8.59123e-05	M1	ENSG00000255311	1	L6 IT
5.10267e-05	0.263441	0.978	0.939	9.25082e-05	M1	ENSG00000248994	1	L6 IT
5.17706e-05	-0.349831	0.527	0.688	9.25082e-05	M1	ENSG00000254787	1	L6 IT
5.32521e-05	0.31721	0.978	0.99	9.36206e-05	M1	ENSG00000144218	1	L6 IT
5.49907e-05	0.337683	0.892	0.833	9.51426e-05	M1	ENSG00000287923	1	L6 IT
5.74544e-05	-0.312239	0.946	0.969	9.78521e-05	M1	ENSG00000162599	1	L6 IT
6.47809e-05	0.287093	0.946	0.858	0.000108633	M1	ENSG00000151572	1	L6 IT
6.76665e-05	-0.489235	0.742	0.834	0.000111752	M1	ENSG00000227906	1	L6 IT
9.1254e-05	-0.303181	0.43	0.598	0.000148458	M1	ENSG00000233635	1	L6 IT
0.000109433	0.258987	1	0.994	0.000175414	M1	ENSG00000184156	1	L6 IT
0.000119503	-0.256134	0.161	0.364	0.000188781	M1	ENSG00000248837	1	L6 IT
0.000151171	-0.367678	0.903	0.96	0.000231991	M1	ENSG00000229618	1	L6 IT
0.000153049	-0.318132	0.677	0.776	0.000231991	M1	ENSG00000236790	1	L6 IT
0.000153242	-0.491917	0.86	0.918	0.000231991	M1	ENSG00000173406	1	L6 IT
0.000160216	-0.314294	0.452	0.589	0.000239226	M1	ENSG00000248343	1	L6 IT
0.000179887	-0.254174	0.57	0.692	0.000264969	M1	ENSG00000204767	1	L6 IT
0.000239447	-0.258889	0.419	0.568	0.000347997	M1	ENSG00000250062	1	L6 IT
0.000273073	0.260574	0.828	0.747	0.000391643	M1	ENSG00000099331	1	L6 IT
0.000281882	-0.257421	0.817	0.936	0.000399028	M1	ENSG00000174145	1	L6 IT
0.000286301	-0.415358	0.946	0.95	0.000400087	M1	ENSG00000149571	1	L6 IT
0.000309319	-0.294111	0.581	0.73	0.000426782	M1	ENSG00000072657	1	L6 IT
0.000329697	-0.480619	0.699	0.796	0.000449213	M1	ENSG00000165084	1	L6 IT
0.000334509	-0.442962	0.839	0.933	0.000450142	M1	ENSG00000140945	1	L6 IT
0.000400571	-0.299649	0.763	0.857	0.000532467	M1	ENSG00000167996	1	L6 IT
0.000414401	-0.371055	0.591	0.72	0.000544214	M1	ENSG00000250243	1	L6 IT
0.000438697	-0.304399	0.839	0.9	0.000569262	M1	ENSG00000170396	1	L6 IT
0.000464322	-0.372878	0.419	0.596	0.000591504	M1	ENSG00000240499	1	L6 IT
0.000466691	-0.376359	0.548	0.674	0.000591504	M1	ENSG00000253582	1	L6 IT
0.000494818	-0.30203	0.462	0.602	0.000619944	M1	ENSG00000248152	1	L6 IT
0.000515513	-0.260751	0.312	0.497	0.000638533	M1	ENSG00000250137	1	L6 IT
0.000666801	-0.322444	0.624	0.782	0.000816644	M1	ENSG00000198838	1	L6 IT
0.000733866	-0.301665	0.935	0.963	0.000888793	M1	ENSG00000184611	1	L6 IT
0.000803067	-0.264359	0.957	0.995	0.000961915	M1	ENSG00000172264	1	L6 IT
0.000965227	-0.464383	0.312	0.45	0.00114358	M1	ENSG00000228340	1	L6 IT
0.00110328	-0.264079	0.28	0.454	0.00129309	M1	ENSG00000236922	1	L6 IT
0.00123097	-0.25343	0.376	0.514	0.0014274	M1	ENSG00000258637	1	L6 IT
0.00133977	0.379743	0.785	0.702	0.00153721	M1	ENSG00000227240	1	L6 IT
0.00144879	-0.284567	0.194	0.339	0.00164498	M1	ENSG00000099139	1	L6 IT
0.00179731	0.299215	0.978	0.981	0.00201966	M1	ENSG00000154975	1	L6 IT
0.00181885	0.314102	0.796	0.697	0.00202301	M1	ENSG00000248441	1	L6 IT
0.00185355	0.25139	0.989	0.985	0.00204078	M1	ENSG00000145526	1	L6 IT
0.00238312	-0.30243	0.527	0.644	0.0025976	M1	ENSG00000231606	1	L6 IT
0.00284915	0.263483	0.978	0.959	0.00307483	M1	ENSG00000152208	1	L6 IT
0.00398535	0.287704	0.978	0.967	0.00425885	M1	ENSG00000117154	1	L6 IT
0.00417715	0.596121	0.796	0.722	0.00442048	M1	ENSG00000253535	1	L6 IT
0.00453282	0.306801	0.634	0.569	0.00475074	M1	ENSG00000188803	1	L6 IT
0.00583686	0.260741	0.882	0.897	0.00605921	M1	ENSG00000122254	1	L6 IT
0.00654813	0.307591	0.849	0.835	0.00673346	M1	ENSG00000155974	1	L6 IT
0.00737512	0.310875	0.817	0.747	0.00751298	M1	ENSG00000170624	1	L6 IT
0.00782382	0.258589	0.473	0.368	0.00789626	M1	ENSG00000257060	1	L6 IT
0.00946723	0.259082	0.946	0.886	0.00946723	M1	ENSG00000169855	1	L6 IT
3.71319e-23	0.719438	0.85	0.636	4.60435e-21	S1	ENSG00000164741	1.31075e-18	L6 IT
4.75685e-21	0.358583	0.49	0.19	2.94925e-19	S1	ENSG00000151012	1.67917e-16	L6 IT
9.61293e-21	0.623015	0.588	0.27	3.97334e-19	S1	ENSG00000271860	3.39336e-16	L6 IT
4.67927e-18	-0.583801	0.993	1	1.45057e-16	S1	ENSG00000176204	1.65178e-13	L6 IT
8.34669e-18	0.652414	0.908	0.792	2.06998e-16	S1	ENSG00000134115	2.94638e-13	L6 IT
3.47325e-17	0.726056	0.641	0.34	7.17805e-16	S1	ENSG00000287176	1.22606e-12	L6 IT
2.07015e-14	-0.440591	0.569	0.82	3.66713e-13	S1	ENSG00000152767	7.30764e-10	L6 IT
3.12824e-14	-0.607372	0.889	0.969	4.84877e-13	S1	ENSG00000218336	1.10427e-09	L6 IT
5.08157e-13	-0.420672	0.954	0.991	7.00127e-12	S1	ENSG00000237515	1.79379e-08	L6 IT
1.06655e-12	0.360233	0.967	0.9	1.26299e-11	S1	ENSG00000106772	3.76492e-08	L6 IT
1.1204e-12	0.286167	0.634	0.378	1.26299e-11	S1	ENSG00000255929	3.955e-08	L6 IT
1.84608e-12	-0.724008	0.431	0.644	1.90761e-11	S1	ENSG00000185532	6.51665e-08	L6 IT
3.62316e-12	0.254066	0.458	0.215	3.45594e-11	S1	ENSG00000165092	1.27898e-07	L6 IT
4.19559e-12	0.872007	0.699	0.472	3.66395e-11	S1	ENSG00000257986	1.48104e-07	L6 IT
4.4322e-12	-0.513856	0.359	0.602	3.66395e-11	S1	ENSG00000154655	1.56457e-07	L6 IT
5.11661e-12	-0.560288	0.935	0.955	3.96537e-11	S1	ENSG00000144868	1.80616e-07	L6 IT
1.15945e-11	0.648594	0.882	0.742	8.45719e-11	S1	ENSG00000170624	4.09287e-07	L6 IT
1.73811e-11	0.380486	0.752	0.521	1.19736e-10	S1	ENSG00000111885	6.13552e-07	L6 IT
5.9907e-11	0.319815	1	0.995	3.90972e-10	S1	ENSG00000169744	2.11472e-06	L6 IT
1.18798e-10	-0.41407	0.974	0.99	7.36549e-10	S1	ENSG00000198216	4.19358e-06	L6 IT
1.67069e-10	0.327401	1	1	9.86505e-10	S1	ENSG00000185565	5.89755e-06	L6 IT
1.81379e-10	0.441685	0.948	0.887	1.02232e-09	S1	ENSG00000171502	6.40267e-06	L6 IT
2.86893e-10	-0.441015	0.908	0.968	1.54673e-09	S1	ENSG00000255595	1.01273e-05	L6 IT
3.21424e-10	-0.339578	0.712	0.801	1.66069e-09	S1	ENSG00000203685	1.13463e-05	L6 IT
3.40257e-10	0.348179	0.993	0.995	1.68768e-09	S1	ENSG00000144619	1.20111e-05	L6 IT
3.85223e-10	0.298072	1	0.996	1.83722e-09	S1	ENSG00000164830	1.35984e-05	L6 IT
4.42689e-10	-0.714606	0.752	0.838	2.03309e-09	S1	ENSG00000183662	1.56269e-05	L6 IT
8.23814e-10	0.341771	1	0.985	3.64832e-09	S1	ENSG00000108018	2.90806e-05	L6 IT
8.94614e-10	0.254568	0.817	0.563	3.82525e-09	S1	ENSG00000129595	3.15799e-05	L6 IT
9.9391e-10	0.292914	0.758	0.517	4.10816e-09	S1	ENSG00000182050	3.5085e-05	L6 IT
1.34734e-09	0.330813	0.993	0.993	5.38937e-09	S1	ENSG00000188352	4.75612e-05	L6 IT
1.52923e-09	0.436649	0.967	0.884	5.82822e-09	S1	ENSG00000286685	5.39819e-05	L6 IT
1.55106e-09	0.510265	0.503	0.287	5.82822e-09	S1	ENSG00000123104	5.47523e-05	L6 IT
3.35601e-09	0.355721	0.98	0.959	1.22396e-08	S1	ENSG00000069020	0.000118467	L6 IT
3.49399e-09	-0.328996	0.902	0.943	1.23787e-08	S1	ENSG00000110328	0.000123338	L6 IT
3.70214e-09	0.336337	0.948	0.898	1.27518e-08	S1	ENSG00000131323	0.000130686	L6 IT
3.84342e-09	0.304486	0.987	0.988	1.28807e-08	S1	ENSG00000242759	0.000135673	L6 IT
4.6447e-09	0.298156	0.895	0.696	1.50576e-08	S1	ENSG00000164100	0.000163958	L6 IT
4.82033e-09	0.282403	0.922	0.831	1.50576e-08	S1	ENSG00000155974	0.000170157	L6 IT
4.85727e-09	0.302187	1	0.999	1.50576e-08	S1	ENSG00000021645	0.000171462	L6 IT
5.01366e-09	-0.427746	0.948	0.97	1.51633e-08	S1	ENSG00000162599	0.000176982	L6 IT
1.05875e-08	0.487926	0.876	0.702	3.12584e-08	S1	ENSG00000233452	0.000373739	L6 IT
1.1997e-08	0.388095	0.987	0.977	3.45961e-08	S1	ENSG00000053108	0.000423496	L6 IT
1.36495e-08	-0.453317	0.614	0.757	3.84668e-08	S1	ENSG00000113319	0.000481828	L6 IT
1.68557e-08	-0.30188	0.98	0.986	4.64467e-08	S1	ENSG00000225206	0.000595005	L6 IT
1.81961e-08	-0.513345	0.922	0.949	4.90505e-08	S1	ENSG00000162670	0.000642324	L6 IT
2.1256e-08	-0.33891	0.987	0.994	5.60797e-08	S1	ENSG00000145934	0.000750337	L6 IT
2.26953e-08	-0.330471	0.373	0.529	5.86295e-08	S1	ENSG00000135299	0.000801144	L6 IT
2.94982e-08	0.319051	1	0.995	7.46484e-08	S1	ENSG00000225746	0.00104128	L6 IT
5.48278e-08	0.257682	1	0.996	1.35973e-07	S1	ENSG00000145819	0.00193542	L6 IT
8.47297e-08	0.304898	1	0.974	2.0601e-07	S1	ENSG00000239268	0.00299096	L6 IT
1.0068e-07	0.285505	0.908	0.815	2.40084e-07	S1	ENSG00000114480	0.00355402	L6 IT
1.0505e-07	-0.267555	0.817	0.869	2.45778e-07	S1	ENSG00000164684	0.00370827	L6 IT
1.13261e-07	0.287557	0.987	0.996	2.60082e-07	S1	ENSG00000169851	0.00399813	L6 IT
1.23953e-07	-0.30744	0.627	0.773	2.79458e-07	S1	ENSG00000156299	0.00437555	L6 IT
1.34746e-07	0.438892	0.654	0.46	2.98365e-07	S1	ENSG00000198846	0.00475652	L6 IT
1.74748e-07	-0.254882	0.987	0.997	3.80153e-07	S1	ENSG00000164418	0.0061686	L6 IT
1.85477e-07	-0.252075	0.582	0.702	3.96536e-07	S1	ENSG00000176956	0.00654733	L6 IT
1.94592e-07	-0.309128	0.961	0.983	4.08973e-07	S1	ENSG00000206579	0.0068691	L6 IT
2.12157e-07	0.388336	0.856	0.674	4.38459e-07	S1	ENSG00000187323	0.00748916	L6 IT
2.57274e-07	0.315393	1	0.996	5.22982e-07	S1	ENSG00000182621	0.00908176	L6 IT
3.06023e-07	-0.490016	0.288	0.466	6.12045e-07	S1	ENSG00000041515	0.0108026	L6 IT
3.15063e-07	0.300443	0.98	0.99	6.20124e-07	S1	ENSG00000143473	0.0111217	L6 IT
3.7608e-07	-0.663244	0.229	0.433	7.28655e-07	S1	ENSG00000287172	0.0132756	L6 IT
3.9788e-07	0.693626	0.451	0.28	7.59033e-07	S1	ENSG00000286481	0.0140452	L6 IT
4.57595e-07	0.255565	0.817	0.677	8.59723e-07	S1	ENSG00000231185	0.0161531	L6 IT
4.77218e-07	0.275773	0.922	0.831	8.8321e-07	S1	ENSG00000284624	0.0168458	L6 IT
5.12571e-07	0.46673	0.863	0.731	9.34689e-07	S1	ENSG00000149972	0.0180938	L6 IT
7.14901e-07	0.317096	0.843	0.674	1.27242e-06	S1	ENSG00000151789	0.025236	L6 IT
7.25133e-07	0.273695	1	0.995	1.27242e-06	S1	ENSG00000183023	0.0255972	L6 IT
7.28562e-07	0.282067	1	0.992	1.27242e-06	S1	ENSG00000158258	0.0257182	L6 IT
7.50946e-07	0.340881	0.961	0.922	1.2933e-06	S1	ENSG00000115252	0.0265084	L6 IT
7.98707e-07	-0.334322	0.765	0.837	1.35671e-06	S1	ENSG00000156140	0.0281944	L6 IT
8.13821e-07	0.323402	0.66	0.484	1.3637e-06	S1	ENSG00000179241	0.0287279	L6 IT
1.02227e-06	0.258544	0.98	0.971	1.69015e-06	S1	ENSG00000101040	0.0360861	L6 IT
1.28482e-06	0.366175	0.961	0.899	2.09628e-06	S1	ENSG00000081377	0.0453541	L6 IT
1.31304e-06	0.294549	0.987	0.995	2.11451e-06	S1	ENSG00000117114	0.0463505	L6 IT
1.45068e-06	0.250925	0.987	0.989	2.3062e-06	S1	ENSG00000214595	0.0512089	L6 IT
1.4899e-06	-0.29796	0.856	0.936	2.33857e-06	S1	ENSG00000260807	0.0525934	L6 IT
1.59048e-06	-0.413888	0.902	0.952	2.46525e-06	S1	ENSG00000149571	0.056144	L6 IT
1.86378e-06	0.270598	0.98	0.933	2.85319e-06	S1	ENSG00000128487	0.0657913	L6 IT
1.94419e-06	0.804067	0.634	0.512	2.93999e-06	S1	ENSG00000260658	0.0686299	L6 IT
2.27075e-06	0.2864	0.51	0.345	3.39245e-06	S1	ENSG00000184384	0.0801576	L6 IT
2.55772e-06	-0.397386	0.948	0.978	3.77569e-06	S1	ENSG00000185053	0.0902876	L6 IT
2.87707e-06	0.26642	0.928	0.889	4.19714e-06	S1	ENSG00000172673	0.101561	L6 IT
3.72522e-06	-0.254259	0.51	0.606	5.37125e-06	S1	ENSG00000162437	0.1315	L6 IT
4.04744e-06	-0.366267	0.634	0.748	5.76876e-06	S1	ENSG00000144366	0.142875	L6 IT
4.49507e-06	0.314653	0.549	0.398	6.33397e-06	S1	ENSG00000261502	0.158676	L6 IT
4.98891e-06	-0.290779	0.804	0.854	6.93823e-06	S1	ENSG00000119698	0.176108	L6 IT
5.03581e-06	0.324573	0.941	0.844	6.93823e-06	S1	ENSG00000184588	0.177764	L6 IT
5.53851e-06	-0.367562	0.902	0.913	7.54698e-06	S1	ENSG00000058866	0.195509	L6 IT
5.82717e-06	-0.286649	0.876	0.915	7.85401e-06	S1	ENSG00000139926	0.205699	L6 IT
6.03291e-06	0.320007	0.954	0.944	8.04388e-06	S1	ENSG00000249853	0.212962	L6 IT
6.54612e-06	0.259325	0.961	0.918	8.6353e-06	S1	ENSG00000112541	0.231078	L6 IT
7.16697e-06	-0.279198	0.922	0.974	9.35479e-06	S1	ENSG00000146147	0.252994	L6 IT
9.72335e-06	-0.26272	0.843	0.873	1.25593e-05	S1	ENSG00000139083	0.343234	L6 IT
1.24409e-05	0.342416	0.922	0.887	1.59038e-05	S1	ENSG00000128739	0.439163	L6 IT
1.58783e-05	0.27126	0.98	0.978	2.0091e-05	S1	ENSG00000157168	0.560505	L6 IT
1.69718e-05	0.391977	0.647	0.468	2.12576e-05	S1	ENSG00000182463	0.599105	L6 IT
2.00318e-05	-0.52273	0.739	0.796	2.48395e-05	S1	ENSG00000165084	0.707124	L6 IT
2.06909e-05	-0.560781	0.908	0.917	2.54027e-05	S1	ENSG00000173406	0.730388	L6 IT
2.2798e-05	-0.254262	0.34	0.482	2.77152e-05	S1	ENSG00000152527	0.804769	L6 IT
2.95498e-05	-0.273587	0.085	0.221	3.55745e-05	S1	ENSG00000150361	1	L6 IT
3.19766e-05	-0.38572	0.216	0.376	3.81259e-05	S1	ENSG00000229425	1	L6 IT
3.23273e-05	-0.255843	0.987	0.993	3.8177e-05	S1	ENSG00000185666	1	L6 IT
3.91237e-05	0.258313	0.987	0.994	4.57674e-05	S1	ENSG00000079841	1	L6 IT
4.44074e-05	-0.270463	0.98	0.995	5.14628e-05	S1	ENSG00000152894	1	L6 IT
6.63135e-05	-0.309793	0.908	0.893	7.61377e-05	S1	ENSG00000100784	1	L6 IT
7.75271e-05	0.25253	0.837	0.695	8.8196e-05	S1	ENSG00000127152	1	L6 IT
0.000116335	0.284284	1	0.976	0.000131142	S1	ENSG00000152583	1	L6 IT
0.000134016	0.276152	0.954	0.932	0.000149712	S1	ENSG00000119771	1	L6 IT
0.000194547	0.268437	0.824	0.733	0.000215391	S1	ENSG00000165138	1	L6 IT
0.00025273	0.252662	0.961	0.893	0.000277332	S1	ENSG00000122254	1	L6 IT
0.00028493	-0.299333	0.183	0.3	0.000309923	S1	ENSG00000285572	1	L6 IT
0.000387206	-0.312027	0.837	0.896	0.000417509	S1	ENSG00000251600	1	L6 IT
0.000484346	-0.258197	0.529	0.631	0.000517749	S1	ENSG00000259345	1	L6 IT
0.000515294	-0.259896	0.941	0.96	0.000546124	S1	ENSG00000133401	1	L6 IT
0.00056621	-0.259471	0.882	0.904	0.000595	S1	ENSG00000154240	1	L6 IT
0.000617746	-0.260419	0.529	0.581	0.000643702	S1	ENSG00000253197	1	L6 IT
0.000681888	-0.347539	0.719	0.818	0.000704617	S1	ENSG00000174473	1	L6 IT
0.00169927	-0.321634	0.745	0.779	0.0017414	S1	ENSG00000198838	1	L6 IT
0.00212213	-0.254041	0.948	0.959	0.00215692	S1	ENSG00000229618	1	L6 IT
0.00224686	-0.312118	0.817	0.817	0.00226513	S1	ENSG00000155052	1	L6 IT
0.0093783	-0.26647	0.882	0.932	0.0093783	S1	ENSG00000140945	1	L6 IT
2.50679e-66	-0.451155	1	1	4.21141e-64	S1E	ENSG00000067715	8.84898e-62	L6 IT
1.08612e-62	0.478408	1	0.997	9.12342e-61	S1E	ENSG00000157782	3.83401e-58	L6 IT
1.73808e-54	0.444193	1	0.992	9.73323e-53	S1E	ENSG00000131018	6.13541e-50	L6 IT
4.31549e-44	0.556263	0.861	0.688	1.81251e-42	S1E	ENSG00000182240	1.52337e-39	L6 IT
5.2808e-40	0.51097	0.983	0.906	1.77435e-38	S1E	ENSG00000138759	1.86412e-35	L6 IT
3.98866e-38	0.334295	0.646	0.341	1.11683e-36	S1E	ENSG00000089558	1.408e-33	L6 IT
6.08744e-38	0.494981	0.958	0.904	1.46099e-36	S1E	ENSG00000160963	2.14887e-33	L6 IT
7.74543e-37	-0.484501	1	0.998	1.62654e-35	S1E	ENSG00000176406	2.73414e-32	L6 IT
1.23493e-34	-0.658347	0.981	0.99	2.30521e-33	S1E	ENSG00000147481	4.35931e-30	L6 IT
4.58801e-34	0.448193	0.994	0.994	7.70786e-33	S1E	ENSG00000141837	1.61957e-29	L6 IT
5.88927e-34	-0.41132	0.409	0.711	8.99452e-33	S1E	ENSG00000112576	2.07891e-29	L6 IT
1.30229e-33	-0.965396	0.85	0.93	1.82321e-32	S1E	ENSG00000112541	4.59709e-29	L6 IT
2.74601e-33	0.475302	0.877	0.764	3.54869e-32	S1E	ENSG00000137766	9.69341e-29	L6 IT
7.3465e-31	0.357712	1	0.995	8.8158e-30	S1E	ENSG00000070808	2.59332e-26	L6 IT
2.31621e-30	0.304987	0.997	0.993	2.59416e-29	S1E	ENSG00000157087	8.17624e-26	L6 IT
5.44948e-30	0.287542	0.994	0.987	5.72196e-29	S1E	ENSG00000169918	1.92367e-25	L6 IT
2.01405e-29	0.319474	0.994	0.986	1.99035e-28	S1E	ENSG00000204677	7.10959e-25	L6 IT
8.99607e-29	0.335471	1	1	8.39634e-28	S1E	ENSG00000214548	3.17561e-24	L6 IT
3.63119e-28	0.305014	0.994	0.986	3.21074e-27	S1E	ENSG00000166833	1.28181e-23	L6 IT
8.41846e-28	0.381741	0.997	0.996	7.07151e-27	S1E	ENSG00000115355	2.97172e-23	L6 IT
2.37941e-27	-0.541702	0.797	0.91	1.90353e-26	S1E	ENSG00000182985	8.39932e-23	L6 IT
5.13171e-27	0.296341	0.997	0.987	3.91876e-26	S1E	ENSG00000138411	1.81149e-22	L6 IT
7.51576e-27	-0.305126	0.212	0.513	5.48977e-26	S1E	ENSG00000176769	2.65306e-22	L6 IT
1.19233e-26	0.291456	1	0.989	8.34631e-26	S1E	ENSG00000136237	4.20892e-22	L6 IT
1.63255e-26	-0.293906	0.997	0.996	1.07912e-25	S1E	ENSG00000018236	5.7629e-22	L6 IT
1.67007e-26	0.435829	0.933	0.854	1.07912e-25	S1E	ENSG00000152034	5.89536e-22	L6 IT
1.81173e-26	0.350621	0.961	0.918	1.1273e-25	S1E	ENSG00000168502	6.39541e-22	L6 IT
2.18869e-26	-0.385543	0.969	0.988	1.31322e-25	S1E	ENSG00000225206	7.72608e-22	L6 IT
2.8885e-26	0.450021	0.958	0.884	1.67334e-25	S1E	ENSG00000251600	1.01964e-21	L6 IT
4.72283e-26	0.341475	0.944	0.867	2.64478e-25	S1E	ENSG00000111218	1.66716e-21	L6 IT
8.66124e-26	0.396352	0.928	0.885	4.69384e-25	S1E	ENSG00000089847	3.05742e-21	L6 IT
1.73103e-25	0.384385	0.897	0.774	9.08789e-25	S1E	ENSG00000147862	6.11052e-21	L6 IT
2.10212e-25	0.27178	1	0.998	1.07017e-24	S1E	ENSG00000189337	7.42048e-21	L6 IT
2.35657e-25	-0.26316	1	1	1.16442e-24	S1E	ENSG00000102466	8.31869e-21	L6 IT
9.99766e-25	0.320464	0.808	0.696	4.79888e-24	S1E	ENSG00000198690	3.52918e-20	L6 IT
1.68543e-24	0.273052	1	0.995	7.86536e-24	S1E	ENSG00000139364	5.94958e-20	L6 IT
2.636e-24	0.3943	0.994	0.985	1.19689e-23	S1E	ENSG00000182168	9.30508e-20	L6 IT
8.15674e-24	0.455503	0.699	0.511	3.60614e-23	S1E	ENSG00000159788	2.87933e-19	L6 IT
3.92593e-23	-0.619147	0.93	0.957	1.69117e-22	S1E	ENSG00000144868	1.38585e-18	L6 IT
2.2059e-22	-0.289598	1	1	9.2648e-22	S1E	ENSG00000168702	7.78684e-18	L6 IT
2.76271e-22	0.417722	0.955	0.923	1.13204e-21	S1E	ENSG00000120549	9.75236e-18	L6 IT
2.89411e-22	0.342117	0.95	0.892	1.15764e-21	S1E	ENSG00000140743	1.02162e-17	L6 IT
3.79122e-22	0.348226	0.997	0.969	1.48122e-21	S1E	ENSG00000081803	1.3383e-17	L6 IT
7.41805e-22	0.324321	0.958	0.948	2.83235e-21	S1E	ENSG00000175764	2.61857e-17	L6 IT
8.46692e-22	-0.31672	0.66	0.85	3.16098e-21	S1E	ENSG00000152954	2.98882e-17	L6 IT
9.46506e-22	-0.4108	0.969	0.979	3.4568e-21	S1E	ENSG00000116147	3.34116e-17	L6 IT
1.09112e-21	0.532724	0.869	0.81	3.90016e-21	S1E	ENSG00000155052	3.85164e-17	L6 IT
1.30417e-21	0.319222	0.992	0.983	4.5646e-21	S1E	ENSG00000126870	4.60372e-17	L6 IT
1.39316e-21	0.301687	0.947	0.928	4.77653e-21	S1E	ENSG00000141556	4.91784e-17	L6 IT
1.5771e-21	-0.330329	0.997	0.992	5.29906e-21	S1E	ENSG00000136267	5.56717e-17	L6 IT
1.78128e-21	0.322684	0.989	0.995	5.86775e-21	S1E	ENSG00000108848	6.28793e-17	L6 IT
5.01459e-21	0.455814	0.877	0.758	1.6201e-20	S1E	ENSG00000128573	1.77015e-16	L6 IT
8.00416e-21	-0.392092	0.981	0.985	2.53717e-20	S1E	ENSG00000215386	2.82547e-16	L6 IT
8.793e-21	-0.272069	0.986	0.989	2.7356e-20	S1E	ENSG00000109756	3.10393e-16	L6 IT
9.04196e-21	0.255462	0.994	0.993	2.76191e-20	S1E	ENSG00000241973	3.19181e-16	L6 IT
1.05092e-20	0.302546	1	0.998	3.15277e-20	S1E	ENSG00000148408	3.70976e-16	L6 IT
1.17276e-20	0.311716	0.958	0.944	3.45654e-20	S1E	ENSG00000166111	4.13983e-16	L6 IT
1.58462e-20	-0.340028	0.836	0.931	4.58993e-20	S1E	ENSG00000171246	5.5937e-16	L6 IT
3.60122e-20	0.26558	0.983	0.978	1.02543e-19	S1E	ENSG00000151692	1.27123e-15	L6 IT
6.36329e-20	0.263566	0.997	0.997	1.78172e-19	S1E	ENSG00000225783	2.24624e-15	L6 IT
8.50274e-20	0.317913	0.969	0.947	2.34174e-19	S1E	ENSG00000011243	3.00147e-15	L6 IT
9.84159e-20	0.350645	0.989	0.96	2.66675e-19	S1E	ENSG00000156687	3.47408e-15	L6 IT
1.21922e-19	0.266076	1	0.994	3.25126e-19	S1E	ENSG00000151952	4.30385e-15	L6 IT
1.65977e-19	0.311759	0.978	0.956	4.35691e-19	S1E	ENSG00000092978	5.859e-15	L6 IT
2.68215e-19	-0.408648	1	1	6.93233e-19	S1E	ENSG00000185565	9.46799e-15	L6 IT
5.29678e-19	0.253546	0.983	0.968	1.34827e-18	S1E	ENSG00000008710	1.86976e-14	L6 IT
6.54606e-19	0.285893	1	0.98	1.6414e-18	S1E	ENSG00000185305	2.31076e-14	L6 IT
6.76294e-19	-0.276024	0.579	0.792	1.66526e-18	S1E	ENSG00000170540	2.38732e-14	L6 IT
6.93555e-19	-0.443403	0.136	0.372	1.66526e-18	S1E	ENSG00000250125	2.44825e-14	L6 IT
6.93858e-19	0.27849	1	0.993	1.66526e-18	S1E	ENSG00000155886	2.44932e-14	L6 IT
2.2649e-18	0.291325	0.875	0.835	5.3592e-18	S1E	ENSG00000143847	7.9951e-14	L6 IT
2.38473e-18	0.265698	0.981	0.978	5.54744e-18	S1E	ENSG00000165238	8.41811e-14	L6 IT
2.41049e-18	0.276265	0.992	0.977	5.54744e-18	S1E	ENSG00000105426	8.50905e-14	L6 IT
2.59709e-18	0.271327	0.986	0.967	5.89609e-18	S1E	ENSG00000113805	9.16772e-14	L6 IT
2.67278e-18	-0.351098	0.331	0.56	5.98703e-18	S1E	ENSG00000111885	9.43492e-14	L6 IT
4.97628e-18	0.264793	0.994	0.988	1.10002e-17	S1E	ENSG00000171735	1.75663e-13	L6 IT
6.04178e-18	0.25553	0.972	0.961	1.31821e-17	S1E	ENSG00000033800	2.13275e-13	L6 IT
7.82092e-18	0.274021	0.975	0.964	1.68451e-17	S1E	ENSG00000159733	2.76078e-13	L6 IT
8.77813e-18	0.274141	0.983	0.982	1.86674e-17	S1E	ENSG00000215196	3.09868e-13	L6 IT
1.30289e-17	0.254399	0.997	0.989	2.73606e-17	S1E	ENSG00000162105	4.59919e-13	L6 IT
1.39268e-17	0.31139	0.997	0.992	2.88852e-17	S1E	ENSG00000185666	4.91616e-13	L6 IT
1.95911e-17	0.282742	0.983	0.979	4.0138e-17	S1E	ENSG00000196912	6.91568e-13	L6 IT
3.12043e-17	-0.31632	1	0.999	6.31606e-17	S1E	ENSG00000172260	1.10151e-12	L6 IT
3.22206e-17	0.302402	0.983	0.962	6.44412e-17	S1E	ENSG00000006116	1.13739e-12	L6 IT
3.86081e-17	0.303752	0.992	0.983	7.63078e-17	S1E	ENSG00000170011	1.36287e-12	L6 IT
8.22287e-17	0.29789	0.994	0.993	1.60633e-16	S1E	ENSG00000132424	2.90267e-12	L6 IT
1.3886e-16	-0.424019	0.27	0.502	2.68144e-16	S1E	ENSG00000235531	4.90177e-12	L6 IT
1.51246e-16	0.269473	0.997	0.991	2.88743e-16	S1E	ENSG00000176884	5.33899e-12	L6 IT
1.60777e-16	-0.297668	0.989	0.988	3.03489e-16	S1E	ENSG00000164588	5.67543e-12	L6 IT
2.00204e-16	-0.331571	0.936	0.968	3.73713e-16	S1E	ENSG00000113580	7.06718e-12	L6 IT
2.13577e-16	0.309197	0.88	0.833	3.94297e-16	S1E	ENSG00000028277	7.53928e-12	L6 IT
4.17187e-16	0.315749	0.983	0.975	7.6182e-16	S1E	ENSG00000165323	1.47267e-11	L6 IT
4.25101e-16	-0.297434	0.786	0.916	7.67924e-16	S1E	ENSG00000171867	1.50061e-11	L6 IT
4.4779e-16	0.38879	0.958	0.929	8.00306e-16	S1E	ENSG00000174145	1.5807e-11	L6 IT
4.83432e-16	0.29143	0.953	0.928	8.54912e-16	S1E	ENSG00000079819	1.70652e-11	L6 IT
4.94637e-16	-0.965612	0.46	0.626	8.65615e-16	S1E	ENSG00000254394	1.74607e-11	L6 IT
1.00027e-15	0.266805	0.841	0.841	1.73242e-15	S1E	ENSG00000114982	3.53095e-11	L6 IT
1.50945e-15	-0.25261	0.983	0.982	2.58763e-15	S1E	ENSG00000163288	5.32836e-11	L6 IT
1.65379e-15	-0.319957	0.852	0.949	2.80643e-15	S1E	ENSG00000123416	5.83788e-11	L6 IT
1.70552e-15	0.266911	0.919	0.877	2.86527e-15	S1E	ENSG00000081923	6.02048e-11	L6 IT
2.32443e-15	0.251941	0.936	0.911	3.86638e-15	S1E	ENSG00000110931	8.20524e-11	L6 IT
3.16805e-15	0.300075	0.983	0.971	5.21797e-15	S1E	ENSG00000236886	1.11832e-10	L6 IT
5.37703e-15	-0.363108	0.983	0.982	8.7703e-15	S1E	ENSG00000188641	1.89809e-10	L6 IT
7.00454e-15	0.260567	0.836	0.819	1.1315e-14	S1E	ENSG00000068650	2.4726e-10	L6 IT
7.80396e-15	0.309096	0.986	0.98	1.24863e-14	S1E	ENSG00000273032	2.7548e-10	L6 IT
8.12047e-15	0.264112	0.955	0.944	1.28702e-14	S1E	ENSG00000152127	2.86653e-10	L6 IT
1.67889e-14	-0.285326	0.975	0.991	2.63602e-14	S1E	ENSG00000214595	5.92649e-10	L6 IT
1.8338e-14	0.262504	0.691	0.552	2.85257e-14	S1E	ENSG00000169181	6.4733e-10	L6 IT
2.58691e-14	0.255889	0.983	0.964	3.98716e-14	S1E	ENSG00000163995	9.13179e-10	L6 IT
2.95728e-14	-0.262037	0.705	0.854	4.51657e-14	S1E	ENSG00000260032	1.04392e-09	L6 IT
3.00745e-14	-0.250392	0.869	0.93	4.55182e-14	S1E	ENSG00000285106	1.06163e-09	L6 IT
5.64829e-14	-0.330908	0.897	0.944	8.47243e-14	S1E	ENSG00000137968	1.99385e-09	L6 IT
6.47108e-14	-0.365005	0.928	0.961	9.62072e-14	S1E	ENSG00000109452	2.28429e-09	L6 IT
1.09659e-13	-0.278155	0.805	0.892	1.61603e-13	S1E	ENSG00000041353	3.87096e-09	L6 IT
1.74862e-13	-0.275796	1	0.994	2.5545e-13	S1E	ENSG00000169744	6.17263e-09	L6 IT
1.98635e-13	-0.378456	0.705	0.838	2.87679e-13	S1E	ENSG00000104059	7.01183e-09	L6 IT
3.455e-13	-0.364044	0.953	0.976	4.96103e-13	S1E	ENSG00000141668	1.21962e-08	L6 IT
3.95359e-13	-0.431265	0.744	0.819	5.62884e-13	S1E	ENSG00000168843	1.39562e-08	L6 IT
5.40738e-13	0.298494	0.808	0.698	7.59129e-13	S1E	ENSG00000183722	1.9088e-08	L6 IT
5.42235e-13	0.258559	0.928	0.926	7.59129e-13	S1E	ENSG00000130402	1.91409e-08	L6 IT
7.19993e-13	0.279183	0.894	0.872	9.99659e-13	S1E	ENSG00000230606	2.54157e-08	L6 IT
9.21039e-13	-0.315275	0.521	0.688	1.26832e-12	S1E	ENSG00000145349	3.25127e-08	L6 IT
1.01995e-12	-0.268593	0.354	0.549	1.3931e-12	S1E	ENSG00000139117	3.60041e-08	L6 IT
1.42228e-12	0.270024	0.883	0.783	1.92696e-12	S1E	ENSG00000165061	5.02066e-08	L6 IT
1.55621e-12	-0.279835	0.989	0.987	2.09155e-12	S1E	ENSG00000079102	5.49343e-08	L6 IT
1.89214e-12	0.262936	0.85	0.703	2.52286e-12	S1E	ENSG00000183098	6.67926e-08	L6 IT
2.03644e-12	0.257542	0.994	0.991	2.69388e-12	S1E	ENSG00000167281	7.18865e-08	L6 IT
3.84453e-12	0.270881	0.719	0.679	5.04594e-12	S1E	ENSG00000206077	1.35712e-07	L6 IT
6.28166e-12	-0.26897	0.421	0.613	8.18077e-12	S1E	ENSG00000164199	2.21743e-07	L6 IT
1.27713e-11	-0.288482	0.997	0.994	1.65044e-11	S1E	ENSG00000145934	4.50826e-07	L6 IT
3.94442e-11	-0.253704	0.719	0.877	5.0585e-11	S1E	ENSG00000134480	1.39238e-06	L6 IT
4.39015e-11	-0.255167	0.975	0.976	5.58747e-11	S1E	ENSG00000187122	1.54972e-06	L6 IT
1.46063e-10	0.262473	0.861	0.828	1.845e-10	S1E	ENSG00000179242	5.15601e-06	L6 IT
2.14747e-10	-0.264474	0.641	0.797	2.69235e-10	S1E	ENSG00000112182	7.58057e-06	L6 IT
4.33632e-10	-0.253101	0.791	0.879	5.39631e-10	S1E	ENSG00000187079	1.53072e-05	L6 IT
4.97741e-10	0.25615	0.819	0.75	6.14856e-10	S1E	ENSG00000144668	1.75703e-05	L6 IT
9.61121e-10	-0.29442	0.819	0.888	1.1786e-09	S1E	ENSG00000151623	3.39276e-05	L6 IT
1.00767e-09	-0.260979	0.961	0.969	1.22673e-09	S1E	ENSG00000133195	3.55707e-05	L6 IT
1.55991e-09	-0.300832	0.574	0.699	1.88536e-09	S1E	ENSG00000231185	5.50647e-05	L6 IT
1.59626e-09	-0.254542	0.733	0.842	1.91551e-09	S1E	ENSG00000118946	5.6348e-05	L6 IT
2.67954e-09	-0.293163	0.716	0.817	3.19265e-09	S1E	ENSG00000133687	9.45879e-05	L6 IT
9.71555e-09	-0.403158	0.983	0.975	1.14945e-08	S1E	ENSG00000239268	0.000342959	L6 IT
1.24813e-08	-0.300199	0.981	0.978	1.46634e-08	S1E	ENSG00000108684	0.000440591	L6 IT
1.75563e-08	-0.312332	0.175	0.315	2.04823e-08	S1E	ENSG00000123104	0.000619737	L6 IT
1.78656e-08	0.251804	0.448	0.349	2.05791e-08	S1E	ENSG00000196739	0.000630656	L6 IT
1.78843e-08	0.303051	0.808	0.742	2.05791e-08	S1E	ENSG00000113319	0.000631314	L6 IT
1.83291e-08	-0.252981	0.93	0.949	2.09476e-08	S1E	ENSG00000233723	0.000647019	L6 IT
1.92184e-08	0.266255	0.93	0.901	2.18155e-08	S1E	ENSG00000183783	0.000678409	L6 IT
2.03643e-08	0.337593	0.298	0.183	2.29611e-08	S1E	ENSG00000286474	0.000718859	L6 IT
2.40847e-08	0.321766	0.432	0.318	2.69748e-08	S1E	ENSG00000251209	0.000850189	L6 IT
3.93586e-08	-0.268974	0.627	0.71	4.37897e-08	S1E	ENSG00000248441	0.00138936	L6 IT
8.09932e-08	-0.25584	0.593	0.727	8.95188e-08	S1E	ENSG00000233452	0.00285906	L6 IT
9.79594e-08	-0.305839	0.964	0.979	1.07563e-07	S1E	ENSG00000152413	0.00345797	L6 IT
1.05261e-07	0.589385	0.384	0.276	1.1483e-07	S1E	ENSG00000286481	0.00371571	L6 IT
1.17066e-07	-0.259327	0.852	0.909	1.26884e-07	S1E	ENSG00000081377	0.00413242	L6 IT
1.57836e-07	-0.280448	0.975	0.968	1.69905e-07	S1E	ENSG00000162599	0.00557159	L6 IT
1.58781e-07	-0.502416	0.864	0.924	1.69905e-07	S1E	ENSG00000173406	0.00560496	L6 IT
2.07614e-07	0.269954	0.699	0.644	2.20754e-07	S1E	ENSG00000231482	0.00732876	L6 IT
3.418e-07	-0.252345	1	0.999	3.61148e-07	S1E	ENSG00000176204	0.0120656	L6 IT
1.04364e-06	-0.302636	0.944	0.962	1.09582e-06	S1E	ENSG00000120594	0.0368406	L6 IT
3.89684e-06	-0.262174	0.148	0.25	4.06627e-06	S1E	ENSG00000259846	0.137558	L6 IT
2.34462e-05	-0.275022	0.357	0.458	2.43145e-05	S1E	ENSG00000228340	0.82765	L6 IT
5.69796e-05	-0.282249	0.997	0.99	5.87274e-05	S1E	ENSG00000148053	1	L6 IT
6.00358e-05	-0.436066	0.958	0.926	6.15001e-05	S1E	ENSG00000140945	1	L6 IT
7.08958e-05	-0.296927	0.354	0.462	7.21848e-05	S1E	ENSG00000236922	1	L6 IT
0.000123631	0.2816	0.56	0.492	0.00012512	S1E	ENSG00000184999	1	L6 IT
0.000150561	-0.271466	0.827	0.789	0.000151462	S1E	ENSG00000254092	1	L6 IT
0.00287195	-0.400814	0.691	0.682	0.00287195	S1E	ENSG00000187323	1	L6 IT
4.35117e-22	0.51283	1	0.999	8.91989e-20	PoCG	ENSG00000172260	1.53596e-17	L6 IT
2.36209e-21	0.30974	0.321	0.073	2.42115e-19	PoCG	ENSG00000144227	8.33819e-17	L6 IT
5.61165e-21	0.908089	0.89	0.675	3.83463e-19	PoCG	ENSG00000151789	1.98091e-16	L6 IT
2.27949e-20	-1.38248	0.578	0.843	1.16824e-18	PoCG	ENSG00000183662	8.04658e-16	L6 IT
5.54789e-19	0.516335	1	0.998	2.27464e-17	PoCG	ENSG00000154162	1.95841e-14	L6 IT
1.2371e-17	-0.994582	0.679	0.896	4.22675e-16	PoCG	ENSG00000169855	4.36695e-13	L6 IT
1.41607e-15	0.69538	0.596	0.303	4.14707e-14	PoCG	ENSG00000234156	4.99873e-11	L6 IT
4.41966e-15	-0.791631	0.945	0.96	1.13254e-13	PoCG	ENSG00000152208	1.56014e-10	L6 IT
1.89192e-14	-0.889136	0.321	0.644	4.30937e-13	PoCG	ENSG00000185532	6.67847e-10	L6 IT
4.76336e-14	0.34873	1	0.999	9.76488e-13	PoCG	ENSG00000185760	1.68146e-09	L6 IT
1.05791e-13	0.451623	0.991	0.981	1.97156e-12	PoCG	ENSG00000182256	3.73443e-09	L6 IT
1.47852e-13	0.381071	1	0.99	2.5258e-12	PoCG	ENSG00000058091	5.21917e-09	L6 IT
4.5745e-13	0.506003	0.431	0.169	7.21363e-12	PoCG	ENSG00000228358	1.6148e-08	L6 IT
5.7042e-13	0.411124	0.954	0.789	8.35258e-12	PoCG	ENSG00000165061	2.01358e-08	L6 IT
1.66998e-12	-0.462598	0.917	0.962	2.2823e-11	PoCG	ENSG00000140600	5.89502e-08	L6 IT
2.18966e-12	-0.924347	0.376	0.695	2.8055e-11	PoCG	ENSG00000187323	7.72949e-08	L6 IT
2.77024e-12	0.549634	0.936	0.788	3.34058e-11	PoCG	ENSG00000254092	9.77894e-08	L6 IT
4.89681e-12	0.40719	0.963	0.875	5.39171e-11	PoCG	ENSG00000249859	1.72857e-07	L6 IT
4.99719e-12	0.257014	1	1	5.39171e-11	PoCG	ENSG00000224078	1.76401e-07	L6 IT
2.60352e-11	0.342528	1	0.994	2.61183e-10	PoCG	ENSG00000158321	9.19041e-07	L6 IT
2.67553e-11	0.346756	0.743	0.447	2.61183e-10	PoCG	ENSG00000274767	9.44462e-07	L6 IT
3.61775e-11	0.897132	0.651	0.413	3.32227e-10	PoCG	ENSG00000287172	1.27707e-06	L6 IT
3.72742e-11	0.306725	1	0.995	3.32227e-10	PoCG	ENSG00000186487	1.31578e-06	L6 IT
4.32311e-11	0.544774	0.908	0.806	3.69265e-10	PoCG	ENSG00000168843	1.52606e-06	L6 IT
4.54452e-11	-0.552635	0.899	0.972	3.72651e-10	PoCG	ENSG00000174482	1.60422e-06	L6 IT
8.42285e-11	-0.288763	1	1	6.64109e-10	PoCG	ENSG00000214548	2.97327e-06	L6 IT
2.15806e-10	0.397339	0.431	0.188	1.63853e-09	PoCG	ENSG00000286474	7.61796e-06	L6 IT
5.06935e-10	-0.328258	0.982	0.996	3.64468e-09	PoCG	ENSG00000070808	1.78948e-05	L6 IT
5.15589e-10	-0.453093	0.972	0.985	3.64468e-09	PoCG	ENSG00000196277	1.82003e-05	L6 IT
5.70555e-10	0.360217	0.991	0.962	3.79221e-09	PoCG	ENSG00000169946	2.01406e-05	L6 IT
5.73456e-10	-0.679659	0.972	0.976	3.79221e-09	PoCG	ENSG00000239268	2.0243e-05	L6 IT
6.22336e-10	0.357225	0.945	0.871	3.98684e-09	PoCG	ENSG00000145730	2.19685e-05	L6 IT
7.88534e-10	0.368206	0.991	0.936	4.89847e-09	PoCG	ENSG00000167978	2.78353e-05	L6 IT
1.14577e-09	0.318077	1	0.991	6.90831e-09	PoCG	ENSG00000239498	4.04456e-05	L6 IT
1.31303e-09	-0.372799	0.642	0.802	7.69062e-09	PoCG	ENSG00000203685	4.635e-05	L6 IT
2.06556e-09	-0.324422	0.963	0.988	1.17213e-08	PoCG	ENSG00000204677	7.29143e-05	L6 IT
2.11555e-09	-0.286901	0.174	0.476	1.17213e-08	PoCG	ENSG00000250387	7.46788e-05	L6 IT
2.48367e-09	0.393635	0.991	0.97	1.33987e-08	PoCG	ENSG00000196482	8.76735e-05	L6 IT
4.13021e-09	0.263751	1	0.992	2.17101e-08	PoCG	ENSG00000196628	0.000145797	L6 IT
4.58148e-09	0.337556	0.982	0.963	2.34801e-08	PoCG	ENSG00000113580	0.000161726	L6 IT
6.22157e-09	0.275614	0.954	0.945	3.11078e-08	PoCG	ENSG00000105784	0.000219621	L6 IT
6.48138e-09	-0.432827	0.972	0.975	3.16353e-08	PoCG	ENSG00000120658	0.000228793	L6 IT
8.70305e-09	0.276201	0.917	0.765	4.14913e-08	PoCG	ENSG00000172493	0.000307218	L6 IT
1.14601e-08	0.305496	0.991	0.988	5.33935e-08	PoCG	ENSG00000164588	0.000404541	L6 IT
1.33344e-08	0.424664	0.33	0.138	6.07458e-08	PoCG	ENSG00000182836	0.000470706	L6 IT
1.66602e-08	-0.588778	0.936	0.978	7.42467e-08	PoCG	ENSG00000185053	0.000588106	L6 IT
1.73026e-08	0.347335	1	0.995	7.54687e-08	PoCG	ENSG00000183023	0.000610781	L6 IT
1.79709e-08	0.268369	1	0.995	7.67509e-08	PoCG	ENSG00000169851	0.000634374	L6 IT
1.90535e-08	-0.356142	0.431	0.649	7.97137e-08	PoCG	ENSG00000100234	0.000672589	L6 IT
1.94516e-08	-0.466671	0.33	0.6	7.97516e-08	PoCG	ENSG00000154655	0.000686641	L6 IT
2.08947e-08	0.634852	0.651	0.438	8.23851e-08	PoCG	ENSG00000228340	0.000737582	L6 IT
2.08977e-08	0.354529	0.936	0.815	8.23851e-08	PoCG	ENSG00000131149	0.000737688	L6 IT
2.17407e-08	0.337092	1	0.943	8.40914e-08	PoCG	ENSG00000249853	0.000767447	L6 IT
2.51943e-08	0.486598	0.67	0.44	9.46596e-08	PoCG	ENSG00000236922	0.00088936	L6 IT
2.53965e-08	-0.439087	0.835	0.956	9.46596e-08	PoCG	ENSG00000151322	0.000896495	L6 IT
2.72455e-08	0.257103	0.615	0.408	9.97378e-08	PoCG	ENSG00000175110	0.000961764	L6 IT
3.22748e-08	0.338017	1	0.998	1.14167e-07	PoCG	ENSG00000176406	0.0011393	L6 IT
3.2301e-08	0.252219	0.56	0.329	1.14167e-07	PoCG	ENSG00000091490	0.00114023	L6 IT
3.77454e-08	-0.28645	0.596	0.767	1.31149e-07	PoCG	ENSG00000164128	0.00133241	L6 IT
4.25946e-08	0.291565	0.954	0.928	1.45531e-07	PoCG	ENSG00000153904	0.00150359	L6 IT
5.88927e-08	-0.408896	0.615	0.764	1.97918e-07	PoCG	ENSG00000144668	0.00207891	L6 IT
6.61652e-08	0.40078	0.578	0.376	2.1687e-07	PoCG	ENSG00000181072	0.00233563	L6 IT
6.66479e-08	-0.496353	0.578	0.721	2.1687e-07	PoCG	ENSG00000250243	0.00235267	L6 IT
6.94259e-08	0.724805	0.927	0.92	2.2238e-07	PoCG	ENSG00000112541	0.00245073	L6 IT
7.62595e-08	-0.433691	1	1	2.40511e-07	PoCG	ENSG00000185565	0.00269196	L6 IT
8.08294e-08	-0.53599	0.936	0.96	2.51061e-07	PoCG	ENSG00000133401	0.00285328	L6 IT
8.4625e-08	0.361357	0.954	0.929	2.58927e-07	PoCG	ENSG00000140945	0.00298726	L6 IT
9.0427e-08	-0.42444	0.174	0.432	2.72611e-07	PoCG	ENSG00000145147	0.00319207	L6 IT
9.19669e-08	-0.335171	0.982	0.982	2.73235e-07	PoCG	ENSG00000185305	0.00324643	L6 IT
1.13471e-07	-0.325377	0.578	0.77	3.32307e-07	PoCG	ENSG00000163629	0.00400551	L6 IT
1.26768e-07	-0.260283	0.798	0.843	3.66021e-07	PoCG	ENSG00000114982	0.00447492	L6 IT
1.34856e-07	0.275082	0.881	0.762	3.83964e-07	PoCG	ENSG00000100433	0.00476041	L6 IT
1.54041e-07	-0.309792	0.972	0.972	4.32581e-07	PoCG	ENSG00000138101	0.00543764	L6 IT
1.60481e-07	0.258064	1	0.998	4.44576e-07	PoCG	ENSG00000135541	0.00566499	L6 IT
1.90731e-07	0.281502	0.991	0.979	5.21332e-07	PoCG	ENSG00000236451	0.00673281	L6 IT
2.5658e-07	0.402415	0.972	0.888	6.92091e-07	PoCG	ENSG00000172673	0.00905727	L6 IT
2.64358e-07	0.270163	1	0.995	7.0381e-07	PoCG	ENSG00000169744	0.00933183	L6 IT
2.82206e-07	0.287463	0.229	0.088	7.41695e-07	PoCG	ENSG00000250723	0.00996187	L6 IT
2.97588e-07	0.266298	1	0.988	7.72223e-07	PoCG	ENSG00000128585	0.0105049	L6 IT
3.34564e-07	-0.309411	0.477	0.664	8.5732e-07	PoCG	ENSG00000008394	0.0118101	L6 IT
3.64133e-07	-0.558572	0.734	0.835	9.2157e-07	PoCG	ENSG00000227906	0.0128539	L6 IT
4.5769e-07	-0.468921	0.22	0.465	1.14422e-06	PoCG	ENSG00000041515	0.0161564	L6 IT
4.65487e-07	0.357457	0.514	0.345	1.1497e-06	PoCG	ENSG00000049323	0.0164317	L6 IT
4.94876e-07	0.384841	1	0.921	1.19864e-06	PoCG	ENSG00000115252	0.0174691	L6 IT
4.96996e-07	-0.254175	0.954	0.953	1.19864e-06	PoCG	ENSG00000110721	0.017544	L6 IT
5.12709e-07	0.254249	0.817	0.67	1.22215e-06	PoCG	ENSG00000142634	0.0180986	L6 IT
5.56026e-07	-0.372724	0.807	0.856	1.31018e-06	PoCG	ENSG00000167996	0.0196277	L6 IT
5.67971e-07	-0.262848	0.505	0.659	1.32311e-06	PoCG	ENSG00000188818	0.0200494	L6 IT
5.85147e-07	-0.515532	0.789	0.897	1.34487e-06	PoCG	ENSG00000251600	0.0206557	L6 IT
5.97863e-07	0.302663	0.844	0.782	1.34487e-06	PoCG	ENSG00000179981	0.0211046	L6 IT
5.99235e-07	-0.53895	0.606	0.739	1.34487e-06	PoCG	ENSG00000257894	0.021153	L6 IT
6.03552e-07	0.304865	0.945	0.831	1.34487e-06	PoCG	ENSG00000284624	0.0213054	L6 IT
6.15912e-07	0.258482	0.945	0.877	1.35766e-06	PoCG	ENSG00000111728	0.0217417	L6 IT
6.80526e-07	-0.251935	0.963	0.979	1.48413e-06	PoCG	ENSG00000105426	0.0240226	L6 IT
7.35491e-07	-0.388122	0.899	0.913	1.58711e-06	PoCG	ENSG00000145242	0.0259628	L6 IT
7.79762e-07	-0.411506	0.495	0.677	1.66512e-06	PoCG	ENSG00000253582	0.0275256	L6 IT
8.54831e-07	0.281709	0.679	0.482	1.8066e-06	PoCG	ENSG00000074527	0.0301755	L6 IT
9.94498e-07	-0.268027	0.587	0.745	2.08033e-06	PoCG	ENSG00000157851	0.0351058	L6 IT
1.01022e-06	0.358979	0.982	0.968	2.09186e-06	PoCG	ENSG00000162599	0.0356606	L6 IT
1.07706e-06	0.322118	0.817	0.696	2.2031e-06	PoCG	ENSG00000186231	0.0380203	L6 IT
1.08543e-06	0.313481	0.982	0.962	2.2031e-06	PoCG	ENSG00000087460	0.0383156	L6 IT
1.16729e-06	-0.254131	0.321	0.532	2.34602e-06	PoCG	ENSG00000233321	0.0412052	L6 IT
1.22555e-06	-0.272129	0.963	0.981	2.43919e-06	PoCG	ENSG00000273032	0.0432618	L6 IT
1.265e-06	-0.415718	0.56	0.74	2.49351e-06	PoCG	ENSG00000075213	0.0446545	L6 IT
1.37844e-06	0.319425	1	0.994	2.69123e-06	PoCG	ENSG00000117114	0.0486588	L6 IT
1.51495e-06	-0.275719	0.954	0.957	2.92985e-06	PoCG	ENSG00000180357	0.0534776	L6 IT
1.55772e-06	-0.266321	0.862	0.908	2.98441e-06	PoCG	ENSG00000283674	0.0549874	L6 IT
1.70536e-06	0.278378	0.991	0.974	3.23702e-06	PoCG	ENSG00000237187	0.0601992	L6 IT
1.73537e-06	-0.317461	0.532	0.715	3.26377e-06	PoCG	ENSG00000226620	0.0612585	L6 IT
1.76456e-06	0.326443	0.991	0.971	3.2885e-06	PoCG	ENSG00000148219	0.062289	L6 IT
1.8819e-06	0.288634	1	0.958	3.47558e-06	PoCG	ENSG00000069020	0.066431	L6 IT
2.38705e-06	-0.374968	0.505	0.645	4.36915e-06	PoCG	ENSG00000231606	0.0842628	L6 IT
2.67277e-06	0.29419	0.945	0.928	4.84882e-06	PoCG	ENSG00000177103	0.0943486	L6 IT
2.73232e-06	0.257761	0.963	0.955	4.91339e-06	PoCG	ENSG00000147724	0.096451	L6 IT
3.02229e-06	-0.309799	0.422	0.599	5.38756e-06	PoCG	ENSG00000233635	0.106687	L6 IT
3.31892e-06	0.297763	0.798	0.67	5.86533e-06	PoCG	ENSG00000112576	0.117158	L6 IT
3.39958e-06	-0.288795	0.45	0.627	5.95653e-06	PoCG	ENSG00000112038	0.120005	L6 IT
3.60236e-06	0.26706	1	0.955	6.25834e-06	PoCG	ENSG00000109452	0.127163	L6 IT
4.23652e-06	-0.284331	0.477	0.623	7.2982e-06	PoCG	ENSG00000161970	0.149549	L6 IT
4.44523e-06	0.302625	1	0.994	7.59394e-06	PoCG	ENSG00000152894	0.156917	L6 IT
4.48328e-06	-0.310879	0.303	0.496	7.59564e-06	PoCG	ENSG00000173482	0.15826	L6 IT
4.64826e-06	0.303171	0.798	0.726	7.79515e-06	PoCG	ENSG00000173852	0.164083	L6 IT
4.7138e-06	0.27526	0.798	0.644	7.79515e-06	PoCG	ENSG00000249335	0.166397	L6 IT
4.71512e-06	-0.307328	0.578	0.788	7.79515e-06	PoCG	ENSG00000203727	0.166444	L6 IT
4.8446e-06	-0.257351	0.211	0.45	7.94515e-06	PoCG	ENSG00000182601	0.171014	L6 IT
5.31884e-06	0.316964	0.899	0.83	8.65367e-06	PoCG	ENSG00000285940	0.187755	L6 IT
5.75187e-06	0.251663	0.954	0.939	9.28452e-06	PoCG	ENSG00000224819	0.203041	L6 IT
6.4099e-06	0.307585	1	0.976	1.02659e-05	PoCG	ENSG00000152583	0.22627	L6 IT
6.5111e-06	0.538606	0.761	0.709	1.03471e-05	PoCG	ENSG00000233452	0.229842	L6 IT
6.75529e-06	0.26839	0.936	0.856	1.06526e-05	PoCG	ENSG00000179818	0.238462	L6 IT
6.9463e-06	-0.296161	0.743	0.803	1.08702e-05	PoCG	ENSG00000103769	0.245204	L6 IT
7.14441e-06	-0.266466	0.358	0.527	1.10955e-05	PoCG	ENSG00000236107	0.252198	L6 IT
7.33211e-06	-0.361841	0.853	0.917	1.13014e-05	PoCG	ENSG00000138759	0.258823	L6 IT
7.54478e-06	0.253514	0.982	0.972	1.15424e-05	PoCG	ENSG00000010818	0.266331	L6 IT
7.87614e-06	0.507938	0.642	0.471	1.19601e-05	PoCG	ENSG00000182463	0.278028	L6 IT
8.09632e-06	-0.33967	0.982	0.982	1.2204e-05	PoCG	ENSG00000188641	0.2858	L6 IT
8.66461e-06	-0.48822	0.67	0.797	1.29653e-05	PoCG	ENSG00000165084	0.305861	L6 IT
1.23704e-05	-0.341728	0.578	0.714	1.83763e-05	PoCG	ENSG00000182240	0.436676	L6 IT
1.35932e-05	-0.284461	0.881	0.942	2.00476e-05	PoCG	ENSG00000255248	0.479842	L6 IT
1.38824e-05	-0.561951	0.743	0.791	2.03278e-05	PoCG	ENSG00000228842	0.490048	L6 IT
1.42173e-05	-0.311944	0.44	0.6	2.06706e-05	PoCG	ENSG00000233355	0.501872	L6 IT
1.48681e-05	0.315014	0.844	0.714	2.14645e-05	PoCG	ENSG00000145808	0.524844	L6 IT
1.49751e-05	-0.264816	0.697	0.823	2.14678e-05	PoCG	ENSG00000034510	0.52862	L6 IT
1.52689e-05	-0.347912	0.826	0.893	2.1737e-05	PoCG	ENSG00000171502	0.538993	L6 IT
1.73215e-05	-0.43921	0.183	0.375	2.44891e-05	PoCG	ENSG00000229425	0.61145	L6 IT
1.92412e-05	0.259694	0.89	0.817	2.70167e-05	PoCG	ENSG00000114480	0.679213	L6 IT
1.95462e-05	-0.326729	0.862	0.937	2.72583e-05	PoCG	ENSG00000055813	0.689979	L6 IT
2.08642e-05	0.420404	0.917	0.897	2.88997e-05	PoCG	ENSG00000170396	0.736506	L6 IT
2.25398e-05	0.308061	0.991	0.983	3.10111e-05	PoCG	ENSG00000165966	0.795653	L6 IT
2.29827e-05	0.270438	1	0.967	3.14096e-05	PoCG	ENSG00000133195	0.811288	L6 IT
2.97683e-05	0.476678	0.587	0.452	4.04139e-05	PoCG	ENSG00000249738	1	L6 IT
3.1121e-05	-0.314393	0.743	0.855	4.19724e-05	PoCG	ENSG00000237505	1	L6 IT
3.30298e-05	-0.37117	0.642	0.737	4.42557e-05	PoCG	ENSG00000285582	1	L6 IT
3.52549e-05	-0.353665	0.156	0.351	4.69302e-05	PoCG	ENSG00000250125	1	L6 IT
3.57439e-05	0.263097	0.835	0.709	4.72742e-05	PoCG	ENSG00000256995	1	L6 IT
3.67137e-05	-0.379906	0.606	0.686	4.82456e-05	PoCG	ENSG00000257191	1	L6 IT
3.94626e-05	-0.312707	0.431	0.591	5.15276e-05	PoCG	ENSG00000248343	1	L6 IT
6.92264e-05	-0.385527	0.486	0.614	8.9819e-05	PoCG	ENSG00000248673	1	L6 IT
7.12877e-05	-0.310651	0.706	0.841	9.19118e-05	PoCG	ENSG00000184838	1	L6 IT
7.18992e-05	-0.304791	0.578	0.758	9.21209e-05	PoCG	ENSG00000197410	1	L6 IT
7.52022e-05	0.264147	0.972	0.95	9.57543e-05	PoCG	ENSG00000185630	1	L6 IT
7.67957e-05	-0.32553	0.083	0.244	9.71797e-05	PoCG	ENSG00000259846	1	L6 IT
8.20663e-05	0.254589	0.89	0.768	0.00010287	PoCG	ENSG00000236790	1	L6 IT
8.22959e-05	0.251879	0.936	0.832	0.00010287	PoCG	ENSG00000155974	1	L6 IT
8.76353e-05	-0.293145	0.862	0.905	0.00010888	PoCG	ENSG00000106772	1	L6 IT
9.56605e-05	0.273705	0.982	0.948	0.000118135	PoCG	ENSG00000170485	1	L6 IT
0.000104916	-0.302502	0.954	0.961	0.000128789	PoCG	ENSG00000187094	1	L6 IT
0.000110358	0.319204	0.716	0.511	0.000134663	PoCG	ENSG00000260658	1	L6 IT
0.000115271	0.368265	0.523	0.37	0.000139826	PoCG	ENSG00000112902	1	L6 IT
0.000120528	0.271254	0.936	0.856	0.000145342	PoCG	ENSG00000231672	1	L6 IT
0.000123974	-0.272613	0.514	0.601	0.000148623	PoCG	ENSG00000248152	1	L6 IT
0.00014547	-0.39739	0.872	0.953	0.00017338	PoCG	ENSG00000149571	1	L6 IT
0.000151951	-0.310492	0.624	0.685	0.000180057	PoCG	ENSG00000254787	1	L6 IT
0.000154583	-0.2914	0.495	0.588	0.000182123	PoCG	ENSG00000255311	1	L6 IT
0.000221964	-0.284917	0.908	0.962	0.000259723	PoCG	ENSG00000117069	1	L6 IT
0.000222982	0.311995	1	0.972	0.000259723	PoCG	ENSG00000141668	1	L6 IT
0.000226216	0.278337	0.688	0.524	0.000262002	PoCG	ENSG00000182050	1	L6 IT
0.000230083	-0.27295	0.138	0.3	0.000264983	PoCG	ENSG00000285572	1	L6 IT
0.000240753	-0.345336	0.688	0.738	0.000275723	PoCG	ENSG00000183230	1	L6 IT
0.000292088	-0.257896	0.505	0.63	0.000332656	PoCG	ENSG00000225885	1	L6 IT
0.000302645	-0.290634	0.587	0.684	0.000342775	PoCG	ENSG00000257458	1	L6 IT
0.000349117	0.25077	0.927	0.939	0.000393236	PoCG	ENSG00000137968	1	L6 IT
0.00048055	-0.251415	0.817	0.897	0.000538321	PoCG	ENSG00000100784	1	L6 IT
0.000487288	-0.305502	0.569	0.625	0.000542902	PoCG	ENSG00000229981	1	L6 IT
0.000564627	-0.274037	0.991	0.986	0.000625667	PoCG	ENSG00000108018	1	L6 IT
0.000589833	-0.254695	0.505	0.617	0.000650085	PoCG	ENSG00000138735	1	L6 IT
0.000611188	0.281166	0.706	0.615	0.000670018	PoCG	ENSG00000233008	1	L6 IT
0.000848157	-0.250425	0.908	0.964	0.000924852	PoCG	ENSG00000184611	1	L6 IT
0.00100374	-0.268421	0.202	0.341	0.00108871	PoCG	ENSG00000273540	1	L6 IT
0.00114931	0.302159	0.817	0.745	0.00124004	PoCG	ENSG00000083067	1	L6 IT
0.00125588	-0.283537	0.385	0.519	0.00134793	PoCG	ENSG00000287292	1	L6 IT
0.00139351	0.270499	0.248	0.139	0.00148787	PoCG	ENSG00000253693	1	L6 IT
0.00142348	0.265326	0.917	0.913	0.00151199	PoCG	ENSG00000257923	1	L6 IT
0.0018929	-0.266363	0.807	0.866	0.00200023	PoCG	ENSG00000152034	1	L6 IT
0.00190447	-0.273149	0.862	0.924	0.00200213	PoCG	ENSG00000115896	1	L6 IT
0.00204442	-0.38215	0.587	0.725	0.00212766	PoCG	ENSG00000183098	1	L6 IT
0.00204463	-0.296754	0.596	0.679	0.00212766	PoCG	ENSG00000258162	1	L6 IT
0.0021	0.380887	0.578	0.463	0.00217424	PoCG	ENSG00000179399	1	L6 IT
0.00229502	-0.411675	0.523	0.587	0.00236422	PoCG	ENSG00000249881	1	L6 IT
0.00295039	0.263568	0.587	0.475	0.00302339	PoCG	ENSG00000196569	1	L6 IT
0.0029644	-0.253257	0.312	0.404	0.00302339	PoCG	ENSG00000225811	1	L6 IT
0.00305487	-0.293074	0.633	0.754	0.00310024	PoCG	ENSG00000113319	1	L6 IT
0.00463247	-0.294138	0.899	0.92	0.00467811	PoCG	ENSG00000152214	1	L6 IT
0.00617	0.842746	0.367	0.271	0.00620024	PoCG	ENSG00000254101	1	L6 IT
0.00978408	0.268736	0.596	0.487	0.00978408	PoCG	ENSG00000250137	1	L6 IT
6.70746e-41	0.768785	0.82	0.566	1.75735e-38	AG	ENSG00000248343	2.36773e-36	L6 IT
7.19919e-36	0.863093	0.866	0.661	9.43095e-34	AG	ENSG00000258162	2.54132e-31	L6 IT
1.60296e-35	0.803891	0.885	0.702	1.24969e-33	AG	ENSG00000250243	5.65844e-31	L6 IT
1.90792e-35	0.437337	1	1	1.24969e-33	AG	ENSG00000251562	6.73496e-31	L6 IT
2.87514e-35	1.00475	0.899	0.781	1.50657e-33	AG	ENSG00000228842	1.01492e-30	L6 IT
1.2614e-34	0.979459	0.811	0.574	5.5081e-33	AG	ENSG00000240499	4.45273e-30	L6 IT
1.39549e-33	0.88553	0.912	0.825	5.22311e-32	AG	ENSG00000227906	4.92607e-29	L6 IT
2.41313e-33	0.701873	0.682	0.379	7.903e-32	AG	ENSG00000225811	8.51835e-29	L6 IT
4.42333e-33	0.599348	0.797	0.524	1.28768e-31	AG	ENSG00000285588	1.56144e-28	L6 IT
6.16749e-33	0.671184	0.857	0.669	1.61588e-31	AG	ENSG00000254787	2.17712e-28	L6 IT
1.57118e-32	0.497499	0.76	0.457	3.64418e-31	AG	ENSG00000250930	5.54626e-28	L6 IT
1.66909e-32	0.909809	0.802	0.567	3.64418e-31	AG	ENSG00000249881	5.89189e-28	L6 IT
8.55235e-32	0.647017	0.82	0.58	1.72363e-30	AG	ENSG00000248152	3.01898e-27	L6 IT
2.34617e-31	0.550209	0.76	0.502	4.3907e-30	AG	ENSG00000236107	8.282e-27	L6 IT
3.0995e-31	0.814176	0.857	0.724	5.4138e-30	AG	ENSG00000285582	1.09412e-26	L6 IT
5.72404e-31	0.810387	0.885	0.722	9.37311e-30	AG	ENSG00000257894	2.02058e-26	L6 IT
6.22339e-31	0.624175	0.829	0.61	9.59135e-30	AG	ENSG00000225885	2.19686e-26	L6 IT
7.93845e-31	0.416374	0.668	0.348	1.15548e-29	AG	ENSG00000205238	2.80227e-26	L6 IT
1.4909e-30	0.641906	0.853	0.667	2.05587e-29	AG	ENSG00000257458	5.26288e-26	L6 IT
4.21538e-30	0.701711	0.88	0.725	5.52215e-29	AG	ENSG00000183230	1.48803e-25	L6 IT
1.55987e-29	0.595198	0.848	0.625	1.94613e-28	AG	ENSG00000100234	5.50636e-25	L6 IT
3.48e-29	0.530749	0.765	0.489	4.14436e-28	AG	ENSG00000258637	1.22844e-24	L6 IT
1.0471e-28	0.516334	0.728	0.495	1.18763e-27	AG	ENSG00000250092	3.69628e-24	L6 IT
1.08791e-28	0.543439	0.77	0.546	1.18763e-27	AG	ENSG00000250166	3.84032e-24	L6 IT
2.24105e-28	0.607822	0.783	0.578	2.34862e-27	AG	ENSG00000233635	7.91091e-24	L6 IT
4.90591e-28	0.557667	0.806	0.577	4.94365e-27	AG	ENSG00000233355	1.73179e-23	L6 IT
5.09475e-28	0.602359	0.696	0.435	4.94379e-27	AG	ENSG00000251205	1.79845e-23	L6 IT
1.14387e-27	0.546341	0.779	0.566	1.07034e-26	AG	ENSG00000206199	4.03786e-23	L6 IT
1.60637e-27	0.416156	0.664	0.385	1.45127e-26	AG	ENSG00000233840	5.67048e-23	L6 IT
3.10562e-27	0.692024	0.829	0.672	2.71224e-26	AG	ENSG00000257191	1.09628e-22	L6 IT
4.63857e-27	0.664001	0.811	0.597	3.92034e-26	AG	ENSG00000138735	1.63742e-22	L6 IT
8.71542e-27	0.556983	0.742	0.507	7.13575e-26	AG	ENSG00000233321	3.07654e-22	L6 IT
1.8126e-25	0.525474	0.728	0.496	1.43909e-24	AG	ENSG00000237986	6.39846e-21	L6 IT
7.90372e-25	0.415815	0.719	0.485	6.09051e-24	AG	ENSG00000236051	2.79001e-20	L6 IT
8.74152e-25	0.707049	0.834	0.657	6.54365e-24	AG	ENSG00000253582	3.08576e-20	L6 IT
1.59424e-24	0.344812	0.627	0.36	1.16025e-23	AG	ENSG00000230612	5.62767e-20	L6 IT
2.46861e-24	0.584327	0.811	0.627	1.74804e-23	AG	ENSG00000231606	8.71419e-20	L6 IT
3.04055e-24	0.50673	0.756	0.549	2.09638e-23	AG	ENSG00000250062	1.07331e-19	L6 IT
4.56408e-24	0.450805	0.691	0.434	3.06613e-23	AG	ENSG00000174944	1.61112e-19	L6 IT
1.31586e-23	0.411699	0.581	0.34	8.61885e-23	AG	ENSG00000242816	4.64497e-19	L6 IT
6.01378e-23	0.357035	0.604	0.356	3.84295e-22	AG	ENSG00000257467	2.12286e-18	L6 IT
7.95298e-23	-0.301125	0.995	0.999	4.96114e-22	AG	ENSG00000151474	2.8074e-18	L6 IT
1.03086e-22	0.276688	0.622	0.367	6.28106e-22	AG	ENSG00000236283	3.63894e-18	L6 IT
1.39465e-22	0.409909	0.793	0.594	8.30449e-22	AG	ENSG00000280739	4.9231e-18	L6 IT
2.20494e-22	0.404718	0.65	0.413	1.28376e-21	AG	ENSG00000229294	7.78344e-18	L6 IT
2.49204e-22	0.405011	0.747	0.532	1.41938e-21	AG	ENSG00000254733	8.79689e-18	L6 IT
3.72802e-22	0.431547	0.724	0.419	2.07817e-21	AG	ENSG00000182601	1.31599e-17	L6 IT
4.89257e-22	0.307972	0.539	0.288	2.67053e-21	AG	ENSG00000255028	1.72708e-17	L6 IT
6.02791e-22	0.466467	0.696	0.483	3.22308e-21	AG	ENSG00000180116	2.12785e-17	L6 IT
1.08873e-21	0.456813	0.719	0.497	5.70495e-21	AG	ENSG00000251294	3.84322e-17	L6 IT
1.63126e-21	0.34909	0.571	0.324	8.38021e-21	AG	ENSG00000234653	5.75835e-17	L6 IT
1.69415e-21	0.330813	0.627	0.379	8.53589e-21	AG	ENSG00000223646	5.98034e-17	L6 IT
2.66522e-21	0.418838	0.677	0.472	1.31752e-20	AG	ENSG00000286145	9.40821e-17	L6 IT
3.07447e-21	0.481612	0.719	0.514	1.4694e-20	AG	ENSG00000234021	1.08529e-16	L6 IT
3.08462e-21	0.291675	0.539	0.297	1.4694e-20	AG	ENSG00000249106	1.08887e-16	L6 IT
3.36414e-21	0.443947	0.664	0.452	1.57394e-20	AG	ENSG00000270207	1.18754e-16	L6 IT
8.5504e-21	0.492699	0.862	0.741	3.93018e-20	AG	ENSG00000228624	3.01829e-16	L6 IT
1.55927e-20	0.469815	0.88	0.794	7.04359e-20	AG	ENSG00000103769	5.50422e-16	L6 IT
6.14023e-20	0.323068	0.604	0.368	2.72668e-19	AG	ENSG00000229846	2.1675e-15	L6 IT
8.12464e-20	0.334534	0.567	0.326	3.54776e-19	AG	ENSG00000257228	2.868e-15	L6 IT
9.10125e-20	-0.321644	0.991	0.995	3.90906e-19	AG	ENSG00000133424	3.21274e-15	L6 IT
9.36638e-20	0.305728	1	0.996	3.95805e-19	AG	ENSG00000144406	3.30633e-15	L6 IT
1.11712e-19	-0.446466	0.843	0.935	4.64578e-19	AG	ENSG00000177103	3.94342e-15	L6 IT
1.13543e-19	0.406136	0.7	0.49	4.64818e-19	AG	ENSG00000229240	4.00808e-15	L6 IT
1.53523e-19	-0.256627	1	1	6.18815e-19	AG	ENSG00000183715	5.41936e-15	L6 IT
1.9845e-19	0.356894	0.682	0.46	7.87788e-19	AG	ENSG00000259589	7.0053e-15	L6 IT
2.71944e-19	0.353072	0.622	0.386	1.06342e-18	AG	ENSG00000121380	9.59961e-15	L6 IT
3.54084e-19	0.281178	0.535	0.31	1.36427e-18	AG	ENSG00000229385	1.24992e-14	L6 IT
5.55528e-19	0.264018	0.608	0.376	2.10939e-18	AG	ENSG00000287555	1.96101e-14	L6 IT
5.83302e-19	-0.257511	1	0.999	2.18321e-18	AG	ENSG00000187391	2.05905e-14	L6 IT
6.84779e-19	0.494449	0.968	0.96	2.52693e-18	AG	ENSG00000187094	2.41727e-14	L6 IT
1.00909e-18	0.554796	0.525	0.282	3.67196e-18	AG	ENSG00000285638	3.56208e-14	L6 IT
1.34982e-18	-0.337881	0.986	0.996	4.84455e-18	AG	ENSG00000186487	4.76485e-14	L6 IT
1.44245e-18	0.260725	0.558	0.327	5.10705e-18	AG	ENSG00000242516	5.09185e-14	L6 IT
1.49372e-18	0.451191	0.765	0.57	5.21806e-18	AG	ENSG00000255311	5.27283e-14	L6 IT
2.77032e-18	0.37923	0.719	0.53	9.55032e-18	AG	ENSG00000168386	9.77924e-14	L6 IT
3.79435e-18	0.347446	0.567	0.351	1.29107e-17	AG	ENSG00000154080	1.33941e-13	L6 IT
5.69781e-18	-0.436703	0.912	0.966	1.91388e-17	AG	ENSG00000071242	2.01133e-13	L6 IT
8.99341e-18	0.349441	0.668	0.45	2.98262e-17	AG	ENSG00000254420	3.17467e-13	L6 IT
1.02163e-17	0.315176	0.618	0.404	3.34583e-17	AG	ENSG00000236467	3.60634e-13	L6 IT
1.19456e-17	0.255363	0.618	0.361	3.86389e-17	AG	ENSG00000233593	4.2168e-13	L6 IT
2.41586e-17	0.346806	0.59	0.396	7.71898e-17	AG	ENSG00000255082	8.528e-13	L6 IT
2.93569e-17	0.435718	0.972	0.931	9.26687e-17	AG	ENSG00000055813	1.0363e-12	L6 IT
4.08833e-17	0.467092	0.949	0.91	1.27517e-16	AG	ENSG00000145242	1.44318e-12	L6 IT
4.49003e-17	0.35539	0.889	0.818	1.37134e-16	AG	ENSG00000230910	1.58498e-12	L6 IT
4.50662e-17	0.384011	0.622	0.421	1.37134e-16	AG	ENSG00000104432	1.59084e-12	L6 IT
4.55367e-17	0.323853	0.613	0.409	1.37134e-16	AG	ENSG00000233783	1.60745e-12	L6 IT
6.00687e-17	0.299742	0.613	0.416	1.78841e-16	AG	ENSG00000262529	2.12043e-12	L6 IT
6.35254e-17	0.390333	0.963	0.941	1.87007e-16	AG	ENSG00000114062	2.24245e-12	L6 IT
1.18977e-16	0.409885	0.912	0.85	3.43376e-16	AG	ENSG00000167996	4.1999e-12	L6 IT
1.19264e-16	0.381671	0.756	0.636	3.43376e-16	AG	ENSG00000234593	4.21002e-12	L6 IT
1.23967e-16	0.391435	0.788	0.607	3.53038e-16	AG	ENSG00000112038	4.37605e-12	L6 IT
1.35093e-16	-0.344615	0.47	0.741	3.80585e-16	AG	ENSG00000170214	4.76879e-12	L6 IT
1.44308e-16	0.350358	0.622	0.43	4.0222e-16	AG	ENSG00000243193	5.09407e-12	L6 IT
1.45959e-16	-0.296665	0.926	0.958	4.0254e-16	AG	ENSG00000147724	5.15236e-12	L6 IT
2.01287e-16	-0.493872	0.765	0.924	5.49345e-16	AG	ENSG00000058866	7.10543e-12	L6 IT
3.4418e-16	0.365049	0.604	0.431	9.2964e-16	AG	ENSG00000231609	1.21495e-11	L6 IT
3.93606e-16	-0.309459	0.986	0.99	1.05229e-15	AG	ENSG00000106617	1.38943e-11	L6 IT
5.21795e-16	0.39471	0.963	0.911	1.38091e-15	AG	ENSG00000138759	1.84194e-11	L6 IT
6.42443e-16	0.424432	0.737	0.584	1.6832e-15	AG	ENSG00000227028	2.26782e-11	L6 IT
7.9747e-16	-0.574379	0.811	0.933	2.06868e-15	AG	ENSG00000115252	2.81507e-11	L6 IT
9.13522e-16	0.325791	0.654	0.452	2.3465e-15	AG	ENSG00000231538	3.22473e-11	L6 IT
9.42872e-16	0.284147	0.475	0.276	2.39837e-15	AG	ENSG00000282917	3.32834e-11	L6 IT
1.23152e-15	0.381012	1	0.99	3.10248e-15	AG	ENSG00000198668	4.34726e-11	L6 IT
1.49084e-15	0.355883	0.59	0.394	3.71999e-15	AG	ENSG00000265643	5.26265e-11	L6 IT
2.35931e-15	0.291698	0.59	0.397	5.83149e-15	AG	ENSG00000155657	8.32835e-11	L6 IT
3.4701e-15	0.286295	0.622	0.433	8.49687e-15	AG	ENSG00000280780	1.22494e-10	L6 IT
3.73122e-15	-0.264413	0.82	0.913	9.05167e-15	AG	ENSG00000239521	1.31712e-10	L6 IT
4.75042e-15	0.352514	0.876	0.613	1.14184e-14	AG	ENSG00000185532	1.6769e-10	L6 IT
5.31991e-15	0.378412	0.793	0.646	1.26711e-14	AG	ENSG00000008394	1.87793e-10	L6 IT
6.82493e-15	-0.287071	0.991	0.991	1.61093e-14	AG	ENSG00000243156	2.4092e-10	L6 IT
9.2653e-15	0.275871	0.525	0.328	2.16742e-14	AG	ENSG00000227945	3.27065e-10	L6 IT
1.01382e-14	0.363862	0.876	0.768	2.35064e-14	AG	ENSG00000178980	3.5788e-10	L6 IT
1.08936e-14	0.343542	0.677	0.534	2.50363e-14	AG	ENSG00000287249	3.84545e-10	L6 IT
1.74241e-14	0.300683	0.539	0.356	3.96966e-14	AG	ENSG00000237750	6.15069e-10	L6 IT
1.93594e-14	0.311525	0.88	0.794	4.37256e-14	AG	ENSG00000111711	6.83387e-10	L6 IT
2.43891e-14	-0.337227	1	0.999	5.46148e-14	AG	ENSG00000172260	8.60934e-10	L6 IT
3.61156e-14	-0.394608	0.212	0.476	8.01888e-14	AG	ENSG00000249738	1.27488e-09	L6 IT
3.66905e-14	-0.256132	0.991	0.991	8.07807e-14	AG	ENSG00000157985	1.29517e-09	L6 IT
3.72695e-14	0.295042	0.608	0.421	8.13717e-14	AG	ENSG00000287645	1.31561e-09	L6 IT
5.00929e-14	0.312222	0.553	0.363	1.08466e-13	AG	ENSG00000286648	1.76828e-09	L6 IT
1.29676e-13	0.348288	0.751	0.606	2.78485e-13	AG	ENSG00000228740	4.57756e-09	L6 IT
1.33137e-13	-0.319253	1	0.992	2.83592e-13	AG	ENSG00000136267	4.69973e-09	L6 IT
1.4867e-13	0.264422	0.659	0.47	3.14126e-13	AG	ENSG00000254538	5.24806e-09	L6 IT
1.76495e-13	0.386389	0.848	0.743	3.69934e-13	AG	ENSG00000233559	6.23028e-09	L6 IT
1.89542e-13	-0.412608	0.986	0.993	3.94128e-13	AG	ENSG00000158258	6.69084e-09	L6 IT
2.25597e-13	0.259979	0.516	0.346	4.65405e-13	AG	ENSG00000223732	7.96357e-09	L6 IT
2.33113e-13	-0.426114	0.677	0.802	4.77153e-13	AG	ENSG00000254092	8.22889e-09	L6 IT
2.70113e-13	-0.996137	0.396	0.623	5.48602e-13	AG	ENSG00000254394	9.535e-09	L6 IT
3.02211e-13	0.259185	0.581	0.401	6.09072e-13	AG	ENSG00000236197	1.06681e-08	L6 IT
3.18137e-13	-0.266747	1	0.994	6.36273e-13	AG	ENSG00000090905	1.12302e-08	L6 IT
3.39431e-13	-0.328416	0.493	0.717	6.73719e-13	AG	ENSG00000186231	1.19819e-08	L6 IT
3.66179e-13	-0.291834	0.963	0.975	7.21344e-13	AG	ENSG00000153815	1.29261e-08	L6 IT
3.87158e-13	0.284345	0.995	0.995	7.5698e-13	AG	ENSG00000115310	1.36667e-08	L6 IT
3.96866e-13	0.330014	0.645	0.486	7.70215e-13	AG	ENSG00000251003	1.40094e-08	L6 IT
4.95064e-13	0.319339	0.986	0.978	9.53725e-13	AG	ENSG00000176788	1.74757e-08	L6 IT
6.59709e-13	-0.293338	0.622	0.817	1.26152e-12	AG	ENSG00000149654	2.32877e-08	L6 IT
6.64466e-13	-0.363736	0.995	0.993	1.26152e-12	AG	ENSG00000283154	2.34557e-08	L6 IT
6.99058e-13	-0.294478	1	0.992	1.31765e-12	AG	ENSG00000130226	2.46768e-08	L6 IT
8.03152e-13	-0.265657	1	0.995	1.50304e-12	AG	ENSG00000151067	2.83513e-08	L6 IT
8.21591e-13	-0.305002	0.977	0.988	1.52664e-12	AG	ENSG00000183826	2.90022e-08	L6 IT
8.42896e-13	0.323174	0.949	0.937	1.5552e-12	AG	ENSG00000263878	2.97542e-08	L6 IT
8.69334e-13	-0.381795	0.733	0.884	1.59277e-12	AG	ENSG00000145730	3.06875e-08	L6 IT
1.02095e-12	0.299274	0.991	0.971	1.85756e-12	AG	ENSG00000196950	3.60396e-08	L6 IT
1.14896e-12	-0.399594	0.968	0.991	2.07605e-12	AG	ENSG00000147481	4.05582e-08	L6 IT
2.06141e-12	0.288211	0.631	0.487	3.69924e-12	AG	ENSG00000245864	7.27676e-08	L6 IT
2.22187e-12	-0.307445	0.465	0.691	3.96006e-12	AG	ENSG00000112576	7.84319e-08	L6 IT
2.40267e-12	0.285399	0.567	0.403	4.25338e-12	AG	ENSG00000233766	8.48144e-08	L6 IT
3.31992e-12	0.255178	0.659	0.506	5.83771e-12	AG	ENSG00000254604	1.17193e-07	L6 IT
4.18301e-12	0.34592	0.571	0.389	7.27002e-12	AG	ENSG00000287912	1.4766e-07	L6 IT
4.18997e-12	-0.286673	0.567	0.782	7.27002e-12	AG	ENSG00000100433	1.47906e-07	L6 IT
4.38754e-12	0.289723	0.562	0.397	7.56273e-12	AG	ENSG00000144771	1.5488e-07	L6 IT
5.14993e-12	0.254456	0.525	0.359	8.81884e-12	AG	ENSG00000226367	1.81793e-07	L6 IT
5.28577e-12	-0.34271	0.949	0.967	8.99268e-12	AG	ENSG00000149403	1.86588e-07	L6 IT
6.09306e-12	-0.331	0.419	0.65	1.02796e-11	AG	ENSG00000171310	2.15085e-07	L6 IT
6.12065e-12	0.289076	0.986	0.978	1.02796e-11	AG	ENSG00000143933	2.16059e-07	L6 IT
6.54199e-12	-0.333183	0.682	0.847	1.09172e-11	AG	ENSG00000198879	2.30932e-07	L6 IT
8.87975e-12	0.398294	0.387	0.22	1.47247e-11	AG	ENSG00000288102	3.13455e-07	L6 IT
9.5024e-12	-0.396044	0.922	0.96	1.5658e-11	AG	ENSG00000109452	3.35435e-07	L6 IT
9.73921e-12	0.268252	0.885	0.832	1.5948e-11	AG	ENSG00000138650	3.43794e-07	L6 IT
1.03073e-11	-0.270961	0.963	0.983	1.67734e-11	AG	ENSG00000078053	3.63847e-07	L6 IT
1.12146e-11	0.26123	0.986	0.986	1.81372e-11	AG	ENSG00000134884	3.95875e-07	L6 IT
1.12943e-11	0.351927	0.71	0.587	1.8154e-11	AG	ENSG00000246859	3.98689e-07	L6 IT
1.19699e-11	0.394474	0.963	0.882	1.91227e-11	AG	ENSG00000169855	4.22538e-07	L6 IT
1.28419e-11	0.447117	0.608	0.408	2.03913e-11	AG	ENSG00000145147	4.53318e-07	L6 IT
1.29392e-11	0.416251	0.931	0.826	2.04221e-11	AG	ENSG00000183662	4.56754e-07	L6 IT
1.35209e-11	0.268138	0.714	0.614	2.12124e-11	AG	ENSG00000082146	4.77288e-07	L6 IT
1.68874e-11	0.361361	0.82	0.756	2.63363e-11	AG	ENSG00000164128	5.96125e-07	L6 IT
1.98853e-11	0.260877	0.912	0.804	3.08282e-11	AG	ENSG00000132872	7.01953e-07	L6 IT
2.34661e-11	-0.284269	0.848	0.945	3.61654e-11	AG	ENSG00000167037	8.28354e-07	L6 IT
2.70178e-11	0.273113	1	0.989	4.13957e-11	AG	ENSG00000171617	9.53729e-07	L6 IT
2.85292e-11	0.25888	0.498	0.335	4.34573e-11	AG	ENSG00000286776	1.00708e-06	L6 IT
3.89794e-11	-0.264517	0.843	0.929	5.90323e-11	AG	ENSG00000285106	1.37597e-06	L6 IT
4.22236e-11	-0.302638	1	0.994	6.3578e-11	AG	ENSG00000158321	1.49049e-06	L6 IT
4.74743e-11	0.310318	0.991	0.962	7.10758e-11	AG	ENSG00000156687	1.67584e-06	L6 IT
5.34084e-11	-0.416932	0.935	0.961	7.95056e-11	AG	ENSG00000183166	1.88531e-06	L6 IT
5.46967e-11	0.261776	0.747	0.633	8.09634e-11	AG	ENSG00000229117	1.93079e-06	L6 IT
7.89086e-11	-0.36438	0.912	0.96	1.16146e-10	AG	ENSG00000151468	2.78547e-06	L6 IT
1.06951e-10	0.262568	0.88	0.814	1.56542e-10	AG	ENSG00000034510	3.77536e-06	L6 IT
1.08955e-10	-0.251164	0.995	0.998	1.5859e-10	AG	ENSG00000183049	3.84612e-06	L6 IT
1.6622e-10	-0.299285	0.968	0.98	2.40606e-10	AG	ENSG00000127124	5.86756e-06	L6 IT
1.69648e-10	-0.252649	0.71	0.887	2.44218e-10	AG	ENSG00000230606	5.98856e-06	L6 IT
2.74824e-10	0.261244	1	0.983	3.93464e-10	AG	ENSG00000196277	9.70128e-06	L6 IT
3.50944e-10	0.263131	0.917	0.86	4.99714e-10	AG	ENSG00000085832	1.23883e-05	L6 IT
5.08459e-10	-0.269853	0.991	0.991	7.20088e-10	AG	ENSG00000239498	1.79486e-05	L6 IT
5.71966e-10	0.31771	0.995	0.985	8.05672e-10	AG	ENSG00000182168	2.01904e-05	L6 IT
6.09236e-10	0.284287	0.452	0.288	8.53582e-10	AG	ENSG00000267337	2.1506e-05	L6 IT
6.48192e-10	0.255797	0.857	0.808	9.03332e-10	AG	ENSG00000176390	2.28812e-05	L6 IT
7.92476e-10	-0.282264	0.968	0.968	1.09857e-09	AG	ENSG00000171385	2.79744e-05	L6 IT
8.03464e-10	0.261519	0.848	0.781	1.10793e-09	AG	ENSG00000167552	2.83623e-05	L6 IT
1.0102e-09	0.354511	0.968	0.938	1.38572e-09	AG	ENSG00000285939	3.566e-05	L6 IT
1.01611e-09	-0.347606	0.406	0.631	1.38657e-09	AG	ENSG00000180287	3.58688e-05	L6 IT
1.02416e-09	0.383991	0.963	0.947	1.39032e-09	AG	ENSG00000162670	3.6153e-05	L6 IT
1.18053e-09	0.326821	0.512	0.368	1.59433e-09	AG	ENSG00000259485	4.16729e-05	L6 IT
1.24147e-09	0.253136	0.986	0.976	1.66802e-09	AG	ENSG00000130558	4.38237e-05	L6 IT
1.28832e-09	-0.260993	0.986	0.993	1.72215e-09	AG	ENSG00000157152	4.54778e-05	L6 IT
1.35514e-09	-0.268657	0.995	0.994	1.80227e-09	AG	ENSG00000184156	4.78364e-05	L6 IT
1.52333e-09	0.26348	0.751	0.64	2.01572e-09	AG	ENSG00000139537	5.37735e-05	L6 IT
2.08883e-09	0.320927	0.982	0.976	2.75012e-09	AG	ENSG00000185053	7.37358e-05	L6 IT
2.54329e-09	-0.282568	1	0.995	3.33171e-09	AG	ENSG00000169851	8.97783e-05	L6 IT
4.10653e-09	-0.257497	0.912	0.953	5.35279e-09	AG	ENSG00000162104	0.00014496	L6 IT
4.73577e-09	-0.374776	0.972	0.979	6.14244e-09	AG	ENSG00000108684	0.000167173	L6 IT
5.43342e-09	-0.271084	0.857	0.936	7.01259e-09	AG	ENSG00000163046	0.0001918	L6 IT
5.68155e-09	0.256211	0.991	0.97	7.29689e-09	AG	ENSG00000184408	0.000200559	L6 IT
5.94813e-09	0.250818	0.995	0.992	7.60201e-09	AG	ENSG00000185352	0.000209969	L6 IT
6.04152e-09	-0.253631	0.834	0.923	7.67695e-09	AG	ENSG00000078269	0.000213266	L6 IT
6.06537e-09	-0.284767	0.696	0.814	7.67695e-09	AG	ENSG00000196639	0.000214108	L6 IT
6.97213e-09	0.32669	0.682	0.602	8.7822e-09	AG	ENSG00000236548	0.000246116	L6 IT
7.81965e-09	0.347865	0.949	0.885	9.80263e-09	AG	ENSG00000171502	0.000276034	L6 IT
1.53499e-08	0.258773	0.991	0.964	1.91508e-08	AG	ENSG00000152495	0.000541852	L6 IT
1.67242e-08	0.276895	0.742	0.643	2.07666e-08	AG	ENSG00000109475	0.000590365	L6 IT
1.69533e-08	-0.308296	0.94	0.964	2.09517e-08	AG	ENSG00000169946	0.000598452	L6 IT
2.27769e-08	0.258131	1	0.97	2.80167e-08	AG	ENSG00000081803	0.000804026	L6 IT
3.13978e-08	0.25097	0.977	0.97	3.84403e-08	AG	ENSG00000186952	0.00110834	L6 IT
4.51513e-08	0.265569	0.548	0.39	5.50216e-08	AG	ENSG00000231689	0.00159384	L6 IT
5.1508e-08	0.27679	0.885	0.868	6.24773e-08	AG	ENSG00000177990	0.00181823	L6 IT
6.93231e-08	0.263064	0.866	0.841	8.36989e-08	AG	ENSG00000179889	0.00244711	L6 IT
7.75494e-08	0.273502	0.954	0.938	9.32016e-08	AG	ENSG00000128989	0.00273749	L6 IT
1.08472e-07	0.258485	0.548	0.441	1.2977e-07	AG	ENSG00000249806	0.00382905	L6 IT
1.10354e-07	0.261898	0.567	0.457	1.31422e-07	AG	ENSG00000250387	0.00389551	L6 IT
1.46661e-07	-0.290685	0.986	0.981	1.7387e-07	AG	ENSG00000182256	0.00517714	L6 IT
1.61144e-07	0.296182	0.65	0.47	1.90179e-07	AG	ENSG00000257986	0.00568839	L6 IT
1.69468e-07	0.341015	0.853	0.811	1.99106e-07	AG	ENSG00000288036	0.00598221	L6 IT
1.7782e-07	-0.265962	1	0.994	2.07986e-07	AG	ENSG00000152894	0.00627705	L6 IT
3.669e-07	-0.64464	0.276	0.434	4.27235e-07	AG	ENSG00000287172	0.0129516	L6 IT
5.17285e-07	-0.259723	0.212	0.364	5.99685e-07	AG	ENSG00000184384	0.0182602	L6 IT
6.57706e-07	0.267923	0.507	0.386	7.59115e-07	AG	ENSG00000138670	0.023217	L6 IT
7.30538e-07	-0.353556	0.853	0.9	8.39477e-07	AG	ENSG00000182985	0.025788	L6 IT
7.70222e-07	-0.271237	0.705	0.831	8.81214e-07	AG	ENSG00000104059	0.0271888	L6 IT
8.30135e-07	-0.556414	0.917	0.931	9.45633e-07	AG	ENSG00000140945	0.0293038	L6 IT
9.86311e-07	0.25909	0.862	0.669	1.11867e-06	AG	ENSG00000187323	0.0348168	L6 IT
1.84392e-06	-0.295605	0.53	0.702	2.08236e-06	AG	ENSG00000179603	0.0650903	L6 IT
2.54337e-06	0.286786	0.853	0.766	2.85992e-06	AG	ENSG00000128573	0.0897809	L6 IT
2.79513e-06	-0.464057	0.313	0.459	3.12958e-06	AG	ENSG00000236922	0.0986679	L6 IT
4.34942e-06	-0.32387	0.862	0.899	4.84914e-06	AG	ENSG00000122254	0.153534	L6 IT
5.92311e-06	-0.371784	0.959	0.949	6.57566e-06	AG	ENSG00000149571	0.209086	L6 IT
6.35875e-06	0.309128	0.839	0.818	7.0295e-06	AG	ENSG00000114480	0.224464	L6 IT
7.96044e-06	-0.317797	0.977	0.986	8.76317e-06	AG	ENSG00000253553	0.281004	L6 IT
7.99555e-06	0.275144	0.829	0.744	8.765e-06	AG	ENSG00000113319	0.282243	L6 IT
9.1274e-06	-0.266708	0.963	0.979	9.96407e-06	AG	ENSG00000116147	0.322197	L6 IT
1.17578e-05	0.269249	0.922	0.891	1.27824e-05	AG	ENSG00000251600	0.415051	L6 IT
1.25852e-05	-0.269615	0.839	0.861	1.36253e-05	AG	ENSG00000231672	0.444258	L6 IT
1.94826e-05	-0.269084	0.461	0.595	2.1006e-05	AG	ENSG00000099250	0.687736	L6 IT
2.24055e-05	0.283656	0.82	0.736	2.40584e-05	AG	ENSG00000144366	0.790916	L6 IT
4.48376e-05	-0.293763	0.419	0.543	4.79488e-05	AG	ENSG00000183287	1	L6 IT
4.91857e-05	-0.270347	0.954	0.97	5.23847e-05	AG	ENSG00000162599	1	L6 IT
5.1286e-05	-0.254901	0.935	0.943	5.44006e-05	AG	ENSG00000069667	1	L6 IT
7.83261e-05	-0.294043	0.885	0.899	8.27477e-05	AG	ENSG00000171877	1	L6 IT
9.58337e-05	-0.28781	0.452	0.551	0.000100837	AG	ENSG00000172554	1	L6 IT
0.000141115	-0.258826	0.055	0.15	0.000147888	AG	ENSG00000253693	1	L6 IT
0.000344487	-0.348703	0.53	0.652	0.000359584	AG	ENSG00000198673	1	L6 IT
0.000424209	-0.277486	0.945	0.961	0.000441042	AG	ENSG00000120594	1	L6 IT
0.000512536	0.288067	0.645	0.607	0.000530768	AG	ENSG00000248673	1	L6 IT
0.000651721	0.308088	0.429	0.357	0.000672247	AG	ENSG00000178568	1	L6 IT
0.000994466	-0.26165	0.972	0.974	0.00102176	AG	ENSG00000141668	1	L6 IT
0.00119875	-0.352721	0.382	0.485	0.00122684	AG	ENSG00000182463	1	L6 IT
0.00161922	-0.37676	0.912	0.921	0.00165072	AG	ENSG00000112541	1	L6 IT
0.00169095	-0.401529	0.157	0.246	0.00171716	AG	ENSG00000241956	1	L6 IT
0.00478976	-0.409538	0.452	0.524	0.00484524	AG	ENSG00000260658	1	L6 IT
0.00482432	-0.268123	0.65	0.726	0.00486143	AG	ENSG00000183098	1	L6 IT
0.00547857	-0.42253	0.465	0.535	0.00549956	AG	ENSG00000182050	1	L6 IT
0.00718794	-0.273346	0.212	0.295	0.00718794	AG	ENSG00000286481	1	L6 IT
3.97542e-102	0.473202	0.481	0.098	1.43513e-99	ACC	ENSG00000185477	1.40332e-97	L6 IT
4.81942e-85	0.687858	0.548	0.155	8.69905e-83	ACC	ENSG00000150361	1.70126e-80	L6 IT
2.83571e-83	0.582342	0.292	0.036	3.41231e-81	ACC	ENSG00000251293	1.00101e-78	L6 IT
1.5178e-79	-0.926768	0.856	0.992	1.36981e-77	ACC	ENSG00000081803	5.35783e-75	L6 IT
3.02269e-79	-0.579326	0.998	0.997	2.18238e-77	ACC	ENSG00000225783	1.06701e-74	L6 IT
5.3118e-75	0.679092	0.665	0.276	3.19593e-73	ACC	ENSG00000099139	1.87507e-70	L6 IT
9.75292e-74	0.266159	0.308	0.046	5.02972e-72	ACC	ENSG00000137573	3.44278e-69	L6 IT
7.7035e-72	-0.775625	0.434	0.857	3.47621e-70	ACC	ENSG00000254092	2.71934e-67	L6 IT
1.24293e-71	0.540817	0.816	0.47	4.98555e-70	ACC	ENSG00000135299	4.38756e-67	L6 IT
