## Supplementary Table 3 Regional expression difference among subclass, pathway enrichment,and disease susceptibility for "Charting the Spatial Transcriptome of the Human Cerebral Cortex at Single-Cell Resolution" (part 3 of 3)

### Sheet: Marker gene-subclass-region-EXC (continued)
p_val	avg_log2FC	pct.1	pct.2	p_val_adj	region	gene	p_adj_bf	subclass
3.69362e-71	0.865024	0.476	0.148	1.3334e-69	ACC	ENSG00000185942	1.30385e-66	L6 IT
9.83914e-64	0.281359	0.319	0.06	3.22903e-62	ACC	ENSG00000285778	3.47322e-59	L6 IT
4.73066e-62	1.26923	0.903	0.773	1.42314e-60	ACC	ENSG00000165084	1.66992e-57	L6 IT
9.33269e-61	-0.682137	0.2	0.652	2.59162e-59	ACC	ENSG00000249881	3.29444e-56	L6 IT
4.13612e-60	1.04867	0.996	0.971	1.06653e-58	ACC	ENSG00000185008	1.46005e-55	L6 IT
4.91337e-60	0.792859	0.973	0.957	1.18248e-58	ACC	ENSG00000183166	1.73442e-55	L6 IT
1.02772e-59	0.843032	0.29	0.057	2.3188e-58	ACC	ENSG00000241684	3.62786e-55	L6 IT
3.03159e-57	-0.612309	0.229	0.655	6.43767e-56	ACC	ENSG00000240499	1.07015e-52	L6 IT
1.42565e-54	0.404584	0.479	0.177	2.85922e-53	ACC	ENSG00000266256	5.03255e-50	L6 IT
2.00632e-54	-0.550029	0.91	0.968	3.812e-53	ACC	ENSG00000069020	7.08229e-50	L6 IT
3.66599e-54	0.349321	0.474	0.163	6.6171e-53	ACC	ENSG00000137942	1.29409e-49	L6 IT
1.17061e-52	-0.370805	0.193	0.626	2.01234e-51	ACC	ENSG00000249429	4.13227e-48	L6 IT
1.65808e-52	0.663082	0.996	0.988	2.72075e-51	ACC	ENSG00000198216	5.85301e-48	L6 IT
2.47048e-51	1.05689	0.984	0.92	3.87758e-50	ACC	ENSG00000140945	8.7208e-47	L6 IT
7.53851e-51	0.738533	0.989	0.955	1.13392e-49	ACC	ENSG00000152208	2.6611e-46	L6 IT
1.07687e-50	0.413065	0.335	0.091	1.555e-49	ACC	ENSG00000225914	3.80136e-46	L6 IT
1.8462e-47	-0.580592	0.901	0.979	2.56337e-46	ACC	ENSG00000248905	6.51708e-43	L6 IT
4.07304e-47	0.493408	0.998	0.999	5.44581e-46	ACC	ENSG00000155511	1.43778e-42	L6 IT
2.20568e-46	-0.366802	0.996	0.998	2.84375e-45	ACC	ENSG00000070961	7.78604e-42	L6 IT
2.41255e-46	-0.466206	0.216	0.58	3.0032e-45	ACC	ENSG00000139117	8.51629e-42	L6 IT
4.77228e-46	-0.48529	0.636	0.853	5.74264e-45	ACC	ENSG00000117152	1.68461e-41	L6 IT
4.77224e-43	-0.470041	0.366	0.696	5.55735e-42	ACC	ENSG00000164741	1.6846e-38	L6 IT
5.50935e-43	-0.372242	0.996	1	6.21524e-42	ACC	ENSG00000138814	1.9448e-38	L6 IT
1.01634e-41	0.493589	0.596	0.32	1.11182e-40	ACC	ENSG00000112964	3.58769e-37	L6 IT
1.07537e-41	-0.453585	0.76	0.893	1.14179e-40	ACC	ENSG00000165023	3.79605e-37	L6 IT
1.21972e-41	-0.349942	0.137	0.51	1.25805e-40	ACC	ENSG00000251205	4.30561e-37	L6 IT
2.29652e-41	0.408867	0.699	0.454	2.3029e-40	ACC	ENSG00000170091	8.10673e-37	L6 IT
6.07642e-41	-0.496644	0.984	0.998	5.92862e-40	ACC	ENSG00000182621	2.14498e-36	L6 IT
1.28104e-40	0.677839	0.98	0.983	1.21698e-39	ACC	ENSG00000188641	4.52206e-36	L6 IT
6.04439e-40	-0.359889	0.355	0.662	5.59493e-39	ACC	ENSG00000228740	2.13367e-35	L6 IT
7.39742e-40	0.605926	0.521	0.254	6.67617e-39	ACC	ENSG00000285572	2.61129e-35	L6 IT
8.20408e-40	-0.499715	0.957	0.986	7.2236e-39	ACC	ENSG00000182256	2.89604e-35	L6 IT
8.74879e-39	-0.598581	0.546	0.766	7.51979e-38	ACC	ENSG00000285582	3.08832e-34	L6 IT
1.11172e-38	0.364099	0.737	0.465	9.33332e-38	ACC	ENSG00000103528	3.92439e-34	L6 IT
1.88339e-38	0.295818	0.312	0.095	1.54524e-37	ACC	ENSG00000137672	6.64837e-34	L6 IT
2.42474e-38	-0.265225	0.099	0.43	1.94518e-37	ACC	ENSG00000233593	8.55933e-34	L6 IT
1.01166e-37	-0.310591	1	1	7.93931e-37	ACC	ENSG00000251562	3.57115e-33	L6 IT
2.45743e-37	-0.508067	0.908	0.974	1.88751e-36	ACC	ENSG00000156687	8.67471e-33	L6 IT
5.10978e-37	1.04182	0.939	0.912	3.84298e-36	ACC	ENSG00000173406	1.80375e-32	L6 IT
6.33685e-37	-0.526229	0.688	0.926	4.66858e-36	ACC	ENSG00000171502	2.23691e-32	L6 IT
1.42256e-36	-0.639181	0.503	0.79	1.02709e-35	ACC	ENSG00000083067	5.02165e-32	L6 IT
2.48323e-36	-0.527006	0.546	0.767	1.75774e-35	ACC	ENSG00000257894	8.76581e-32	L6 IT
5.55064e-36	0.446585	0.993	0.985	3.85343e-35	ACC	ENSG00000225206	1.95938e-31	L6 IT
6.87678e-36	0.550109	0.539	0.292	4.684e-35	ACC	ENSG00000137872	2.4275e-31	L6 IT
9.46515e-36	-0.505083	0.856	0.96	6.32763e-35	ACC	ENSG00000249853	3.3412e-31	L6 IT
1.60784e-35	-0.406329	0.317	0.621	1.05533e-34	ACC	ENSG00000129595	5.67567e-31	L6 IT
2.0387e-35	0.287245	0.454	0.201	1.31424e-34	ACC	ENSG00000226053	7.19662e-31	L6 IT
2.26536e-35	-0.354531	0.236	0.57	1.43473e-34	ACC	ENSG00000256193	7.99671e-31	L6 IT
6.25611e-35	0.383741	0.649	0.4	3.89389e-34	ACC	ENSG00000101134	2.20841e-30	L6 IT
8.04651e-35	0.576885	0.742	0.558	4.92337e-34	ACC	ENSG00000099250	2.84042e-30	L6 IT
7.59551e-34	-0.367368	0.488	0.803	4.56997e-33	ACC	ENSG00000141639	2.68122e-29	L6 IT
1.02589e-33	0.290344	0.438	0.196	6.07122e-33	ACC	ENSG00000159216	3.62137e-29	L6 IT
4.11349e-33	0.484688	0.989	0.994	2.39511e-32	ACC	ENSG00000283154	1.45206e-28	L6 IT
6.75477e-33	-0.422563	0.915	0.982	3.87059e-32	ACC	ENSG00000148219	2.38444e-28	L6 IT
1.46914e-32	-0.602233	0.71	0.853	8.28686e-32	ACC	ENSG00000227906	5.18606e-28	L6 IT
1.97103e-32	-0.429941	0.582	0.806	1.09468e-31	ACC	ENSG00000236790	6.95774e-28	L6 IT
3.92875e-32	0.395339	0.618	0.366	2.14891e-31	ACC	ENSG00000140090	1.38685e-27	L6 IT
4.17719e-32	0.282157	0.204	0.049	2.25069e-31	ACC	ENSG00000104415	1.47455e-27	L6 IT
4.33858e-32	-0.373243	0.982	0.996	2.30327e-31	ACC	ENSG00000155886	1.53152e-27	L6 IT
9.36003e-32	0.437945	0.993	0.989	4.89706e-31	ACC	ENSG00000237515	3.30409e-27	L6 IT
9.69429e-32	-0.364336	0.76	0.924	4.96471e-31	ACC	ENSG00000131378	3.42208e-27	L6 IT
9.76438e-32	-0.385595	0.892	0.97	4.96471e-31	ACC	ENSG00000104490	3.44683e-27	L6 IT
1.07586e-31	-0.401935	0.933	0.992	5.39422e-31	ACC	ENSG00000144331	3.79777e-27	L6 IT
3.03084e-31	-0.393806	0.908	0.962	1.49881e-30	ACC	ENSG00000175874	1.06989e-26	L6 IT
3.40931e-31	1.0091	0.782	0.575	1.66319e-30	ACC	ENSG00000254394	1.20349e-26	L6 IT
3.47205e-31	-0.57905	0.64	0.816	1.67121e-30	ACC	ENSG00000228842	1.22563e-26	L6 IT
4.22192e-31	-0.376704	0.438	0.677	2.00541e-30	ACC	ENSG00000100234	1.49034e-26	L6 IT
6.13903e-31	-0.439365	0.544	0.746	2.87817e-30	ACC	ENSG00000250243	2.16708e-26	L6 IT
6.8389e-31	0.555053	0.989	0.961	3.16518e-30	ACC	ENSG00000218336	2.41413e-26	L6 IT
1.0102e-30	-0.418647	0.737	0.918	4.61624e-30	ACC	ENSG00000172673	3.56601e-26	L6 IT
1.1792e-30	0.262805	0.38	0.163	5.32114e-30	ACC	ENSG00000286153	4.16258e-26	L6 IT
1.87451e-30	-0.450517	0.501	0.715	8.29038e-30	ACC	ENSG00000257191	6.61701e-26	L6 IT
1.88313e-30	-0.367763	0.389	0.652	8.29038e-30	ACC	ENSG00000138735	6.64746e-26	L6 IT
2.14234e-30	-0.332842	0.524	0.778	9.31789e-30	ACC	ENSG00000180998	7.56247e-26	L6 IT
2.82002e-30	-0.266477	0.274	0.568	1.21194e-29	ACC	ENSG00000233321	9.95466e-26	L6 IT
4.939e-30	0.271792	0.998	0.998	2.09762e-29	ACC	ENSG00000151474	1.74347e-25	L6 IT
9.45904e-30	1.06867	0.667	0.506	3.9706e-29	ACC	ENSG00000182050	3.33904e-25	L6 IT
1.0999e-29	0.812685	0.843	0.699	4.56397e-29	ACC	ENSG00000183098	3.88266e-25	L6 IT
1.23367e-29	-0.298736	0.762	0.903	5.06084e-29	ACC	ENSG00000106123	4.35484e-25	L6 IT
1.30741e-29	0.321246	0.742	0.538	5.30308e-29	ACC	ENSG00000175267	4.61515e-25	L6 IT
1.89398e-29	-0.307962	0.387	0.694	7.59695e-29	ACC	ENSG00000111962	6.68574e-25	L6 IT
2.07382e-29	0.59273	0.98	0.949	8.22691e-29	ACC	ENSG00000144868	7.32058e-25	L6 IT
2.23938e-29	0.418344	0.562	0.347	8.78711e-29	ACC	ENSG00000196935	7.905e-25	L6 IT
3.18138e-29	-0.350437	0.652	0.827	1.23492e-28	ACC	ENSG00000103769	1.12303e-24	L6 IT
4.14671e-29	-0.350703	0.773	0.958	1.59251e-28	ACC	ENSG00000079819	1.46379e-24	L6 IT
5.38891e-29	-0.293694	0.402	0.63	2.04778e-28	ACC	ENSG00000105711	1.90228e-24	L6 IT
6.3179e-29	0.475369	0.879	0.846	2.37579e-28	ACC	ENSG00000119698	2.23022e-24	L6 IT
7.54705e-29	-0.384914	0.443	0.675	2.80875e-28	ACC	ENSG00000231606	2.66411e-24	L6 IT
8.40842e-29	0.3783	0.667	0.494	3.09739e-28	ACC	ENSG00000143603	2.96817e-24	L6 IT
3.26599e-28	0.650432	0.879	0.812	1.19093e-27	ACC	ENSG00000104059	1.1529e-23	L6 IT
3.95099e-28	-0.371544	0.591	0.831	1.42631e-27	ACC	ENSG00000165061	1.3947e-23	L6 IT
1.10214e-27	-0.324532	0.975	0.99	3.93934e-27	ACC	ENSG00000145864	3.89056e-23	L6 IT
1.5729e-27	0.756519	0.897	0.798	5.56682e-27	ACC	ENSG00000174473	5.55232e-23	L6 IT
1.8611e-27	-0.313454	0.465	0.691	6.5229e-27	ACC	ENSG00000008394	6.5697e-23	L6 IT
2.25619e-27	-0.418549	0.483	0.71	7.83159e-27	ACC	ENSG00000258162	7.96436e-23	L6 IT
2.42169e-27	0.517663	0.751	0.613	8.27323e-27	ACC	ENSG00000171310	8.54857e-23	L6 IT
2.42926e-27	-0.440502	0.98	0.992	8.27323e-27	ACC	ENSG00000198668	8.57528e-23	L6 IT
2.61926e-27	-0.421402	0.49	0.702	8.83693e-27	ACC	ENSG00000253582	9.24598e-23	L6 IT
2.87922e-27	-0.344153	0.499	0.713	9.62406e-27	ACC	ENSG00000257458	1.01636e-22	L6 IT
4.23201e-27	-0.282732	0.942	0.967	1.40161e-26	ACC	ENSG00000107679	1.4939e-22	L6 IT
5.39101e-27	0.269477	0.243	0.081	1.76923e-26	ACC	ENSG00000206190	1.90303e-22	L6 IT
7.41019e-27	-0.359916	0.879	0.961	2.40998e-26	ACC	ENSG00000184304	2.6158e-22	L6 IT
7.70366e-27	0.389356	0.616	0.449	2.48305e-26	ACC	ENSG00000175928	2.71939e-22	L6 IT
7.82109e-27	-0.276903	0.807	0.933	2.4986e-26	ACC	ENSG00000110931	2.76085e-22	L6 IT
1.41771e-26	0.403748	0.831	0.739	4.48943e-26	ACC	ENSG00000111913	5.00453e-22	L6 IT
2.19123e-26	-0.312452	0.294	0.578	6.87856e-26	ACC	ENSG00000044524	7.73504e-22	L6 IT
2.28076e-26	-0.319129	0.676	0.842	7.09789e-26	ACC	ENSG00000145920	8.05109e-22	L6 IT
2.99083e-26	-0.29993	0.418	0.662	9.22812e-26	ACC	ENSG00000225885	1.05576e-21	L6 IT
3.13033e-26	-0.315144	0.627	0.857	9.5767e-26	ACC	ENSG00000074706	1.10501e-21	L6 IT
4.70554e-26	0.550768	0.937	0.908	1.42748e-25	ACC	ENSG00000058866	1.66106e-21	L6 IT
4.79833e-26	-0.283251	0.569	0.776	1.4435e-25	ACC	ENSG00000144645	1.69381e-21	L6 IT
5.98989e-26	0.473167	0.665	0.519	1.77903e-25	ACC	ENSG00000224982	2.11443e-21	L6 IT
6.01222e-26	-0.274976	1	1	1.77903e-25	ACC	ENSG00000132639	2.12231e-21	L6 IT
8.04442e-26	0.626428	0.683	0.508	2.361e-25	ACC	ENSG00000183287	2.83968e-21	L6 IT
1.32957e-25	0.436775	0.879	0.794	3.87076e-25	ACC	ENSG00000152767	4.69338e-21	L6 IT
1.42563e-25	0.551622	0.822	0.599	4.11722e-25	ACC	ENSG00000185532	5.03247e-21	L6 IT
1.74974e-25	-0.470558	0.699	0.875	5.01316e-25	ACC	ENSG00000184588	6.1766e-21	L6 IT
1.98938e-25	-0.264229	0.371	0.623	5.64567e-25	ACC	ENSG00000248343	7.02252e-21	L6 IT
2.00179e-25	0.289285	0.366	0.163	5.64567e-25	ACC	ENSG00000228999	7.06631e-21	L6 IT
2.18495e-25	-0.288936	0.993	0.998	6.11446e-25	ACC	ENSG00000128656	7.71286e-21	L6 IT
3.32176e-25	-0.297355	0.987	0.996	9.22426e-25	ACC	ENSG00000169744	1.17258e-20	L6 IT
3.35633e-25	-0.395448	0.874	0.96	9.24912e-25	ACC	ENSG00000118733	1.18478e-20	L6 IT
4.16857e-25	-0.429982	0.519	0.817	1.14004e-24	ACC	ENSG00000128573	1.4715e-20	L6 IT
4.83516e-25	-0.285951	0.829	0.927	1.3124e-24	ACC	ENSG00000100650	1.70681e-20	L6 IT
7.78033e-25	-0.284342	0.996	0.998	2.09604e-24	ACC	ENSG00000157782	2.74646e-20	L6 IT
8.77669e-25	-0.287368	0.973	0.997	2.34695e-24	ACC	ENSG00000157087	3.09817e-20	L6 IT
1.02639e-24	-0.357976	0.881	0.964	2.72445e-24	ACC	ENSG00000171044	3.62314e-20	L6 IT
1.08548e-24	-0.288189	0.344	0.579	2.86029e-24	ACC	ENSG00000285588	3.83175e-20	L6 IT
1.43196e-24	-0.277488	0.164	0.411	3.74593e-24	ACC	ENSG00000244128	5.05483e-20	L6 IT
1.77419e-24	-0.371641	0.609	0.82	4.60779e-24	ACC	ENSG00000147862	6.2629e-20	L6 IT
1.80649e-24	-0.282687	0.712	0.912	4.65816e-24	ACC	ENSG00000081923	6.37691e-20	L6 IT
2.14663e-24	-0.296089	0.733	0.872	5.49598e-24	ACC	ENSG00000165443	7.57761e-20	L6 IT
2.24249e-24	-0.333524	0.587	0.762	5.70098e-24	ACC	ENSG00000183230	7.916e-20	L6 IT
2.33755e-24	-0.274764	0.685	0.833	5.89726e-24	ACC	ENSG00000168546	8.25154e-20	L6 IT
2.35237e-24	-0.366331	0.769	0.909	5.89726e-24	ACC	ENSG00000286685	8.30386e-20	L6 IT
2.84834e-24	0.433762	0.973	0.974	7.09138e-24	ACC	ENSG00000103489	1.00546e-19	L6 IT
4.39185e-24	0.281865	0.409	0.205	1.08593e-23	ACC	ENSG00000115756	1.55032e-19	L6 IT
4.93862e-24	-0.339545	0.987	0.998	1.21282e-23	ACC	ENSG00000145819	1.74333e-19	L6 IT
5.20808e-24	-0.400721	0.733	0.876	1.27035e-23	ACC	ENSG00000167996	1.83845e-19	L6 IT
5.5263e-24	-0.259577	0.043	0.26	1.33892e-23	ACC	ENSG00000165092	1.95078e-19	L6 IT
8.3819e-24	-0.324458	0.91	0.974	2.01724e-23	ACC	ENSG00000113580	2.95881e-19	L6 IT
9.3723e-24	-0.26252	0.301	0.546	2.24066e-23	ACC	ENSG00000258637	3.30842e-19	L6 IT
1.25845e-23	0.303419	0.989	0.996	2.98881e-23	ACC	ENSG00000133424	4.44231e-19	L6 IT
1.53545e-23	-0.294886	0.681	0.875	3.62287e-23	ACC	ENSG00000122870	5.42015e-19	L6 IT
1.61767e-23	-0.327502	0.418	0.63	3.79207e-23	ACC	ENSG00000248152	5.71038e-19	L6 IT
1.85001e-23	0.490689	0.569	0.373	4.30872e-23	ACC	ENSG00000139865	6.53052e-19	L6 IT
2.02591e-23	-0.251924	0.827	0.927	4.68817e-23	ACC	ENSG00000107147	7.15147e-19	L6 IT
2.2951e-23	-0.294634	0.393	0.618	5.24701e-23	ACC	ENSG00000255311	8.1017e-19	L6 IT
2.29648e-23	0.380432	0.964	0.978	5.24701e-23	ACC	ENSG00000184347	8.10656e-19	L6 IT
2.69614e-23	-0.269376	0.953	0.983	6.12142e-23	ACC	ENSG00000176788	9.51736e-19	L6 IT
2.81002e-23	0.402176	0.998	0.994	6.3401e-23	ACC	ENSG00000158321	9.91936e-19	L6 IT
4.39354e-23	-0.274695	0.663	0.806	9.85136e-23	ACC	ENSG00000179981	1.55092e-18	L6 IT
5.33627e-23	-0.294276	0.978	0.996	1.18913e-22	ACC	ENSG00000157680	1.8837e-18	L6 IT
6.59968e-23	-0.306855	0.935	0.983	1.46165e-22	ACC	ENSG00000082397	2.32969e-18	L6 IT
7.19069e-23	-0.277496	0.166	0.408	1.58283e-22	ACC	ENSG00000257060	2.53832e-18	L6 IT
7.75974e-23	-0.263649	0.647	0.822	1.69774e-22	ACC	ENSG00000074416	2.73919e-18	L6 IT
8.54157e-23	-0.314325	0.51	0.713	1.85753e-22	ACC	ENSG00000254787	3.01517e-18	L6 IT
9.76694e-23	0.252772	0.196	0.062	2.1113e-22	ACC	ENSG00000185052	3.44773e-18	L6 IT
1.30317e-22	-0.318041	0.96	0.979	2.80026e-22	ACC	ENSG00000130558	4.60018e-18	L6 IT
1.46198e-22	-0.330108	0.966	0.983	3.12293e-22	ACC	ENSG00000154146	5.16079e-18	L6 IT
1.96109e-22	-0.415321	0.751	0.966	4.16444e-22	ACC	ENSG00000224271	6.92266e-18	L6 IT
2.64608e-22	-0.271926	0.822	0.925	5.58617e-22	ACC	ENSG00000182230	9.34067e-18	L6 IT
4.75603e-22	-0.296242	0.933	0.979	9.98213e-22	ACC	ENSG00000148516	1.67888e-17	L6 IT
4.95446e-22	0.370194	0.773	0.714	1.03385e-21	ACC	ENSG00000178177	1.74892e-17	L6 IT
5.48197e-22	0.302963	0.706	0.559	1.13735e-21	ACC	ENSG00000003402	1.93514e-17	L6 IT
6.10661e-22	0.334645	0.978	0.965	1.25971e-21	ACC	ENSG00000162804	2.15563e-17	L6 IT
7.1737e-22	-0.272576	0.845	0.933	1.47142e-21	ACC	ENSG00000162374	2.53232e-17	L6 IT
9.14162e-22	-0.314488	0.98	0.992	1.86448e-21	ACC	ENSG00000171617	3.22699e-17	L6 IT
1.02168e-21	-0.330245	0.64	0.841	2.07206e-21	ACC	ENSG00000134986	3.60652e-17	L6 IT
1.11304e-21	0.337858	0.973	0.964	2.24474e-21	ACC	ENSG00000149403	3.92904e-17	L6 IT
1.21503e-21	-0.297034	0.706	0.866	2.4368e-21	ACC	ENSG00000165185	4.28904e-17	L6 IT
1.31028e-21	-0.254991	0.987	0.996	2.61332e-21	ACC	ENSG00000115310	4.62529e-17	L6 IT
1.44822e-21	0.394035	0.924	0.889	2.87257e-21	ACC	ENSG00000100784	5.11222e-17	L6 IT
1.65897e-21	0.47122	0.933	0.929	3.27261e-21	ACC	ENSG00000121904	5.85616e-17	L6 IT
2.07792e-21	-0.266242	0.389	0.594	4.0768e-21	ACC	ENSG00000250062	7.33507e-17	L6 IT
2.47497e-21	-0.547833	0.155	0.391	4.82953e-21	ACC	ENSG00000287176	8.73664e-17	L6 IT
3.15367e-21	0.274943	0.209	0.074	6.12083e-21	ACC	ENSG00000075223	1.11324e-16	L6 IT
3.30092e-21	0.291728	0.443	0.245	6.37236e-21	ACC	ENSG00000155897	1.16522e-16	L6 IT
4.28254e-21	-0.327503	0.175	0.408	8.22338e-21	ACC	ENSG00000258631	1.51173e-16	L6 IT
5.21579e-21	0.304305	1	1	9.96243e-21	ACC	ENSG00000184672	1.84117e-16	L6 IT
5.78646e-21	-0.346399	0.962	0.98	1.09943e-20	ACC	ENSG00000152583	2.04262e-16	L6 IT
1.36901e-20	-0.293076	0.411	0.625	2.5875e-20	ACC	ENSG00000233635	4.8326e-16	L6 IT
1.5953e-20	-0.71576	0.297	0.516	2.99949e-20	ACC	ENSG00000257986	5.63139e-16	L6 IT
1.6715e-20	-0.276105	0.753	0.859	3.12649e-20	ACC	ENSG00000179889	5.9004e-16	L6 IT
1.72641e-20	-0.30728	0.598	0.777	3.21255e-20	ACC	ENSG00000228624	6.09423e-16	L6 IT
1.74196e-20	-0.40253	0.908	0.97	3.22487e-20	ACC	ENSG00000187094	6.14914e-16	L6 IT
1.79906e-20	-0.252843	0.834	0.942	3.31358e-20	ACC	ENSG00000135426	6.35069e-16	L6 IT
1.86339e-20	-0.275527	0.872	0.961	3.41463e-20	ACC	ENSG00000064763	6.57775e-16	L6 IT
2.06006e-20	-0.267687	0.962	0.99	3.75596e-20	ACC	ENSG00000134769	7.272e-16	L6 IT
2.23669e-20	-0.330349	0.611	0.775	4.05751e-20	ACC	ENSG00000233559	7.89552e-16	L6 IT
2.62055e-20	0.283142	0.969	0.967	4.73009e-20	ACC	ENSG00000170160	9.25054e-16	L6 IT
3.68888e-20	-0.361262	0.501	0.715	6.62531e-20	ACC	ENSG00000151789	1.30218e-15	L6 IT
4.76054e-20	0.304492	0.987	0.994	8.50769e-20	ACC	ENSG00000157152	1.68047e-15	L6 IT
6.17672e-20	0.279318	0.589	0.415	1.09842e-19	ACC	ENSG00000173452	2.18038e-15	L6 IT
7.20014e-20	-0.278964	0.847	0.915	1.27414e-19	ACC	ENSG00000022355	2.54165e-15	L6 IT
1.24398e-19	0.596117	0.903	0.895	2.19061e-19	ACC	ENSG00000182985	4.39123e-15	L6 IT
1.58807e-19	0.467035	0.692	0.572	2.78298e-19	ACC	ENSG00000164199	5.60589e-15	L6 IT
1.67182e-19	0.606884	0.978	0.989	2.91559e-19	ACC	ENSG00000148948	5.90153e-15	L6 IT
1.98009e-19	0.271076	0.998	0.998	3.4366e-19	ACC	ENSG00000188580	6.98972e-15	L6 IT
2.21709e-19	-0.307152	0.966	0.98	3.82953e-19	ACC	ENSG00000143933	7.82634e-15	L6 IT
2.39522e-19	0.306676	0.876	0.873	4.10646e-19	ACC	ENSG00000143889	8.45512e-15	L6 IT
2.40018e-19	0.284492	0.953	0.945	4.10646e-19	ACC	ENSG00000165914	8.47262e-15	L6 IT
2.47665e-19	0.346574	0.71	0.608	4.21732e-19	ACC	ENSG00000158966	8.74259e-15	L6 IT
2.72057e-19	0.348967	0.807	0.757	4.61092e-19	ACC	ENSG00000264515	9.60362e-15	L6 IT
3.44154e-19	0.322065	0.551	0.401	5.80558e-19	ACC	ENSG00000287720	1.21486e-14	L6 IT
3.5265e-19	-0.285179	0.798	0.925	5.92124e-19	ACC	ENSG00000109458	1.24485e-14	L6 IT
3.99946e-19	0.517468	0.962	0.959	6.68429e-19	ACC	ENSG00000120594	1.41181e-14	L6 IT
4.51116e-19	0.462531	0.971	0.968	7.50475e-19	ACC	ENSG00000162599	1.59244e-14	L6 IT
5.52561e-19	-0.315558	0.98	0.979	9.15021e-19	ACC	ENSG00000182667	1.95054e-14	L6 IT
5.97699e-19	0.470718	0.494	0.327	9.85248e-19	ACC	ENSG00000163630	2.10988e-14	L6 IT
6.19957e-19	0.296505	0.993	0.988	1.01729e-18	ACC	ENSG00000139767	2.18845e-14	L6 IT
7.29585e-19	0.373528	0.98	0.982	1.19177e-18	ACC	ENSG00000145416	2.57544e-14	L6 IT
7.34468e-19	0.292721	0.209	0.078	1.19434e-18	ACC	ENSG00000114805	2.59267e-14	L6 IT
7.40482e-19	0.26088	0.733	0.577	1.19872e-18	ACC	ENSG00000162437	2.6139e-14	L6 IT
7.48419e-19	-0.375837	0.856	0.947	1.20616e-18	ACC	ENSG00000260372	2.64192e-14	L6 IT
9.18015e-19	-0.278363	0.434	0.622	1.47032e-18	ACC	ENSG00000233355	3.24059e-14	L6 IT
9.20479e-19	-0.25996	0.652	0.813	1.47032e-18	ACC	ENSG00000113361	3.24929e-14	L6 IT
1.00518e-18	0.339323	0.946	0.942	1.59855e-18	ACC	ENSG00000058668	3.54829e-14	L6 IT
1.81364e-18	0.338996	0.991	0.995	2.87159e-18	ACC	ENSG00000172264	6.40214e-14	L6 IT
2.84079e-18	-0.300049	0.726	0.886	4.47828e-18	ACC	ENSG00000276644	1.0028e-13	L6 IT
2.87332e-18	0.257921	0.602	0.437	4.50986e-18	ACC	ENSG00000101493	1.01428e-13	L6 IT
4.86563e-18	-0.300801	0.919	0.98	7.60387e-18	ACC	ENSG00000196482	1.71757e-13	L6 IT
6.10384e-18	0.266627	0.438	0.264	9.49779e-18	ACC	ENSG00000091831	2.15466e-13	L6 IT
7.6442e-18	0.45427	0.733	0.593	1.18436e-17	ACC	ENSG00000180287	2.6984e-13	L6 IT
9.29461e-18	0.290355	0.863	0.785	1.43391e-17	ACC	ENSG00000203685	3.281e-13	L6 IT
1.1053e-17	-0.291942	0.798	0.936	1.69793e-17	ACC	ENSG00000138759	3.90171e-13	L6 IT
1.17509e-17	0.323464	0.809	0.702	1.79749e-17	ACC	ENSG00000145808	4.14806e-13	L6 IT
1.28086e-17	0.32779	0.973	0.978	1.95102e-17	ACC	ENSG00000163637	4.52145e-13	L6 IT
1.61028e-17	-0.268024	0.908	0.971	2.44248e-17	ACC	ENSG00000048540	5.68428e-13	L6 IT
1.75301e-17	0.269102	0.989	0.993	2.64786e-17	ACC	ENSG00000125851	6.18814e-13	L6 IT
2.06252e-17	0.294435	0.989	0.987	3.10237e-17	ACC	ENSG00000183826	7.28068e-13	L6 IT
2.34391e-17	-0.303275	0.924	0.97	3.51101e-17	ACC	ENSG00000087460	8.27402e-13	L6 IT
2.47254e-17	-0.40842	0.124	0.315	3.68838e-17	ACC	ENSG00000271860	8.72808e-13	L6 IT
2.66068e-17	-0.299374	0.937	0.974	3.95269e-17	ACC	ENSG00000133195	9.39219e-13	L6 IT
3.39199e-17	0.38314	0.825	0.829	5.01848e-17	ACC	ENSG00000118946	1.19737e-12	L6 IT
5.05952e-17	-0.263098	0.789	0.88	7.45504e-17	ACC	ENSG00000178425	1.78601e-12	L6 IT
7.86535e-17	0.286378	0.971	0.987	1.15422e-16	ACC	ENSG00000084676	2.77647e-12	L6 IT
9.0767e-17	-0.307415	0.843	0.928	1.3266e-16	ACC	ENSG00000154096	3.20408e-12	L6 IT
9.5338e-17	-0.286752	0.838	0.915	1.38778e-16	ACC	ENSG00000106772	3.36543e-12	L6 IT
1.12226e-16	0.415894	0.98	0.989	1.62705e-16	ACC	ENSG00000154556	3.96158e-12	L6 IT
1.23828e-16	-0.309147	0.535	0.71	1.78808e-16	ACC	ENSG00000231185	4.37113e-12	L6 IT
1.32115e-16	0.298495	0.993	0.993	1.90014e-16	ACC	ENSG00000164796	4.66365e-12	L6 IT
1.3866e-16	0.285002	0.926	0.909	1.98636e-16	ACC	ENSG00000229321	4.8947e-12	L6 IT
1.51504e-16	0.415056	0.998	1	2.16178e-16	ACC	ENSG00000176204	5.3481e-12	L6 IT
1.67839e-16	0.380949	0.993	0.994	2.38543e-16	ACC	ENSG00000152894	5.92473e-12	L6 IT
1.75337e-16	0.273481	0.294	0.151	2.48222e-16	ACC	ENSG00000267452	6.18939e-12	L6 IT
2.55216e-16	-0.492403	0.613	0.728	3.59894e-16	ACC	ENSG00000233452	9.00911e-12	L6 IT
2.8038e-16	0.305768	0.51	0.367	3.93842e-16	ACC	ENSG00000242265	9.89743e-12	L6 IT
3.31097e-16	0.34958	0.991	0.986	4.63279e-16	ACC	ENSG00000152402	1.16877e-11	L6 IT
4.10382e-16	0.250697	0.517	0.361	5.72e-16	ACC	ENSG00000182329	1.44865e-11	L6 IT
4.2128e-16	-0.269718	0.587	0.743	5.84931e-16	ACC	ENSG00000277586	1.48712e-11	L6 IT
4.49811e-16	0.260248	0.524	0.377	6.22153e-16	ACC	ENSG00000113657	1.58783e-11	L6 IT
4.62759e-16	0.265408	0.908	0.912	6.37618e-16	ACC	ENSG00000117600	1.63354e-11	L6 IT
5.26136e-16	-0.27967	0.746	0.851	7.22186e-16	ACC	ENSG00000284624	1.85726e-11	L6 IT
6.02444e-16	0.29813	0.998	0.996	8.23796e-16	ACC	ENSG00000149294	2.12663e-11	L6 IT
6.65429e-16	0.310673	0.939	0.94	9.06489e-16	ACC	ENSG00000255248	2.34896e-11	L6 IT
7.1527e-16	-0.263637	0.928	0.979	9.70724e-16	ACC	ENSG00000184408	2.5249e-11	L6 IT
7.82763e-16	0.252399	1	1	1.05834e-15	ACC	ENSG00000183715	2.76315e-11	L6 IT
8.45468e-16	-0.256509	0.656	0.797	1.13886e-15	ACC	ENSG00000178980	2.9845e-11	L6 IT
1.1531e-15	-0.326106	0.843	0.925	1.54747e-15	ACC	ENSG00000145242	4.07045e-11	L6 IT
2.09186e-15	0.451416	0.726	0.658	2.79689e-15	ACC	ENSG00000145349	7.38426e-11	L6 IT
2.89197e-15	-0.25439	0.881	0.949	3.8524e-15	ACC	ENSG00000166165	1.02086e-10	L6 IT
4.5064e-15	0.279317	0.701	0.641	5.98092e-15	ACC	ENSG00000186297	1.59076e-10	L6 IT
4.65074e-15	-0.375274	0.811	0.901	6.14988e-15	ACC	ENSG00000169855	1.64171e-10	L6 IT
5.40955e-15	0.318836	0.939	0.941	7.12718e-15	ACC	ENSG00000110328	1.90957e-10	L6 IT
6.57991e-15	0.286093	0.804	0.786	8.63763e-15	ACC	ENSG00000137449	2.32271e-10	L6 IT
9.60272e-15	-0.357814	0.065	0.22	1.25601e-14	ACC	ENSG00000286474	3.38976e-10	L6 IT
1.17558e-14	0.295859	0.946	0.942	1.53208e-14	ACC	ENSG00000102531	4.14981e-10	L6 IT
1.27811e-14	0.277635	0.935	0.937	1.6597e-14	ACC	ENSG00000113269	4.51172e-10	L6 IT
1.62271e-14	0.298105	0.962	0.979	2.09964e-14	ACC	ENSG00000139154	5.72818e-10	L6 IT
2.53788e-14	0.30977	0.879	0.868	3.27205e-14	ACC	ENSG00000262801	8.9587e-10	L6 IT
2.66882e-14	0.405386	0.973	0.979	3.42862e-14	ACC	ENSG00000116147	9.42092e-10	L6 IT
3.32237e-14	-0.349295	0.38	0.575	4.25311e-14	ACC	ENSG00000286021	1.1728e-09	L6 IT
3.52019e-14	0.299935	0.978	0.979	4.49041e-14	ACC	ENSG00000127124	1.24263e-09	L6 IT
3.91354e-14	0.338673	0.982	0.972	4.97461e-14	ACC	ENSG00000141668	1.38148e-09	L6 IT
4.57152e-14	-0.255661	0.288	0.468	5.79059e-14	ACC	ENSG00000182601	1.61375e-09	L6 IT
5.45369e-14	-0.284272	0.908	0.959	6.88385e-14	ACC	ENSG00000151322	1.92515e-09	L6 IT
5.78962e-14	0.352651	0.989	0.987	7.28242e-14	ACC	ENSG00000079102	2.04374e-09	L6 IT
1.06782e-13	0.465856	0.903	0.821	1.33849e-13	ACC	ENSG00000183662	3.76941e-09	L6 IT
1.25008e-13	-0.257501	0.766	0.885	1.56152e-13	ACC	ENSG00000135472	4.4128e-09	L6 IT
1.40179e-13	0.269241	0.726	0.647	1.74499e-13	ACC	ENSG00000272568	4.94833e-09	L6 IT
1.45418e-13	0.302811	0.876	0.831	1.80399e-13	ACC	ENSG00000185842	5.13327e-09	L6 IT
1.49304e-13	-0.27159	0.474	0.654	1.84585e-13	ACC	ENSG00000225096	5.27043e-09	L6 IT
1.6353e-13	0.58501	0.575	0.426	2.01482e-13	ACC	ENSG00000236922	5.7726e-09	L6 IT
1.69789e-13	-0.313108	0.618	0.772	2.08482e-13	ACC	ENSG00000170624	5.99355e-09	L6 IT
1.99346e-13	0.348691	0.888	0.848	2.43945e-13	ACC	ENSG00000255910	7.03691e-09	L6 IT
2.27058e-13	0.402905	0.989	0.985	2.76918e-13	ACC	ENSG00000253553	8.01514e-09	L6 IT
2.93837e-13	0.270945	0.528	0.368	3.57155e-13	ACC	ENSG00000178764	1.03724e-08	L6 IT
3.88409e-13	0.312286	0.998	0.992	4.70522e-13	ACC	ENSG00000152377	1.37108e-08	L6 IT
4.93004e-13	-0.269777	0.153	0.323	5.95232e-13	ACC	ENSG00000123104	1.7403e-08	L6 IT
5.88028e-13	0.437676	0.973	0.979	7.07594e-13	ACC	ENSG00000108684	2.07574e-08	L6 IT
1.77949e-12	0.336826	0.964	0.961	2.13421e-12	ACC	ENSG00000071242	6.28161e-08	L6 IT
2.5654e-12	0.322555	0.649	0.526	3.06659e-12	ACC	ENSG00000172554	9.05587e-08	L6 IT
2.85681e-12	0.334122	0.966	0.969	3.40327e-12	ACC	ENSG00000156011	1.00846e-07	L6 IT
2.86591e-12	0.345707	0.867	0.83	3.40327e-12	ACC	ENSG00000184838	1.01167e-07	L6 IT
3.3838e-12	0.250136	0.937	0.955	4.00509e-12	ACC	ENSG00000164989	1.19448e-07	L6 IT
3.51535e-12	0.424355	0.953	0.929	4.14719e-12	ACC	ENSG00000196090	1.24092e-07	L6 IT
4.22337e-12	0.267289	0.942	0.937	4.96625e-12	ACC	ENSG00000167037	1.49085e-07	L6 IT
5.20677e-12	0.352279	0.921	0.921	6.10274e-12	ACC	ENSG00000134343	1.83799e-07	L6 IT
6.24121e-12	0.271141	0.971	0.984	7.29151e-12	ACC	ENSG00000206579	2.20315e-07	L6 IT
1.5403e-11	0.301955	0.535	0.418	1.7937e-11	ACC	ENSG00000273118	5.43725e-07	L6 IT
1.66959e-11	0.318309	0.852	0.838	1.93802e-11	ACC	ENSG00000007001	5.89366e-07	L6 IT
1.70485e-11	0.382988	0.969	0.976	1.9726e-11	ACC	ENSG00000120658	6.01814e-07	L6 IT
2.36224e-11	0.407954	0.899	0.904	2.7245e-11	ACC	ENSG00000154240	8.33871e-07	L6 IT
2.87566e-11	0.591431	0.593	0.473	3.30609e-11	ACC	ENSG00000250137	1.01511e-06	L6 IT
3.03772e-11	0.292571	0.831	0.817	3.48132e-11	ACC	ENSG00000112531	1.07231e-06	L6 IT
3.35115e-11	-0.386259	0.856	0.931	3.82837e-11	ACC	ENSG00000112541	1.18296e-06	L6 IT
5.20819e-11	0.317017	0.926	0.921	5.93109e-11	ACC	ENSG00000115896	1.83849e-06	L6 IT
1.08947e-10	0.384002	0.998	1	1.23679e-10	ACC	ENSG00000185565	3.84585e-06	L6 IT
1.18865e-10	0.338886	0.769	0.758	1.34515e-10	ACC	ENSG00000141441	4.19593e-06	L6 IT
1.205e-10	0.262551	0.818	0.79	1.35939e-10	ACC	ENSG00000286592	4.25365e-06	L6 IT
1.43015e-10	0.271813	0.957	0.957	1.60836e-10	ACC	ENSG00000088387	5.04843e-06	L6 IT
1.67325e-10	0.346222	0.804	0.768	1.87592e-10	ACC	ENSG00000257815	5.90659e-06	L6 IT
1.67854e-10	0.25594	0.989	0.983	1.87602e-10	ACC	ENSG00000177614	5.92526e-06	L6 IT
3.0544e-10	0.273469	0.908	0.92	3.4032e-10	ACC	ENSG00000184220	1.0782e-05	L6 IT
6.6522e-10	0.252888	0.89	0.87	7.38906e-10	ACC	ENSG00000151612	2.34823e-05	L6 IT
7.17711e-10	0.328018	0.279	0.17	7.94766e-10	ACC	ENSG00000148655	2.53352e-05	L6 IT
1.29492e-09	-0.292866	0.404	0.572	1.42956e-09	ACC	ENSG00000228566	4.57106e-05	L6 IT
1.5424e-09	0.25782	0.625	0.564	1.69758e-09	ACC	ENSG00000112419	5.44466e-05	L6 IT
2.39101e-09	0.348151	0.98	0.986	2.62357e-09	ACC	ENSG00000152578	8.44028e-05	L6 IT
2.49546e-09	0.266823	0.953	0.965	2.72989e-09	ACC	ENSG00000168675	8.80899e-05	L6 IT
2.9065e-09	0.274333	0.924	0.929	3.16993e-09	ACC	ENSG00000153823	0.000102599	L6 IT
3.83872e-09	0.255261	0.762	0.689	4.17403e-09	ACC	ENSG00000248441	0.000135507	L6 IT
5.66278e-09	0.265511	0.973	0.976	6.13893e-09	ACC	ENSG00000187122	0.000199896	L6 IT
8.01242e-09	0.455528	0.328	0.222	8.66013e-09	ACC	ENSG00000259846	0.000282838	L6 IT
9.33653e-09	0.303643	0.688	0.621	1.00612e-08	ACC	ENSG00000145012	0.000329579	L6 IT
1.20675e-08	0.252532	0.98	0.986	1.29654e-08	ACC	ENSG00000215386	0.000425984	L6 IT
2.30184e-08	0.503224	0.825	0.769	2.46577e-08	ACC	ENSG00000198838	0.000812549	L6 IT
2.4695e-08	0.328087	0.6	0.499	2.63754e-08	ACC	ENSG00000287292	0.000871733	L6 IT
2.4987e-08	-0.270687	0.854	0.895	2.66086e-08	ACC	ENSG00000128739	0.000882042	L6 IT
2.77435e-08	0.27637	0.24	0.143	2.94571e-08	ACC	ENSG00000170017	0.000979346	L6 IT
3.11619e-08	0.253215	0.719	0.698	3.29896e-08	ACC	ENSG00000197121	0.00110002	L6 IT
4.14093e-08	0.269232	0.861	0.883	4.37098e-08	ACC	ENSG00000151623	0.00146175	L6 IT
4.35389e-08	0.285969	0.456	0.34	4.58237e-08	ACC	ENSG00000248837	0.00153692	L6 IT
9.53705e-08	-0.516276	0.193	0.306	1.00084e-07	ACC	ENSG00000286481	0.00336658	L6 IT
1.32073e-07	-0.282119	0.692	0.801	1.38199e-07	ACC	ENSG00000272168	0.00466219	L6 IT
1.81754e-07	0.265923	0.548	0.44	1.89633e-07	ACC	ENSG00000249738	0.00641592	L6 IT
2.75426e-07	0.257325	0.991	0.994	2.86538e-07	ACC	ENSG00000145934	0.00972253	L6 IT
7.13808e-07	0.330861	0.964	0.957	7.39874e-07	ACC	ENSG00000229618	0.0251974	L6 IT
7.1528e-07	0.281874	0.973	0.945	7.39874e-07	ACC	ENSG00000149571	0.0252494	L6 IT
1.1378e-06	0.448608	0.694	0.634	1.17356e-06	ACC	ENSG00000198673	0.0401645	L6 IT
5.23066e-06	0.327888	0.249	0.169	5.37968e-06	ACC	ENSG00000197584	0.184642	L6 IT
1.01667e-05	0.270032	0.953	0.958	1.04267e-05	ACC	ENSG00000109452	0.358886	L6 IT
1.59239e-05	0.28108	0.584	0.524	1.62847e-05	ACC	ENSG00000111885	0.562112	L6 IT
2.55041e-05	0.256189	0.539	0.442	2.60084e-05	ACC	ENSG00000041515	0.900296	L6 IT
3.94323e-05	0.253161	0.991	0.993	4.00988e-05	ACC	ENSG00000221866	1	L6 IT
4.16703e-05	0.286994	0.883	0.89	4.22556e-05	ACC	ENSG00000048052	1	L6 IT
0.000122256	0.342941	0.771	0.779	0.000123626	ACC	ENSG00000112182	1	L6 IT
0.000198347	0.261554	0.204	0.146	0.000200009	ACC	ENSG00000080224	1	L6 IT
0.000326141	0.27672	0.903	0.938	0.000327958	ACC	ENSG00000119771	1	L6 IT
0.00268531	0.276565	0.793	0.799	0.00269277	ACC	ENSG00000134115	1	L6 IT
0.00377784	0.263551	0.966	0.977	0.00377784	ACC	ENSG00000239268	1	L6 IT
6.02589e-17	0.755528	0.951	0.919	1.3498e-14	SPL	ENSG00000112541	2.12714e-12	L6 IT
7.35837e-16	0.517686	0.99	0.962	7.55635e-14	SPL	ENSG00000087460	2.59751e-11	L6 IT
1.01201e-15	-0.86886	0.961	0.977	7.55635e-14	SPL	ENSG00000185053	3.5724e-11	L6 IT
1.47237e-14	-0.299552	1	1	8.24528e-13	SPL	ENSG00000153707	5.19747e-10	L6 IT
2.66791e-14	0.520228	0.942	0.864	1.19522e-12	SPL	ENSG00000220205	9.41772e-10	L6 IT
3.67696e-14	0.459748	1	0.989	1.37273e-12	SPL	ENSG00000147481	1.29797e-09	L6 IT
1.70912e-13	0.393827	0.825	0.517	5.20418e-12	SPL	ENSG00000175426	6.03318e-09	L6 IT
2.06343e-13	0.630553	1	0.99	5.20418e-12	SPL	ENSG00000198668	7.28391e-09	L6 IT
2.09097e-13	0.5848	0.922	0.826	5.20418e-12	SPL	ENSG00000088986	7.38111e-09	L6 IT
4.67368e-13	0.399125	0.99	0.991	1.0469e-11	SPL	ENSG00000163032	1.64981e-08	L6 IT
7.81685e-13	-0.397358	0.961	0.979	1.485e-11	SPL	ENSG00000151692	2.75935e-08	L6 IT
7.95535e-13	0.573459	0.942	0.814	1.485e-11	SPL	ENSG00000034510	2.80824e-08	L6 IT
2.34908e-12	0.263942	0.806	0.557	4.04764e-11	SPL	ENSG00000132471	8.29224e-08	L6 IT
2.76122e-12	0.410219	0.981	0.945	4.41794e-11	SPL	ENSG00000170027	9.74709e-08	L6 IT
3.14503e-12	0.351332	0.951	0.72	4.60244e-11	SPL	ENSG00000173812	1.1102e-07	L6 IT
3.28746e-12	0.49348	0.942	0.816	4.60244e-11	SPL	ENSG00000117152	1.16047e-07	L6 IT
4.14026e-12	0.376019	1	1	5.4554e-11	SPL	ENSG00000132639	1.46151e-07	L6 IT
5.79442e-12	0.324253	0.942	0.82	7.21084e-11	SPL	ENSG00000173726	2.04543e-07	L6 IT
6.93131e-12	0.47165	0.961	0.914	8.17164e-11	SPL	ENSG00000154096	2.44675e-07	L6 IT
1.19823e-11	-0.565835	1	0.985	1.34202e-10	SPL	ENSG00000182168	4.22976e-07	L6 IT
2.33302e-11	0.310718	0.825	0.522	2.48856e-10	SPL	ENSG00000111885	8.23557e-07	L6 IT
3.16743e-11	0.423752	0.981	0.936	3.08895e-10	SPL	ENSG00000123416	1.1181e-06	L6 IT
3.17169e-11	0.260806	0.777	0.495	3.08895e-10	SPL	ENSG00000172115	1.11961e-06	L6 IT
5.01073e-11	0.286763	0.99	0.966	4.67668e-10	SPL	ENSG00000061676	1.76879e-06	L6 IT
5.37495e-11	0.259403	0.845	0.596	4.81596e-10	SPL	ENSG00000086061	1.89736e-06	L6 IT
6.53915e-11	0.405868	0.893	0.868	5.60164e-10	SPL	ENSG00000089220	2.30832e-06	L6 IT
6.75198e-11	0.434533	0.971	0.787	5.60164e-10	SPL	ENSG00000254092	2.38345e-06	L6 IT
7.67693e-11	0.342297	0.864	0.708	6.00472e-10	SPL	ENSG00000184009	2.70996e-06	L6 IT
7.77397e-11	-0.280136	0.078	0.388	6.00472e-10	SPL	ENSG00000089558	2.74421e-06	L6 IT
8.07516e-11	0.368066	0.971	0.9	6.02945e-10	SPL	ENSG00000166913	2.85053e-06	L6 IT
8.86358e-11	0.405183	0.883	0.677	6.40465e-10	SPL	ENSG00000231185	3.12884e-06	L6 IT
1.01568e-10	-0.615339	0.631	0.823	6.80056e-10	SPL	ENSG00000155052	3.58536e-06	L6 IT
1.03031e-10	0.408817	0.893	0.734	6.80056e-10	SPL	ENSG00000104904	3.63699e-06	L6 IT
1.03223e-10	0.312543	1	0.989	6.80056e-10	SPL	ENSG00000214595	3.64376e-06	L6 IT
1.30439e-10	0.374287	0.806	0.623	8.25891e-10	SPL	ENSG00000087086	4.60448e-06	L6 IT
1.32733e-10	0.423841	0.806	0.59	8.25891e-10	SPL	ENSG00000100316	4.68546e-06	L6 IT
1.83984e-10	-0.556888	0.631	0.783	1.11385e-09	SPL	ENSG00000137766	6.49463e-06	L6 IT
1.93867e-10	0.308515	1	0.994	1.11667e-09	SPL	ENSG00000115310	6.84351e-06	L6 IT
1.9442e-10	0.48573	0.951	0.893	1.11667e-09	SPL	ENSG00000160014	6.86304e-06	L6 IT
2.17073e-10	-0.314128	0.99	0.98	1.19249e-09	SPL	ENSG00000163596	7.66266e-06	L6 IT
2.18269e-10	0.338575	0.854	0.648	1.19249e-09	SPL	ENSG00000174748	7.70488e-06	L6 IT
3.08229e-10	0.311155	0.981	0.955	1.64389e-09	SPL	ENSG00000104435	1.08805e-05	L6 IT
3.56436e-10	-0.481585	0.563	0.714	1.85678e-09	SPL	ENSG00000182240	1.25822e-05	L6 IT
3.77308e-10	0.442955	0.796	0.601	1.92084e-09	SPL	ENSG00000148303	1.3319e-05	L6 IT
4.35672e-10	0.3238	0.981	0.857	2.16868e-09	SPL	ENSG00000120885	1.53792e-05	L6 IT
6.03766e-10	0.356795	0.903	0.713	2.94008e-09	SPL	ENSG00000277586	2.13129e-05	L6 IT
6.68015e-10	0.324662	0.767	0.539	3.18373e-09	SPL	ENSG00000106236	2.35809e-05	L6 IT
7.28441e-10	0.317709	0.728	0.484	3.39939e-09	SPL	ENSG00000186468	2.5714e-05	L6 IT
1.01794e-09	0.314612	0.825	0.618	4.65345e-09	SPL	ENSG00000115738	3.59334e-05	L6 IT
1.09025e-09	0.297666	0.583	0.318	4.88432e-09	SPL	ENSG00000253853	3.84858e-05	L6 IT
1.18337e-09	0.250817	0.748	0.516	5.19753e-09	SPL	ENSG00000165943	4.17728e-05	L6 IT
1.32227e-09	0.373833	0.699	0.464	5.69593e-09	SPL	ENSG00000128564	4.66761e-05	L6 IT
2.06551e-09	0.301569	0.748	0.52	8.72968e-09	SPL	ENSG00000109971	7.29123e-05	L6 IT
2.14054e-09	0.465086	0.68	0.484	8.87926e-09	SPL	ENSG00000112306	7.55609e-05	L6 IT
2.27357e-09	0.729594	0.816	0.599	9.25961e-09	SPL	ENSG00000254394	8.02569e-05	L6 IT
2.34735e-09	0.508672	0.99	0.96	9.38941e-09	SPL	ENSG00000187094	8.28616e-05	L6 IT
2.42845e-09	0.369819	0.951	0.895	9.54337e-09	SPL	ENSG00000117632	8.57242e-05	L6 IT
3.01696e-09	0.31089	0.738	0.544	1.16517e-08	SPL	ENSG00000171863	0.000106499	L6 IT
3.32582e-09	0.284229	0.835	0.603	1.26269e-08	SPL	ENSG00000104722	0.000117402	L6 IT
3.50603e-09	0.315288	0.728	0.511	1.30892e-08	SPL	ENSG00000175602	0.000123763	L6 IT
3.86165e-09	0.363936	0.835	0.668	1.41805e-08	SPL	ENSG00000169567	0.000136316	L6 IT
4.25236e-09	-0.36982	0.214	0.484	1.53634e-08	SPL	ENSG00000152527	0.000150108	L6 IT
4.46175e-09	-0.588628	0.825	0.896	1.56484e-08	SPL	ENSG00000251600	0.0001575	L6 IT
4.52081e-09	0.313175	1	0.998	1.56484e-08	SPL	ENSG00000176406	0.000159585	L6 IT
4.54084e-09	0.333304	0.874	0.754	1.56484e-08	SPL	ENSG00000157557	0.000160292	L6 IT
5.67626e-09	0.604751	0.961	0.851	1.92649e-08	SPL	ENSG00000167996	0.000200372	L6 IT
6.29391e-09	0.344108	0.816	0.604	2.10423e-08	SPL	ENSG00000156467	0.000222175	L6 IT
8.05084e-09	0.396208	0.961	0.979	2.65204e-08	SPL	ENSG00000143933	0.000284195	L6 IT
8.70204e-09	0.321344	0.99	0.976	2.82122e-08	SPL	ENSG00000130558	0.000307182	L6 IT
8.81632e-09	-0.484271	0.932	0.935	2.82122e-08	SPL	ENSG00000055813	0.000311216	L6 IT
9.19284e-09	0.289598	0.738	0.524	2.90028e-08	SPL	ENSG00000145425	0.000324507	L6 IT
1.02684e-08	0.381205	0.864	0.739	3.19462e-08	SPL	ENSG00000143774	0.000362475	L6 IT
1.08873e-08	0.289899	0.757	0.531	3.34075e-08	SPL	ENSG00000114784	0.000384321	L6 IT
1.11413e-08	0.28772	1	0.997	3.37251e-08	SPL	ENSG00000128656	0.000393289	L6 IT
1.15333e-08	-0.312658	0.922	0.934	3.4446e-08	SPL	ENSG00000090975	0.000407124	L6 IT
1.22065e-08	0.348958	0.971	0.903	3.5977e-08	SPL	ENSG00000128245	0.000430889	L6 IT
1.45351e-08	0.3696	0.951	0.832	4.19813e-08	SPL	ENSG00000260032	0.000513089	L6 IT
1.46185e-08	0.43586	0.66	0.449	4.19813e-08	SPL	ENSG00000249738	0.000516033	L6 IT
1.53068e-08	0.259246	0.99	0.986	4.34017e-08	SPL	ENSG00000115977	0.000540332	L6 IT
1.56313e-08	0.322759	0.99	0.883	4.37677e-08	SPL	ENSG00000096384	0.000551786	L6 IT
1.8569e-08	-0.272115	0.932	0.933	5.13512e-08	SPL	ENSG00000285437	0.000655484	L6 IT
1.90134e-08	0.300243	0.99	0.928	5.14604e-08	SPL	ENSG00000153201	0.000671172	L6 IT
1.90679e-08	0.290744	0.971	0.932	5.14604e-08	SPL	ENSG00000128872	0.000673097	L6 IT
2.24431e-08	0.314114	0.903	0.788	5.98482e-08	SPL	ENSG00000247556	0.000792241	L6 IT
2.28697e-08	0.31279	0.67	0.487	6.02683e-08	SPL	ENSG00000198755	0.000807299	L6 IT
2.34182e-08	0.369498	0.932	0.832	6.05347e-08	SPL	ENSG00000284624	0.000826663	L6 IT
2.35112e-08	0.295969	0.951	0.865	6.05347e-08	SPL	ENSG00000135472	0.000829947	L6 IT
2.48343e-08	0.276005	0.99	0.946	6.32145e-08	SPL	ENSG00000154277	0.00087665	L6 IT
2.58012e-08	0.39042	1	0.991	6.42613e-08	SPL	ENSG00000148053	0.000910784	L6 IT
2.58193e-08	0.310941	0.893	0.762	6.42613e-08	SPL	ENSG00000170540	0.00091142	L6 IT
2.73657e-08	0.322588	0.961	0.872	6.73618e-08	SPL	ENSG00000068878	0.00096601	L6 IT
3.11807e-08	-0.270024	1	0.998	7.59183e-08	SPL	ENSG00000148408	0.00110068	L6 IT
3.61828e-08	0.376329	0.854	0.731	8.71499e-08	SPL	ENSG00000167526	0.00127725	L6 IT
4.08627e-08	-0.411092	0.913	0.942	9.7375e-08	SPL	ENSG00000110328	0.00144245	L6 IT
4.24682e-08	0.308594	1	0.999	1.00136e-07	SPL	ENSG00000131711	0.00149913	L6 IT
5.48163e-08	0.313027	0.806	0.632	1.27872e-07	SPL	ENSG00000171476	0.00193502	L6 IT
5.53732e-08	0.538822	0.718	0.563	1.27872e-07	SPL	ENSG00000143947	0.00195467	L6 IT
6.54304e-08	0.294649	0.903	0.755	1.49103e-07	SPL	ENSG00000070087	0.00230969	L6 IT
6.58981e-08	0.271786	0.922	0.861	1.49103e-07	SPL	ENSG00000156976	0.0023262	L6 IT
7.01426e-08	0.348481	0.883	0.817	1.57119e-07	SPL	ENSG00000189241	0.00247603	L6 IT
7.77215e-08	0.259544	0.913	0.775	1.72372e-07	SPL	ENSG00000197457	0.00274357	L6 IT
8.28577e-08	0.310069	0.835	0.632	1.81962e-07	SPL	ENSG00000156411	0.00292488	L6 IT
8.96603e-08	0.271574	0.699	0.485	1.94989e-07	SPL	ENSG00000124172	0.00316501	L6 IT
9.20283e-08	0.349036	0.942	0.868	1.98095e-07	SPL	ENSG00000133872	0.0032486	L6 IT
9.28572e-08	0.286399	0.893	0.752	1.98095e-07	SPL	ENSG00000104964	0.00327786	L6 IT
9.40292e-08	-0.455616	0.942	0.964	1.98703e-07	SPL	ENSG00000156687	0.00331923	L6 IT
1.34851e-07	0.38938	0.777	0.626	2.82304e-07	SPL	ENSG00000164587	0.00476022	L6 IT
1.86303e-07	0.251554	0.835	0.672	3.86405e-07	SPL	ENSG00000176171	0.00657648	L6 IT
1.98772e-07	-0.279784	0.709	0.838	4.08485e-07	SPL	ENSG00000047578	0.00701665	L6 IT
2.68892e-07	0.287656	0.922	0.857	5.47562e-07	SPL	ENSG00000111897	0.00949189	L6 IT
2.80617e-07	0.258572	0.99	0.972	5.66289e-07	SPL	ENSG00000138078	0.00990577	L6 IT
2.96733e-07	-0.349796	0.971	0.965	5.93465e-07	SPL	ENSG00000121440	0.0104747	L6 IT
3.14162e-07	0.256503	0.845	0.643	6.22763e-07	SPL	ENSG00000109475	0.0110899	L6 IT
3.28907e-07	0.329443	0.922	0.8	6.46274e-07	SPL	ENSG00000133687	0.0116104	L6 IT
3.3406e-07	0.501712	0.738	0.613	6.50691e-07	SPL	ENSG00000161970	0.0117923	L6 IT
3.69177e-07	0.294656	0.854	0.714	7.12893e-07	SPL	ENSG00000090238	0.0130319	L6 IT
4.27499e-07	-0.340124	0.767	0.83	8.1846e-07	SPL	ENSG00000136895	0.0150907	L6 IT
4.87911e-07	0.27784	0.612	0.412	9.26204e-07	SPL	ENSG00000149806	0.0172233	L6 IT
5.02105e-07	0.301006	0.971	0.865	9.45138e-07	SPL	ENSG00000187079	0.0177243	L6 IT
5.07059e-07	0.312708	0.99	0.977	9.46511e-07	SPL	ENSG00000172020	0.0178992	L6 IT
5.13824e-07	0.323593	0.99	0.972	9.51212e-07	SPL	ENSG00000143153	0.018138	L6 IT
6.49513e-07	0.323225	0.767	0.59	1.19255e-06	SPL	ENSG00000105711	0.0229278	L6 IT
6.70109e-07	0.284116	0.748	0.579	1.22036e-06	SPL	ENSG00000231500	0.0236548	L6 IT
7.77399e-07	0.292066	0.806	0.696	1.40433e-06	SPL	ENSG00000161203	0.0274422	L6 IT
7.83743e-07	0.264249	1	0.981	1.40447e-06	SPL	ENSG00000182256	0.0276661	L6 IT
8.18752e-07	0.376606	0.864	0.773	1.45556e-06	SPL	ENSG00000178980	0.0289019	L6 IT
8.60598e-07	0.271551	0.913	0.866	1.51791e-06	SPL	ENSG00000125814	0.0303791	L6 IT
9.77268e-07	-0.351088	0.641	0.77	1.71022e-06	SPL	ENSG00000156299	0.0344975	L6 IT
9.99829e-07	0.290407	0.845	0.742	1.73614e-06	SPL	ENSG00000166136	0.035294	L6 IT
1.2134e-06	0.259924	0.942	0.813	2.08225e-06	SPL	ENSG00000145920	0.042833	L6 IT
1.21775e-06	0.250414	1	0.993	2.08225e-06	SPL	ENSG00000185518	0.0429864	L6 IT
1.3584e-06	-0.255065	0.99	0.99	2.30516e-06	SPL	ENSG00000162105	0.0479514	L6 IT
1.42817e-06	0.290094	0.971	0.899	2.40534e-06	SPL	ENSG00000081377	0.0504145	L6 IT
1.46259e-06	0.271715	0.913	0.812	2.44493e-06	SPL	ENSG00000124785	0.0516294	L6 IT
1.50474e-06	-0.260158	0.32	0.52	2.49676e-06	SPL	ENSG00000254530	0.0531175	L6 IT
1.53619e-06	0.363343	0.971	0.937	2.5302e-06	SPL	ENSG00000166165	0.0542275	L6 IT
1.60944e-06	0.31142	0.99	0.923	2.63149e-06	SPL	ENSG00000135426	0.0568131	L6 IT
1.64235e-06	0.296872	0.903	0.838	2.66584e-06	SPL	ENSG00000075624	0.0579749	L6 IT
1.82945e-06	-0.321641	0.893	0.899	2.94818e-06	SPL	ENSG00000140743	0.0645797	L6 IT
2.30321e-06	0.266422	0.728	0.563	3.68514e-06	SPL	ENSG00000233927	0.0813034	L6 IT
2.46472e-06	0.253263	0.951	0.881	3.90888e-06	SPL	ENSG00000132718	0.0870047	L6 IT
2.47795e-06	0.252138	0.738	0.57	3.90888e-06	SPL	ENSG00000171159	0.0874716	L6 IT
2.66687e-06	0.251193	0.961	0.915	4.17748e-06	SPL	ENSG00000078269	0.0941405	L6 IT
2.76724e-06	0.280357	0.951	0.899	4.30459e-06	SPL	ENSG00000171867	0.0976835	L6 IT
2.813e-06	-0.267604	1	0.994	4.33825e-06	SPL	ENSG00000141837	0.099299	L6 IT
2.82761e-06	0.26169	1	0.953	4.33825e-06	SPL	ENSG00000135968	0.0998146	L6 IT
2.95961e-06	0.456985	0.66	0.471	4.50988e-06	SPL	ENSG00000182463	0.104474	L6 IT
3.09936e-06	0.372924	0.544	0.346	4.69092e-06	SPL	ENSG00000184384	0.109407	L6 IT
3.18996e-06	-0.358376	0.99	0.975	4.79565e-06	SPL	ENSG00000165323	0.112606	L6 IT
3.29047e-06	0.316435	0.854	0.747	4.91377e-06	SPL	ENSG00000233559	0.116154	L6 IT
3.37427e-06	0.343164	0.718	0.597	5.00553e-06	SPL	ENSG00000265681	0.119112	L6 IT
3.95633e-06	0.267435	0.718	0.465	5.83038e-06	SPL	ENSG00000235531	0.139659	L6 IT
4.0846e-06	-0.273366	0.806	0.859	5.98006e-06	SPL	ENSG00000100490	0.144186	L6 IT
4.26189e-06	0.271077	1	0.975	6.19912e-06	SPL	ENSG00000143013	0.150445	L6 IT
4.29226e-06	-0.311987	0.981	0.982	6.203e-06	SPL	ENSG00000145416	0.151517	L6 IT
4.49443e-06	-0.291222	0.981	0.964	6.45354e-06	SPL	ENSG00000006116	0.158653	L6 IT
5.05043e-06	-0.348596	0.942	0.931	7.20571e-06	SPL	ENSG00000260807	0.17828	L6 IT
5.21051e-06	-0.314382	0.99	0.984	7.38705e-06	SPL	ENSG00000170011	0.183931	L6 IT
5.39795e-06	0.261061	0.99	0.893	7.60465e-06	SPL	ENSG00000128512	0.190547	L6 IT
5.49238e-06	0.279391	1	0.967	7.68599e-06	SPL	ENSG00000133195	0.193881	L6 IT
5.5379e-06	0.254875	0.961	0.879	7.68599e-06	SPL	ENSG00000106123	0.195488	L6 IT
5.55862e-06	-0.308614	0.99	0.996	7.68599e-06	SPL	ENSG00000115355	0.196219	L6 IT
6.07482e-06	0.268833	1	0.971	8.34822e-06	SPL	ENSG00000148516	0.214441	L6 IT
6.28582e-06	0.267136	0.757	0.616	8.58551e-06	SPL	ENSG00000163682	0.22189	L6 IT
6.45117e-06	-0.456459	0.602	0.755	8.75795e-06	SPL	ENSG00000113319	0.227726	L6 IT
7.53094e-06	-0.363721	0.825	0.897	1.01622e-05	SPL	ENSG00000100784	0.265842	L6 IT
7.64027e-06	-0.347403	0.99	0.972	1.0248e-05	SPL	ENSG00000236886	0.269702	L6 IT
7.96352e-06	-0.276198	1	0.999	1.0618e-05	SPL	ENSG00000175497	0.281112	L6 IT
8.66345e-06	-0.294916	0.835	0.857	1.14829e-05	SPL	ENSG00000255693	0.30582	L6 IT
1.10941e-05	-0.467117	0.951	0.948	1.46181e-05	SPL	ENSG00000162670	0.391621	L6 IT
1.13512e-05	-0.263019	1	0.997	1.48695e-05	SPL	ENSG00000164418	0.400699	L6 IT
1.17531e-05	-0.26068	0.369	0.528	1.53064e-05	SPL	ENSG00000275119	0.414886	L6 IT
1.39892e-05	0.258471	0.893	0.737	1.81131e-05	SPL	ENSG00000184207	0.493817	L6 IT
1.61277e-05	-0.292673	0.99	0.99	2.07621e-05	SPL	ENSG00000237515	0.569307	L6 IT
1.66867e-05	-0.288684	0.942	0.958	2.13589e-05	SPL	ENSG00000100154	0.589039	L6 IT
1.75501e-05	-0.26485	0.835	0.843	2.23365e-05	SPL	ENSG00000179889	0.619518	L6 IT
1.94831e-05	-0.286012	0.951	0.961	2.46566e-05	SPL	ENSG00000140600	0.687755	L6 IT
1.98748e-05	-0.268841	0.32	0.467	2.50109e-05	SPL	ENSG00000110723	0.701579	L6 IT
2.11267e-05	0.276049	0.961	0.982	2.64378e-05	SPL	ENSG00000154146	0.745771	L6 IT
2.32576e-05	0.26037	0.981	0.956	2.89428e-05	SPL	ENSG00000109452	0.820993	L6 IT
2.49817e-05	0.278264	0.796	0.637	3.09166e-05	SPL	ENSG00000144713	0.881855	L6 IT
2.67451e-05	0.270919	0.806	0.705	3.2917e-05	SPL	ENSG00000173660	0.944102	L6 IT
3.11906e-05	0.252102	0.971	0.901	3.81787e-05	SPL	ENSG00000156395	1	L6 IT
3.2878e-05	-0.250996	0.932	0.937	4.00254e-05	SPL	ENSG00000226419	1	L6 IT
3.4413e-05	-0.256998	0.864	0.884	4.16677e-05	SPL	ENSG00000263327	1	L6 IT
3.52403e-05	-0.255239	0.845	0.865	4.24399e-05	SPL	ENSG00000152034	1	L6 IT
3.59783e-05	0.34596	0.854	0.683	4.30971e-05	SPL	ENSG00000179603	1	L6 IT
4.58066e-05	-0.253446	0.311	0.471	5.45781e-05	SPL	ENSG00000250387	1	L6 IT
4.68647e-05	-0.273306	0.932	0.909	5.55434e-05	SPL	ENSG00000160963	1	L6 IT
4.91105e-05	-0.280124	1	0.981	5.78987e-05	SPL	ENSG00000206579	1	L6 IT
5.30639e-05	-0.299249	0.99	0.961	6.2232e-05	SPL	ENSG00000184611	1	L6 IT
5.38408e-05	-0.316937	0.223	0.401	6.28143e-05	SPL	ENSG00000138670	1	L6 IT
5.59316e-05	-0.266841	0.864	0.883	6.49155e-05	SPL	ENSG00000081923	1	L6 IT
6.31038e-05	0.266586	0.932	0.871	7.28621e-05	SPL	ENSG00000165023	1	L6 IT
6.71467e-05	-0.269032	0.718	0.763	7.71326e-05	SPL	ENSG00000164128	1	L6 IT
6.84535e-05	-0.432694	0.922	0.927	7.78908e-05	SPL	ENSG00000120549	1	L6 IT
6.85022e-05	-0.250946	1	0.978	7.78908e-05	SPL	ENSG00000147408	1	L6 IT
8.2479e-05	-0.261572	0.864	0.865	9.33096e-05	SPL	ENSG00000127989	1	L6 IT
0.000114893	0.317021	0.961	0.94	0.000129327	SPL	ENSG00000080824	1	L6 IT
0.000155488	-0.354724	0.981	0.964	0.000174147	SPL	ENSG00000218336	1	L6 IT
0.000174427	-0.300114	0.689	0.748	0.000194386	SPL	ENSG00000227681	1	L6 IT
0.000244852	-0.387042	0.485	0.594	0.000271519	SPL	ENSG00000154655	1	L6 IT
0.000254756	-0.420954	0.311	0.462	0.00028111	SPL	ENSG00000041515	1	L6 IT
0.000268437	-0.267037	1	0.999	0.000294754	SPL	ENSG00000176204	1	L6 IT
0.000283423	0.277005	0.825	0.678	0.000309692	SPL	ENSG00000257191	1	L6 IT
0.000319522	-0.250639	0.757	0.798	0.000347442	SPL	ENSG00000203685	1	L6 IT
0.000357725	-0.261854	0.806	0.821	0.000387104	SPL	ENSG00000213904	1	L6 IT
0.000423372	0.258335	0.942	0.943	0.000455939	SPL	ENSG00000172379	1	L6 IT
0.00044704	0.362139	0.592	0.44	0.000479125	SPL	ENSG00000228340	1	L6 IT
0.000596073	0.271697	0.718	0.636	0.000635811	SPL	ENSG00000089009	1	L6 IT
0.000696177	-0.277642	0.981	0.975	0.000737573	SPL	ENSG00000120658	1	L6 IT
0.00069806	-0.299569	0.66	0.713	0.000737573	SPL	ENSG00000183722	1	L6 IT
0.00128049	-0.299723	0.942	0.912	0.00134662	SPL	ENSG00000145242	1	L6 IT
0.00141435	-0.257452	0.99	0.984	0.00148044	SPL	ENSG00000116254	1	L6 IT
0.00160081	-0.3737	0.65	0.736	0.00166782	SPL	ENSG00000075213	1	L6 IT
0.0016997	0.332712	0.233	0.13	0.00176265	SPL	ENSG00000288016	1	L6 IT
0.00183207	-0.399922	0.748	0.815	0.00189117	SPL	ENSG00000174473	1	L6 IT
0.00189603	-0.291635	0.786	0.821	0.00194822	SPL	ENSG00000114480	1	L6 IT
0.00271024	-0.499333	0.573	0.635	0.00277212	SPL	ENSG00000185532	1	L6 IT
0.00303354	-0.279281	0.534	0.621	0.00308869	SPL	ENSG00000226320	1	L6 IT
0.00398368	-0.389056	1	0.987	0.00403776	SPL	ENSG00000148948	1	L6 IT
0.00445155	-0.260566	0.99	0.983	0.00449166	SPL	ENSG00000165966	1	L6 IT
0.00488237	-0.298194	0.981	0.958	0.00490426	SPL	ENSG00000229618	1	L6 IT
0.00568029	-0.453111	0.534	0.647	0.00568029	SPL	ENSG00000198673	1	L6 IT
6.20285e-22	0.865165	0.597	0.272	8.31182e-20	SMG	ENSG00000271860	2.18961e-17	L6 IT
1.48573e-20	0.83693	0.93	0.711	9.95441e-19	SMG	ENSG00000183098	5.24464e-16	L6 IT
5.10667e-14	0.437333	0.558	0.291	2.28098e-12	SMG	ENSG00000140015	1.80266e-09	L6 IT
1.00807e-13	0.582203	0.512	0.246	3.37702e-12	SMG	ENSG00000287907	3.55847e-09	L6 IT
5.51691e-13	0.608326	0.62	0.392	1.31946e-11	SMG	ENSG00000287912	1.94747e-08	L6 IT
5.90803e-13	0.592981	0.876	0.794	1.31946e-11	SMG	ENSG00000134115	2.08553e-08	L6 IT
1.57778e-12	-0.501045	0.922	0.948	3.02033e-11	SMG	ENSG00000233723	5.56958e-08	L6 IT
1.29759e-11	-0.319579	0.31	0.606	2.17346e-10	SMG	ENSG00000121297	4.58048e-07	L6 IT
5.11473e-11	0.374389	0.713	0.479	7.61527e-10	SMG	ENSG00000173482	1.8055e-06	L6 IT
1.11226e-10	-0.575745	0.884	0.969	1.49043e-09	SMG	ENSG00000218336	3.92627e-06	L6 IT
1.80718e-10	0.309743	0.597	0.376	2.20148e-09	SMG	ENSG00000229846	6.37936e-06	L6 IT
2.45775e-10	0.319034	1	1	2.74449e-09	SMG	ENSG00000185565	8.67587e-06	L6 IT
3.01462e-10	0.401552	1	0.986	3.10738e-09	SMG	ENSG00000108018	1.06416e-05	L6 IT
4.45417e-10	0.286952	0.93	0.832	4.26328e-09	SMG	ENSG00000171714	1.57232e-05	L6 IT
6.91039e-10	0.601156	0.86	0.595	6.17328e-09	SMG	ENSG00000254394	2.43937e-05	L6 IT
7.51343e-10	0.535741	0.721	0.579	6.2925e-09	SMG	ENSG00000248343	2.65224e-05	L6 IT
9.65022e-10	0.317557	0.535	0.335	7.60664e-09	SMG	ENSG00000257228	3.40653e-05	L6 IT
2.03269e-09	-0.285309	0.961	0.98	1.51323e-08	SMG	ENSG00000105426	7.1754e-05	L6 IT
2.63922e-09	0.302399	1	0.994	1.86135e-08	SMG	ENSG00000117114	9.31646e-05	L6 IT
2.88569e-09	0.258787	0.465	0.273	1.93341e-08	SMG	ENSG00000285717	0.000101865	L6 IT
3.14788e-09	0.456525	0.992	0.921	2.00865e-08	SMG	ENSG00000115252	0.00011112	L6 IT
4.1029e-09	0.250796	0.341	0.151	2.49904e-08	SMG	ENSG00000251388	0.000144832	L6 IT
4.54212e-09	0.380829	0.527	0.35	2.64628e-08	SMG	ENSG00000242816	0.000160337	L6 IT
5.52621e-09	0.47882	0.953	0.932	3.08547e-08	SMG	ENSG00000196090	0.000195075	L6 IT
7.96295e-09	0.294925	0.612	0.426	4.26814e-08	SMG	ENSG00000287645	0.000281092	L6 IT
9.26499e-09	-0.541992	0.876	0.951	4.77503e-08	SMG	ENSG00000162670	0.000327054	L6 IT
9.72599e-09	0.39084	0.558	0.369	4.82697e-08	SMG	ENSG00000286648	0.000343327	L6 IT
1.82121e-08	0.441622	0.682	0.577	8.7158e-08	SMG	ENSG00000206199	0.000642888	L6 IT
1.94742e-08	-0.268202	0.977	0.991	8.99841e-08	SMG	ENSG00000160460	0.000687438	L6 IT
2.04226e-08	-0.370432	0.643	0.814	9.1221e-08	SMG	ENSG00000152767	0.000720918	L6 IT
2.16375e-08	-0.315769	1	1	9.16899e-08	SMG	ENSG00000174469	0.000763805	L6 IT
2.18961e-08	-0.351225	0.868	0.973	9.16899e-08	SMG	ENSG00000162599	0.000772932	L6 IT
2.3933e-08	0.698492	0.837	0.733	9.71825e-08	SMG	ENSG00000149972	0.000844835	L6 IT
2.73743e-08	0.675046	0.884	0.829	1.06231e-07	SMG	ENSG00000227906	0.000966312	L6 IT
2.77468e-08	0.632705	0.667	0.469	1.06231e-07	SMG	ENSG00000182463	0.000979461	L6 IT
3.15153e-08	0.456475	0.721	0.521	1.16423e-07	SMG	ENSG00000182050	0.00111249	L6 IT
3.21466e-08	-0.395759	0.829	0.971	1.16423e-07	SMG	ENSG00000255595	0.00113478	L6 IT
3.78768e-08	0.625876	0.814	0.73	1.33565e-07	SMG	ENSG00000285582	0.00133705	L6 IT
4.18486e-08	0.321883	0.992	0.975	1.43787e-07	SMG	ENSG00000239268	0.00147726	L6 IT
4.34197e-08	-0.274796	0.969	0.983	1.45456e-07	SMG	ENSG00000132359	0.00153271	L6 IT
5.50686e-08	0.303513	0.426	0.246	1.7998e-07	SMG	ENSG00000151790	0.00194392	L6 IT
5.94731e-08	0.272928	0.574	0.398	1.89748e-07	SMG	ENSG00000233840	0.0020994	L6 IT
8.84879e-08	0.547952	0.822	0.746	2.75753e-07	SMG	ENSG00000170624	0.00312362	L6 IT
9.49456e-08	0.387491	0.643	0.506	2.89153e-07	SMG	ENSG00000250092	0.00335158	L6 IT
1.12072e-07	-0.530244	0.643	0.783	3.33726e-07	SMG	ENSG00000198838	0.00395614	L6 IT
1.20098e-07	0.636705	0.705	0.586	3.49851e-07	SMG	ENSG00000240499	0.00423947	L6 IT
1.60417e-07	-0.363936	0.798	0.902	4.50496e-07	SMG	ENSG00000170396	0.00566273	L6 IT
1.61372e-07	0.360568	0.721	0.603	4.50496e-07	SMG	ENSG00000280739	0.00569642	L6 IT
1.82793e-07	-0.273476	0.24	0.466	4.99882e-07	SMG	ENSG00000285550	0.00645258	L6 IT
2.35624e-07	0.508628	0.814	0.711	6.31471e-07	SMG	ENSG00000250243	0.00831752	L6 IT
2.58588e-07	0.644561	0.752	0.667	6.79426e-07	SMG	ENSG00000253582	0.00912814	L6 IT
3.34185e-07	0.311908	0.729	0.569	8.6117e-07	SMG	ENSG00000129595	0.0117967	L6 IT
3.47324e-07	-0.416395	0.667	0.816	8.7814e-07	SMG	ENSG00000168843	0.0122605	L6 IT
3.5638e-07	0.322058	0.612	0.446	8.84352e-07	SMG	ENSG00000174944	0.0125802	L6 IT
4.27006e-07	-0.299368	0.845	0.892	1.02179e-06	SMG	ENSG00000089847	0.0150733	L6 IT
4.27015e-07	-0.313827	0.977	0.995	1.02179e-06	SMG	ENSG00000145934	0.0150736	L6 IT
4.45344e-07	-0.300212	0.713	0.833	1.04695e-06	SMG	ENSG00000136895	0.0157207	L6 IT
6.15328e-07	-0.31607	0.504	0.753	1.42162e-06	SMG	ENSG00000144366	0.0217211	L6 IT
8.18081e-07	-0.256745	0.984	0.998	1.85802e-06	SMG	ENSG00000225783	0.0288783	L6 IT
9.64256e-07	0.254199	0.953	0.939	2.1535e-06	SMG	ENSG00000255248	0.0340382	L6 IT
1.03574e-06	-0.380472	0.388	0.599	2.27523e-06	SMG	ENSG00000154655	0.0365617	L6 IT
1.2093e-06	-0.457883	0.922	0.955	2.61365e-06	SMG	ENSG00000144868	0.0426883	L6 IT
1.35671e-06	0.346233	0.791	0.676	2.8857e-06	SMG	ENSG00000257458	0.0478918	L6 IT
1.39608e-06	0.309792	0.566	0.43	2.92304e-06	SMG	ENSG00000104432	0.0492816	L6 IT
1.43167e-06	-0.251825	0.992	0.995	2.95144e-06	SMG	ENSG00000185274	0.0505379	L6 IT
2.27618e-06	-0.33202	0.643	0.771	4.62133e-06	SMG	ENSG00000156299	0.0803491	L6 IT
2.45205e-06	0.274037	1	0.995	4.87503e-06	SMG	ENSG00000144619	0.0865575	L6 IT
2.4739e-06	0.258188	0.434	0.279	4.87503e-06	SMG	ENSG00000116711	0.0873286	L6 IT
2.54801e-06	0.262214	0.961	0.914	4.94831e-06	SMG	ENSG00000123106	0.0899448	L6 IT
2.77548e-06	-0.29573	0.969	0.988	5.31306e-06	SMG	ENSG00000079102	0.0979745	L6 IT
3.0878e-06	-0.33204	0.256	0.484	5.82768e-06	SMG	ENSG00000235531	0.108999	L6 IT
3.16775e-06	0.34176	0.837	0.746	5.89553e-06	SMG	ENSG00000228624	0.111822	L6 IT
3.70287e-06	0.455876	0.705	0.593	6.79704e-06	SMG	ENSG00000248152	0.130711	L6 IT
3.80384e-06	-0.296972	0.984	0.976	6.88803e-06	SMG	ENSG00000184347	0.134275	L6 IT
4.33054e-06	-0.31321	0.922	0.975	7.73724e-06	SMG	ENSG00000236886	0.152868	L6 IT
4.61945e-06	-0.291404	0.953	0.968	8.14482e-06	SMG	ENSG00000170160	0.163067	L6 IT
5.01089e-06	0.451912	0.698	0.638	8.72026e-06	SMG	ENSG00000231606	0.176885	L6 IT
7.09109e-06	-0.279676	0.798	0.875	1.21821e-05	SMG	ENSG00000139083	0.250316	L6 IT
7.62405e-06	0.266977	0.62	0.473	1.29319e-05	SMG	ENSG00000250930	0.269129	L6 IT
8.17426e-06	0.261709	0.667	0.539	1.36919e-05	SMG	ENSG00000287249	0.288552	L6 IT
8.59469e-06	0.332401	0.628	0.519	1.42184e-05	SMG	ENSG00000233321	0.303392	L6 IT
9.83049e-06	0.508451	0.589	0.509	1.60645e-05	SMG	ENSG00000251294	0.347016	L6 IT
1.03877e-05	-0.253403	0.961	0.964	1.67704e-05	SMG	ENSG00000171914	0.366684	L6 IT
1.14699e-05	0.261243	0.806	0.698	1.82972e-05	SMG	ENSG00000127152	0.404887	L6 IT
1.41984e-05	0.36906	0.698	0.579	2.23833e-05	SMG	ENSG00000255311	0.501202	L6 IT
1.67466e-05	0.530405	0.434	0.292	2.60936e-05	SMG	ENSG00000123104	0.591156	L6 IT
1.91856e-05	0.257139	0.62	0.487	2.95502e-05	SMG	ENSG00000179241	0.677251	L6 IT
2.1294e-05	0.373223	0.605	0.505	3.2425e-05	SMG	ENSG00000258637	0.751679	L6 IT
2.47905e-05	-0.258138	0.86	0.916	3.7325e-05	SMG	ENSG00000139926	0.875103	L6 IT
2.56224e-05	0.298185	0.969	0.946	3.81489e-05	SMG	ENSG00000118733	0.904472	L6 IT
2.98587e-05	-0.331998	0.698	0.776	4.39678e-05	SMG	ENSG00000236790	1	L6 IT
3.35408e-05	0.376692	0.395	0.253	4.88529e-05	SMG	ENSG00000196104	1	L6 IT
3.41253e-05	0.401187	0.667	0.589	4.91698e-05	SMG	ENSG00000233635	1	L6 IT
3.87522e-05	0.315611	0.558	0.444	5.52424e-05	SMG	ENSG00000249806	1	L6 IT
4.95916e-05	0.390599	0.674	0.59	6.99502e-05	SMG	ENSG00000233355	1	L6 IT
5.27998e-05	0.271119	1	0.996	7.36997e-05	SMG	ENSG00000164830	1	L6 IT
5.39759e-05	0.291897	0.961	0.979	7.45646e-05	SMG	ENSG00000157168	1	L6 IT
5.58105e-05	0.259768	0.535	0.415	7.63124e-05	SMG	ENSG00000236467	1	L6 IT
6.30781e-05	-0.258927	0.984	0.974	8.53785e-05	SMG	ENSG00000106536	1	L6 IT
6.45418e-05	0.338061	0.837	0.676	8.6486e-05	SMG	ENSG00000187323	1	L6 IT
6.70837e-05	0.309845	0.589	0.518	8.90021e-05	SMG	ENSG00000236107	1	L6 IT
6.79003e-05	0.261276	0.961	0.913	8.92024e-05	SMG	ENSG00000138759	1	L6 IT
6.9799e-05	0.38122	0.767	0.672	9.08064e-05	SMG	ENSG00000258162	1	L6 IT
7.12165e-05	0.547144	0.853	0.787	9.17597e-05	SMG	ENSG00000228842	1	L6 IT
8.42759e-05	-0.266094	0.992	0.981	0.000107552	SMG	ENSG00000145416	1	L6 IT
8.7003e-05	0.301007	0.581	0.46	0.000109985	SMG	ENSG00000164176	1	L6 IT
8.80732e-05	-0.354826	0.295	0.464	0.000110297	SMG	ENSG00000041515	1	L6 IT
9.40981e-05	-0.27072	0.969	0.991	0.000116751	SMG	ENSG00000237515	1	L6 IT
0.000132238	-0.354424	0.822	0.935	0.000162568	SMG	ENSG00000140945	1	L6 IT
0.000141052	0.457823	0.767	0.732	0.000171827	SMG	ENSG00000257894	1	L6 IT
0.000143462	0.334205	0.659	0.559	0.000173188	SMG	ENSG00000250062	1	L6 IT
0.000177751	0.276128	0.357	0.233	0.000212666	SMG	ENSG00000259846	1	L6 IT
0.000216239	0.373387	0.744	0.68	0.000256425	SMG	ENSG00000257191	1	L6 IT
0.000239424	0.292691	0.636	0.559	0.000281428	SMG	ENSG00000250166	1	L6 IT
0.000307315	-0.255156	0.891	0.914	0.000358089	SMG	ENSG00000058866	1	L6 IT
0.000345855	0.298746	0.558	0.495	0.000399522	SMG	ENSG00000251003	1	L6 IT
0.000459564	0.299926	0.566	0.511	0.000526338	SMG	ENSG00000237986	1	L6 IT
0.000506479	0.265965	0.992	0.971	0.000575154	SMG	ENSG00000081803	1	L6 IT
0.000537217	0.46334	0.473	0.35	0.000604933	SMG	ENSG00000287176	1	L6 IT
0.000542261	0.311176	0.612	0.54	0.000605525	SMG	ENSG00000285588	1	L6 IT
0.00110101	-0.291797	0.752	0.795	0.0012193	SMG	ENSG00000254092	1	L6 IT
0.00116066	-0.253163	0.558	0.655	0.00127482	SMG	ENSG00000231482	1	L6 IT
0.00121856	0.250813	0.729	0.623	0.00132754	SMG	ENSG00000225096	1	L6 IT
0.00170877	-0.283643	0.38	0.506	0.00184658	SMG	ENSG00000184999	1	L6 IT
0.00197522	0.326267	0.643	0.593	0.00211744	SMG	ENSG00000227028	1	L6 IT
0.00225462	-0.346116	0.915	0.941	0.00239777	SMG	ENSG00000285939	1	L6 IT
0.00231257	0.28901	0.651	0.611	0.00244003	SMG	ENSG00000138735	1	L6 IT
0.00241217	0.268787	0.744	0.68	0.00252524	SMG	ENSG00000254787	1	L6 IT
0.00243545	0.255137	0.698	0.639	0.00252985	SMG	ENSG00000100234	1	L6 IT
0.00262091	-0.289492	0.961	0.959	0.00270156	SMG	ENSG00000133401	1	L6 IT
0.00299883	0.289522	0.86	0.849	0.0030675	SMG	ENSG00000184588	1	L6 IT
0.00346197	0.276564	0.876	0.861	0.00351442	SMG	ENSG00000276644	1	L6 IT
0.00495469	0.330819	0.512	0.465	0.00499194	SMG	ENSG00000231538	1	L6 IT
0.0098197	0.285897	0.651	0.644	0.0098197	SMG	ENSG00000234593	1	L6 IT
2.03168e-32	0.288688	0.483	0.167	2.11295e-30	STG	ENSG00000136205	7.17183e-28	L6 IT
9.1175e-28	0.667975	0.691	0.344	4.7411e-26	STG	ENSG00000229425	3.21848e-23	L6 IT
1.18735e-22	0.322962	0.792	0.484	4.11614e-21	STG	ENSG00000106714	4.19134e-18	L6 IT
9.66766e-22	0.48314	0.942	0.777	2.51359e-20	STG	ENSG00000147862	3.41268e-17	L6 IT
2.44127e-21	-0.429234	0.957	0.982	5.07785e-20	STG	ENSG00000163590	8.6177e-17	L6 IT
8.27816e-18	0.410383	0.947	0.918	1.43488e-16	STG	ENSG00000171246	2.92219e-13	L6 IT
2.76204e-15	-0.275468	0.237	0.55	3.82458e-14	STG	ENSG00000116132	9.75e-11	L6 IT
2.94198e-15	-0.330614	0.995	0.997	3.82458e-14	STG	ENSG00000164418	1.03852e-10	L6 IT
3.92147e-14	-0.479319	0.097	0.362	4.53148e-13	STG	ENSG00000250125	1.38428e-09	L6 IT
6.97413e-14	-0.635729	0.667	0.78	7.2531e-13	STG	ENSG00000128573	2.46187e-09	L6 IT
1.04192e-13	-0.434316	0.836	0.893	9.85089e-13	STG	ENSG00000048052	3.67798e-09	L6 IT
1.20442e-13	0.36822	0.918	0.784	1.04383e-12	STG	ENSG00000254092	4.2516e-09	L6 IT
1.31094e-13	-0.259598	0.164	0.393	1.04875e-12	STG	ENSG00000089558	4.62761e-09	L6 IT
8.23222e-13	-0.295491	0.894	0.926	6.11536e-12	STG	ENSG00000168502	2.90597e-08	L6 IT
1.12076e-12	0.293795	0.976	0.967	7.7706e-12	STG	ENSG00000133195	3.95628e-08	L6 IT
1.72217e-12	0.333177	0.947	0.861	1.11941e-11	STG	ENSG00000220205	6.07927e-08	L6 IT
9.83484e-12	-0.267299	0.971	0.979	6.01661e-11	STG	ENSG00000110841	3.4717e-07	L6 IT
1.94501e-11	-0.270205	0.99	0.987	1.12378e-10	STG	ENSG00000166833	6.86588e-07	L6 IT
2.37468e-11	-0.264948	0.797	0.846	1.29983e-10	STG	ENSG00000179889	8.38263e-07	L6 IT
3.00978e-11	-0.421721	0.589	0.732	1.56509e-10	STG	ENSG00000169064	1.06245e-06	L6 IT
3.73482e-11	-0.282536	0.401	0.607	1.84963e-10	STG	ENSG00000121297	1.31839e-06	L6 IT
4.80452e-11	-0.619223	0.29	0.506	2.23895e-10	STG	ENSG00000250137	1.696e-06	L6 IT
4.95153e-11	0.300388	0.942	0.911	2.23895e-10	STG	ENSG00000139926	1.74789e-06	L6 IT
5.56956e-11	-0.297086	0.792	0.882	2.41348e-10	STG	ENSG00000111218	1.96606e-06	L6 IT
8.13761e-11	0.36234	0.966	0.931	3.38525e-10	STG	ENSG00000260372	2.87258e-06	L6 IT
8.57513e-11	-0.352774	0.599	0.717	3.43005e-10	STG	ENSG00000182240	3.02702e-06	L6 IT
2.78164e-10	-0.258376	0.986	0.989	1.07144e-09	STG	ENSG00000138411	9.81918e-06	L6 IT
3.27436e-10	0.264129	0.884	0.812	1.21619e-09	STG	ENSG00000145920	1.15585e-05	L6 IT
3.58385e-10	-0.476273	0.232	0.437	1.28524e-09	STG	ENSG00000145147	1.2651e-05	L6 IT
3.82865e-10	0.268532	0.99	0.975	1.32727e-09	STG	ENSG00000130558	1.35151e-05	L6 IT
5.18869e-10	0.288204	0.923	0.868	1.74072e-09	STG	ENSG00000168490	1.83161e-05	L6 IT
1.51459e-09	-0.30322	0.986	0.983	4.92242e-09	STG	ENSG00000165966	5.3465e-05	L6 IT
1.89202e-09	0.399784	0.768	0.642	5.96272e-09	STG	ENSG00000231482	6.67882e-05	L6 IT
5.49469e-09	-0.281581	0.551	0.651	1.68073e-08	STG	ENSG00000234593	0.000193963	L6 IT
8.21784e-09	-0.306415	0.855	0.872	2.44187e-08	STG	ENSG00000182263	0.00029009	L6 IT
1.0403e-08	-0.326798	0.638	0.745	3.0053e-08	STG	ENSG00000066382	0.000367224	L6 IT
1.0994e-08	0.268554	0.986	0.98	3.0902e-08	STG	ENSG00000154146	0.000388088	L6 IT
1.18763e-08	-0.3823	0.99	0.987	3.25036e-08	STG	ENSG00000148948	0.000419234	L6 IT
1.46818e-08	0.324681	0.903	0.835	3.91513e-08	STG	ENSG00000075624	0.000518266	L6 IT
1.76512e-08	0.293221	0.879	0.816	4.58931e-08	STG	ENSG00000117152	0.000623087	L6 IT
1.9689e-08	-0.341681	0.382	0.547	4.99429e-08	STG	ENSG00000044524	0.000695023	L6 IT
2.08037e-08	0.269599	1	1	5.15139e-08	STG	ENSG00000132639	0.000734371	L6 IT
2.2923e-08	0.2526	0.947	0.882	5.54416e-08	STG	ENSG00000096384	0.00080918	L6 IT
2.70025e-08	-0.251079	0.879	0.901	6.3824e-08	STG	ENSG00000140743	0.000953187	L6 IT
2.77694e-08	-0.688734	0.662	0.725	6.41783e-08	STG	ENSG00000183098	0.000980261	L6 IT
3.16049e-08	-0.336982	0.894	0.938	7.14545e-08	STG	ENSG00000055813	0.00111565	L6 IT
4.25629e-08	-0.271274	0.681	0.804	9.41817e-08	STG	ENSG00000165061	0.00150247	L6 IT
5.80387e-08	-0.261467	0.961	0.975	1.23296e-07	STG	ENSG00000172461	0.00204877	L6 IT
5.80916e-08	-0.330563	0.831	0.866	1.23296e-07	STG	ENSG00000152034	0.00205063	L6 IT
8.14252e-08	0.315254	0.889	0.866	1.69364e-07	STG	ENSG00000135472	0.00287431	L6 IT
8.66712e-08	0.272608	0.889	0.798	1.76741e-07	STG	ENSG00000133687	0.00305949	L6 IT
1.13145e-07	0.252679	0.923	0.858	2.26049e-07	STG	ENSG00000156976	0.00399402	L6 IT
1.15198e-07	0.262652	0.918	0.915	2.26049e-07	STG	ENSG00000154096	0.0040665	L6 IT
1.28894e-07	-0.255684	0.406	0.529	2.48241e-07	STG	ENSG00000236107	0.00454997	L6 IT
1.5957e-07	-0.303409	0.217	0.384	3.01732e-07	STG	ENSG00000227220	0.00563282	L6 IT
1.82533e-07	-0.382432	0.86	0.908	3.3899e-07	STG	ENSG00000183783	0.00644341	L6 IT
1.88699e-07	-0.380892	0.367	0.542	3.44293e-07	STG	ENSG00000182050	0.00666108	L6 IT
1.96211e-07	-0.516585	0.981	0.974	3.49504e-07	STG	ENSG00000185008	0.00692624	L6 IT
1.98276e-07	0.260546	0.981	0.978	3.49504e-07	STG	ENSG00000143933	0.00699915	L6 IT
3.02409e-07	-0.267837	0.203	0.369	5.24175e-07	STG	ENSG00000248837	0.010675	L6 IT
3.09659e-07	-0.308738	0.812	0.899	5.27943e-07	STG	ENSG00000251600	0.0109309	L6 IT
6.60281e-07	-0.291581	0.401	0.558	1.10757e-06	STG	ENSG00000228566	0.0233079	L6 IT
7.35571e-07	-0.321657	0.502	0.591	1.21428e-06	STG	ENSG00000248343	0.0259656	L6 IT
9.13985e-07	-0.377321	0.729	0.816	1.48523e-06	STG	ENSG00000168843	0.0322637	L6 IT
1.92249e-06	0.354429	0.923	0.896	3.04051e-06	STG	ENSG00000170396	0.0678638	L6 IT
1.92956e-06	0.250951	0.918	0.865	3.04051e-06	STG	ENSG00000089220	0.0681133	L6 IT
2.13509e-06	-0.581985	0.343	0.494	3.31417e-06	STG	ENSG00000257986	0.0753688	L6 IT
2.1867e-06	-0.3532	0.565	0.646	3.34437e-06	STG	ENSG00000231606	0.0771905	L6 IT
2.25153e-06	-0.418474	0.362	0.53	3.34948e-06	STG	ENSG00000260658	0.079479	L6 IT
2.25445e-06	-0.345374	0.633	0.722	3.34948e-06	STG	ENSG00000250243	0.0795822	L6 IT
2.71585e-06	0.25673	0.986	0.92	3.97815e-06	STG	ENSG00000115252	0.0958695	L6 IT
4.13993e-06	-0.277371	0.932	0.941	5.9799e-06	STG	ENSG00000110328	0.146139	L6 IT
6.68129e-06	-0.28275	0.981	0.986	9.43143e-06	STG	ENSG00000182168	0.235849	L6 IT
6.71083e-06	-0.264309	0.72	0.752	9.43143e-06	STG	ENSG00000228624	0.236892	L6 IT
7.26935e-06	0.252341	0.986	0.985	1.00802e-05	STG	ENSG00000253553	0.256608	L6 IT
7.79172e-06	-0.380238	0.609	0.681	1.06624e-05	STG	ENSG00000258162	0.275048	L6 IT
1.14903e-05	-0.274853	0.614	0.688	1.55194e-05	STG	ENSG00000254787	0.405608	L6 IT
1.19128e-05	-0.273636	0.928	0.933	1.58838e-05	STG	ENSG00000196090	0.420523	L6 IT
1.25964e-05	-0.315028	0.884	0.899	1.65827e-05	STG	ENSG00000171877	0.444655	L6 IT
1.32118e-05	0.28583	0.691	0.604	1.71753e-05	STG	ENSG00000248673	0.466376	L6 IT
1.40582e-05	-0.276094	0.034	0.141	1.805e-05	STG	ENSG00000288016	0.496253	L6 IT
1.49496e-05	-0.44361	0.541	0.588	1.89604e-05	STG	ENSG00000249881	0.52772	L6 IT
2.16483e-05	-0.446958	0.725	0.794	2.71256e-05	STG	ENSG00000228842	0.764186	L6 IT
2.22893e-05	-0.253124	0.971	0.975	2.75962e-05	STG	ENSG00000120658	0.786811	L6 IT
3.7433e-05	-0.306886	0.667	0.741	4.58003e-05	STG	ENSG00000183230	1	L6 IT
3.83603e-05	-0.340412	0.71	0.753	4.63892e-05	STG	ENSG00000113319	1	L6 IT
4.94152e-05	-0.276462	0.831	0.864	5.90711e-05	STG	ENSG00000276644	1	L6 IT
5.74626e-05	-0.310802	0.937	0.961	6.79103e-05	STG	ENSG00000152208	1	L6 IT
6.86536e-05	-0.27649	0.966	0.977	8.02245e-05	STG	ENSG00000185053	1	L6 IT
9.32794e-05	-0.29781	0.58	0.615	0.00010779	STG	ENSG00000138735	1	L6 IT
0.000105961	-0.354605	0.865	0.935	0.000121098	STG	ENSG00000140945	1	L6 IT
0.000112453	-0.26171	0.739	0.781	0.000127121	STG	ENSG00000137766	1	L6 IT
0.000123054	0.284014	0.961	0.917	0.000137608	STG	ENSG00000112541	1	L6 IT
0.000189222	-0.253429	0.159	0.267	0.000209352	STG	ENSG00000196104	1	L6 IT
0.000257223	-0.25715	0.923	0.914	0.000281591	STG	ENSG00000138759	1	L6 IT
0.000297534	-0.447099	0.56	0.593	0.000322328	STG	ENSG00000240499	1	L6 IT
0.000305748	-0.32098	0.773	0.82	0.000327812	STG	ENSG00000155052	1	L6 IT
0.000368835	-0.339319	0.628	0.673	0.000391416	STG	ENSG00000253582	1	L6 IT
0.0012238	-0.277607	0.676	0.738	0.0012856	STG	ENSG00000285582	1	L6 IT
0.00174476	-0.323142	0.797	0.834	0.00181455	STG	ENSG00000227906	1	L6 IT
0.00298276	-0.295812	0.952	0.948	0.00307135	STG	ENSG00000162670	1	L6 IT
0.00305878	-0.25408	0.585	0.599	0.00311876	STG	ENSG00000248152	1	L6 IT
0.00362066	-0.270936	0.372	0.454	0.00365581	STG	ENSG00000236922	1	L6 IT
0.00744793	0.297556	0.845	0.78	0.00744793	STG	ENSG00000272168	1	L6 IT
2.3342e-15	0.363926	0.484	0.123	2.54428e-13	FPPFC	ENSG00000234660	8.23973e-11	NP
5.99129e-09	0.317392	0.797	0.487	3.26525e-07	FPPFC	ENSG00000188818	0.000211492	NP
3.37418e-07	0.407422	0.969	0.877	1.22595e-05	FPPFC	ENSG00000152583	0.0119108	NP
1.09365e-06	0.559662	0.703	0.401	2.98021e-05	FPPFC	ENSG00000151490	0.038606	NP
1.8889e-06	0.424847	0.953	0.914	3.89687e-05	FPPFC	ENSG00000119042	0.0666781	NP
2.14507e-06	0.257961	0.688	0.416	3.89687e-05	FPPFC	ENSG00000104833	0.0757209	NP
4.0885e-06	-0.429011	0.969	0.968	4.62955e-05	FPPFC	ENSG00000138759	0.144324	NP
4.29959e-06	0.389398	0.891	0.72	4.62955e-05	FPPFC	ENSG00000273018	0.151775	NP
4.61889e-06	0.322661	0.953	0.765	4.62955e-05	FPPFC	ENSG00000005249	0.163047	NP
4.66703e-06	0.400363	0.984	0.941	4.62955e-05	FPPFC	ENSG00000146555	0.164746	NP
4.96369e-06	0.477622	0.984	0.87	4.62955e-05	FPPFC	ENSG00000168843	0.175218	NP
5.09676e-06	0.349758	0.797	0.565	4.62955e-05	FPPFC	ENSG00000112782	0.179916	NP
6.43227e-06	0.595522	0.688	0.422	5.39321e-05	FPPFC	ENSG00000235531	0.227059	NP
7.02339e-06	-0.267088	1	1	5.46821e-05	FPPFC	ENSG00000251562	0.247926	NP
8.91565e-06	0.266204	0.688	0.392	6.47871e-05	FPPFC	ENSG00000134533	0.314723	NP
1.51806e-05	0.361099	0.984	0.92	0.000103418	FPPFC	ENSG00000150054	0.535876	NP
1.72278e-05	0.300368	0.969	0.894	0.000110461	FPPFC	ENSG00000068305	0.608142	NP
1.89198e-05	0.347195	0.984	0.923	0.00011457	FPPFC	ENSG00000196730	0.667869	NP
2.0832e-05	0.367478	0.875	0.768	0.00011951	FPPFC	ENSG00000075624	0.73537	NP
2.81381e-05	0.327092	1	0.988	0.000150933	FPPFC	ENSG00000174482	0.993276	NP
2.90788e-05	-0.320547	0.422	0.617	0.000150933	FPPFC	ENSG00000255052	1	NP
3.17329e-05	-0.34054	0.125	0.39	0.000157222	FPPFC	ENSG00000170776	1	NP
4.86159e-05	0.266278	0.828	0.744	0.00022457	FPPFC	ENSG00000148481	1	NP
4.94467e-05	0.304344	0.938	0.75	0.00022457	FPPFC	ENSG00000187068	1	NP
5.85346e-05	0.365832	1	0.946	0.000255211	FPPFC	ENSG00000153823	1	NP
6.15993e-05	0.323287	0.922	0.743	0.000258243	FPPFC	ENSG00000172348	1	NP
7.17452e-05	-0.253213	0.25	0.478	0.000289638	FPPFC	ENSG00000253893	1	NP
7.94268e-05	-0.259004	1	1	0.000309197	FPPFC	ENSG00000135541	1	NP
9.84585e-05	0.26289	0.844	0.587	0.000370068	FPPFC	ENSG00000253320	1	NP
0.000103608	-0.263752	0.312	0.558	0.000376444	FPPFC	ENSG00000146574	1	NP
0.000130532	-0.340524	0.812	0.845	0.000458966	FPPFC	ENSG00000100650	1	NP
0.000140078	-0.340603	0.828	0.856	0.000477142	FPPFC	ENSG00000182230	1	NP
0.00015726	-0.317501	0.969	0.98	0.000503572	FPPFC	ENSG00000139154	1	NP
0.000158686	-0.284347	0.328	0.549	0.000503572	FPPFC	ENSG00000176533	1	NP
0.000161697	-0.28475	0.969	0.995	0.000503572	FPPFC	ENSG00000148053	1	NP
0.000174297	0.255923	1	0.948	0.000527733	FPPFC	ENSG00000248905	1	NP
0.000190514	0.333736	0.141	0.039	0.000561245	FPPFC	ENSG00000257259	1	NP
0.000233777	0.306534	0.578	0.376	0.000670571	FPPFC	ENSG00000175344	1	NP
0.000250298	0.347418	0.609	0.417	0.000699552	FPPFC	ENSG00000171444	1	NP
0.000273615	0.292048	0.859	0.695	0.000729654	FPPFC	ENSG00000134146	1	NP
0.000274457	0.292924	0.75	0.585	0.000729654	FPPFC	ENSG00000227888	1	NP
0.00030569	0.301689	0.938	0.786	0.000793337	FPPFC	ENSG00000118495	1	NP
0.000351764	-0.311856	0.469	0.652	0.000891682	FPPFC	ENSG00000132321	1	NP
0.00038006	0.29875	0.906	0.849	0.000941512	FPPFC	ENSG00000122574	1	NP
0.00045162	0.252005	1	0.989	0.00109392	FPPFC	ENSG00000183780	1	NP
0.000529571	0.254975	0.969	0.705	0.0012324	FPPFC	ENSG00000189241	1	NP
0.000531403	-0.474623	0.281	0.487	0.0012324	FPPFC	ENSG00000164199	1	NP
0.000563457	0.347822	1	0.952	0.00127952	FPPFC	ENSG00000144339	1	NP
0.000641114	0.275145	0.656	0.456	0.0014019	FPPFC	ENSG00000274461	1	NP
0.000643072	0.251424	0.734	0.55	0.0014019	FPPFC	ENSG00000104643	1	NP
0.000730981	0.274865	0.625	0.422	0.00156229	FPPFC	ENSG00000248461	1	NP
0.000808241	0.298278	0.922	0.828	0.0016942	FPPFC	ENSG00000144455	1	NP
0.0008566	0.421345	0.891	0.801	0.00173863	FPPFC	ENSG00000153820	1	NP
0.000861339	-0.269792	0.609	0.761	0.00173863	FPPFC	ENSG00000165138	1	NP
0.000922851	-0.359545	0.391	0.541	0.00182892	FPPFC	ENSG00000255311	1	NP
0.00094445	0.276766	0.875	0.712	0.00183831	FPPFC	ENSG00000148737	1	NP
0.000994772	0.359489	0.484	0.289	0.00190228	FPPFC	ENSG00000221882	1	NP
0.00107001	0.253574	0.953	0.882	0.00199511	FPPFC	ENSG00000231887	1	NP
0.00107992	-0.261498	0.984	0.993	0.00199511	FPPFC	ENSG00000184838	1	NP
0.00120323	-0.66372	0.266	0.47	0.00218587	FPPFC	ENSG00000187258	1	NP
0.00125274	-0.431211	0.984	0.969	0.00223851	FPPFC	ENSG00000187398	1	NP
0.00129452	0.439922	0.891	0.75	0.00227586	FPPFC	ENSG00000185942	1	NP
0.00134396	0.331162	0.969	0.888	0.00232527	FPPFC	ENSG00000286021	1	NP
0.00154272	-0.468043	0.812	0.796	0.00262745	FPPFC	ENSG00000183230	1	NP
0.00171063	-0.260874	0.844	0.894	0.00283351	FPPFC	ENSG00000267662	1	NP
0.0017157	0.26853	0.719	0.597	0.00283351	FPPFC	ENSG00000105339	1	NP
0.00176885	0.313375	0.984	0.931	0.00283918	FPPFC	ENSG00000187323	1	NP
0.00177123	-0.389556	0.547	0.657	0.00283918	FPPFC	ENSG00000253582	1	NP
0.00201006	0.282155	0.969	0.852	0.00317531	FPPFC	ENSG00000181234	1	NP
0.00232636	-0.37238	0.469	0.603	0.00359018	FPPFC	ENSG00000161970	1	NP
0.00233856	-0.431836	0.406	0.61	0.00359018	FPPFC	ENSG00000108018	1	NP
0.00242784	0.296064	0.984	0.952	0.00367548	FPPFC	ENSG00000183783	1	NP
0.00260848	0.258331	0.891	0.771	0.00373439	FPPFC	ENSG00000244694	1	NP
0.00260999	0.284943	0.875	0.75	0.00373439	FPPFC	ENSG00000184347	1	NP
0.00262611	-0.307015	0.469	0.6	0.00373439	FPPFC	ENSG00000144713	1	NP
0.00268676	-0.287296	0.906	0.889	0.00373439	FPPFC	ENSG00000116106	1	NP
0.00268882	-0.321076	0.844	0.862	0.00373439	FPPFC	ENSG00000288075	1	NP
0.00272105	0.387864	0.953	0.921	0.00373439	FPPFC	ENSG00000155052	1	NP
0.00272863	-0.251175	0.234	0.403	0.00373439	FPPFC	ENSG00000112038	1	NP
0.00274084	-0.276138	0.375	0.558	0.00373439	FPPFC	ENSG00000228842	1	NP
0.00302772	0.264104	0.969	0.845	0.00402824	FPPFC	ENSG00000250686	1	NP
0.00303042	0.255922	0.938	0.876	0.00402824	FPPFC	ENSG00000229739	1	NP
0.00307528	-0.362249	0.906	0.942	0.00403862	FPPFC	ENSG00000165966	1	NP
0.00313268	0.428177	0.953	0.894	0.00406502	FPPFC	ENSG00000196090	1	NP
0.00332881	-0.284451	0.688	0.76	0.00422948	FPPFC	ENSG00000176390	1	NP
0.00333702	0.258435	0.984	0.947	0.00422948	FPPFC	ENSG00000087460	1	NP
0.0034579	-0.303332	0.188	0.352	0.00433231	FPPFC	ENSG00000139117	1	NP
0.00363114	-0.254626	0.938	0.943	0.00449766	FPPFC	ENSG00000204677	1	NP
0.00367508	0.296207	0.844	0.678	0.00450094	FPPFC	ENSG00000239268	1	NP
0.00378841	-0.251818	0.609	0.722	0.00451824	FPPFC	ENSG00000148429	1	NP
0.00380074	-0.409732	0.469	0.609	0.00451824	FPPFC	ENSG00000227110	1	NP
0.00381356	0.259242	0.969	0.94	0.00451824	FPPFC	ENSG00000077943	1	NP
0.00400592	-0.256679	0.359	0.523	0.00468666	FPPFC	ENSG00000236548	1	NP
0.00404171	-0.281317	0.953	0.931	0.00468666	FPPFC	ENSG00000006116	1	NP
0.00441122	-0.252671	0.672	0.759	0.0050613	FPPFC	ENSG00000179796	1	NP
0.00468995	-0.277046	0.922	0.927	0.00532505	FPPFC	ENSG00000144724	1	NP
0.00479842	0.251651	0.844	0.77	0.00534716	FPPFC	ENSG00000168234	1	NP
0.00485595	-0.292167	0.719	0.801	0.00534716	FPPFC	ENSG00000145431	1	NP
0.0048566	-0.364253	0.281	0.465	0.00534716	FPPFC	ENSG00000120594	1	NP
0.00528098	-0.269512	0.859	0.923	0.00575627	FPPFC	ENSG00000133424	1	NP
0.00634014	-0.291158	0.938	0.916	0.00681426	FPPFC	ENSG00000040731	1	NP
0.00637665	-0.315457	0.734	0.79	0.00681426	FPPFC	ENSG00000151208	1	NP
0.00648142	-0.30526	0.531	0.621	0.00685898	FPPFC	ENSG00000166689	1	NP
0.00700951	-0.321245	0.938	0.94	0.00734651	FPPFC	ENSG00000139767	1	NP
0.00730011	-0.272602	0.938	0.966	0.00757821	FPPFC	ENSG00000136267	1	NP
0.00761587	-0.268963	0.75	0.82	0.00783141	FPPFC	ENSG00000152127	1	NP
0.00792023	0.250872	0.797	0.722	0.00806827	FPPFC	ENSG00000184005	1	NP
0.00939698	0.364444	0.609	0.47	0.00948399	FPPFC	ENSG00000169946	1	NP
0.00968617	-0.258289	0.422	0.542	0.00968617	FPPFC	ENSG00000168386	1	NP
1.04166e-19	0.905128	0.85	0.434	2.71873e-17	V1	ENSG00000164199	3.67706e-15	NP
1.00291e-17	0.618777	1	0.947	1.3088e-15	V1	ENSG00000079102	3.54029e-13	NP
1.51564e-14	0.905789	0.462	0.151	1.31861e-12	V1	ENSG00000080224	5.35022e-10	NP
3.72994e-14	-0.753004	0.95	0.994	2.43378e-12	V1	ENSG00000183780	1.31667e-09	NP
2.01017e-13	0.484587	0.512	0.177	1.04931e-11	V1	ENSG00000103460	7.0959e-09	NP
3.21887e-13	-0.762629	0.525	0.806	1.40021e-11	V1	ENSG00000244694	1.13626e-08	NP
4.29924e-13	0.728334	0.588	0.262	1.603e-11	V1	ENSG00000249998	1.51763e-08	NP
1.54115e-11	0.590475	0.85	0.512	5.02799e-10	V1	ENSG00000118922	5.44024e-07	NP
5.07179e-11	-1.15752	0.312	0.646	1.47082e-09	V1	ENSG00000198673	1.79034e-06	NP
6.67183e-11	-0.639642	0.725	0.87	1.74135e-09	V1	ENSG00000048540	2.35516e-06	NP
8.73746e-11	0.506335	0.688	0.351	2.07316e-09	V1	ENSG00000233237	3.08432e-06	NP
1.11857e-10	0.44397	0.688	0.339	2.43289e-09	V1	ENSG00000170776	3.94855e-06	NP
1.22321e-10	-0.503831	0.9	0.966	2.45582e-09	V1	ENSG00000196912	4.31792e-06	NP
1.8478e-10	0.387972	1	0.999	3.44483e-09	V1	ENSG00000144331	6.52274e-06	NP
2.15605e-10	-1.16084	0.462	0.747	3.75152e-09	V1	ENSG00000178031	7.61084e-06	NP
2.38463e-10	-0.577442	0.912	0.955	3.88993e-09	V1	ENSG00000125851	8.41775e-06	NP
5.79186e-10	-0.829507	0.088	0.457	8.89221e-09	V1	ENSG00000151490	2.04453e-05	NP
7.08734e-10	-0.697866	0.863	0.95	1.02766e-08	V1	ENSG00000077943	2.50183e-05	NP
1.00037e-09	-0.347432	1	0.997	1.3742e-08	V1	ENSG00000169862	3.53131e-05	NP
1.20219e-09	-0.351583	0.988	0.999	1.56886e-08	V1	ENSG00000164796	4.24374e-05	NP
1.37984e-09	0.404517	0.812	0.507	1.71494e-08	V1	ENSG00000134871	4.87084e-05	NP
2.35797e-09	-0.493894	0.088	0.422	2.79741e-08	V1	ENSG00000175344	8.32365e-05	NP
2.49177e-09	0.557814	0.637	0.325	2.82762e-08	V1	ENSG00000148498	8.79594e-05	NP
2.69527e-09	-0.28607	1	1	2.92206e-08	V1	ENSG00000067798	9.51429e-05	NP
2.7989e-09	-0.574701	0.775	0.867	2.92206e-08	V1	ENSG00000047365	9.88013e-05	NP
3.34079e-09	-0.435222	0.25	0.581	3.32081e-08	V1	ENSG00000169432	0.00011793	NP
3.50631e-09	-0.771677	0.787	0.91	3.32081e-08	V1	ENSG00000196090	0.000123773	NP
3.56255e-09	0.256804	1	0.999	3.32081e-08	V1	ENSG00000048740	0.000125758	NP
3.77126e-09	0.359372	1	0.965	3.39413e-08	V1	ENSG00000068024	0.000133126	NP
4.41075e-09	0.458989	0.95	0.844	3.83735e-08	V1	ENSG00000182230	0.000155699	NP
7.85366e-09	-0.4599	0.938	0.961	6.61227e-08	V1	ENSG00000155511	0.000277234	NP
8.71875e-09	0.500619	0.938	0.812	7.11123e-08	V1	ENSG00000170485	0.000307772	NP
9.56698e-09	0.592302	0.925	0.821	7.56661e-08	V1	ENSG00000168952	0.000337714	NP
1.10802e-08	0.791155	0.925	0.833	8.50568e-08	V1	ENSG00000182667	0.000391131	NP
1.22152e-08	0.5332	0.512	0.252	9.10904e-08	V1	ENSG00000071205	0.000431196	NP
1.47003e-08	0.439576	0.975	0.87	1.06577e-07	V1	ENSG00000172493	0.000518922	NP
1.70587e-08	0.464638	1	0.974	1.20333e-07	V1	ENSG00000165209	0.000602172	NP
2.14596e-08	0.507081	0.975	0.882	1.47394e-07	V1	ENSG00000116106	0.000757524	NP
2.40599e-08	0.411986	0.988	0.981	1.5715e-07	V1	ENSG00000151025	0.000849316	NP
2.40844e-08	0.542568	0.975	0.881	1.5715e-07	V1	ENSG00000164929	0.000850178	NP
2.81038e-08	0.42847	1	0.98	1.78905e-07	V1	ENSG00000149256	0.000992066	NP
3.19056e-08	-0.469413	0.963	0.98	1.94871e-07	V1	ENSG00000120658	0.00112627	NP
3.21051e-08	0.405505	0.475	0.218	1.94871e-07	V1	ENSG00000164099	0.00113331	NP
3.5527e-08	0.617979	0.85	0.627	2.1074e-07	V1	ENSG00000187122	0.0012541	NP
3.91126e-08	0.546481	0.75	0.452	2.26853e-07	V1	ENSG00000164176	0.00138067	NP
4.27401e-08	0.362481	0.787	0.517	2.42503e-07	V1	ENSG00000187498	0.00150872	NP
5.78387e-08	0.533496	0.988	0.969	3.21189e-07	V1	ENSG00000187398	0.00204171	NP
6.00853e-08	-0.506277	0.887	0.942	3.26272e-07	V1	ENSG00000157542	0.00212101	NP
6.12541e-08	0.319384	1	0.999	3.26272e-07	V1	ENSG00000169744	0.00216227	NP
6.57796e-08	0.428087	0.925	0.768	3.4337e-07	V1	ENSG00000116991	0.00232202	NP
8.11459e-08	-0.534216	0.863	0.922	4.15276e-07	V1	ENSG00000119042	0.00286445	NP
9.6801e-08	0.430193	0.875	0.777	4.85866e-07	V1	ENSG00000151208	0.00341707	NP
1.18911e-07	0.511239	0.825	0.626	5.85582e-07	V1	ENSG00000166342	0.00419757	NP
1.5289e-07	-0.430771	0.713	0.834	7.38968e-07	V1	ENSG00000273032	0.00539701	NP
1.85678e-07	0.367102	0.938	0.817	8.81125e-07	V1	ENSG00000122547	0.00655442	NP
1.91633e-07	-0.503587	0.4	0.668	8.93147e-07	V1	ENSG00000152910	0.00676465	NP
2.15751e-07	0.383301	1	0.999	9.87912e-07	V1	ENSG00000184226	0.00761601	NP
2.2167e-07	0.395202	0.988	0.937	9.97517e-07	V1	ENSG00000171791	0.00782496	NP
2.28054e-07	0.266014	0.338	0.129	1.00885e-06	V1	ENSG00000178764	0.0080503	NP
2.32319e-07	0.376534	1	0.965	1.01059e-06	V1	ENSG00000110427	0.00820085	NP
2.48716e-07	-0.472841	0.6	0.753	1.06418e-06	V1	ENSG00000198682	0.00877967	NP
2.72819e-07	0.425815	0.975	0.922	1.14848e-06	V1	ENSG00000144724	0.00963052	NP
3.40548e-07	-0.418703	0.662	0.814	1.41084e-06	V1	ENSG00000267575	0.0120213	NP
3.55602e-07	-0.498683	0.8	0.906	1.45019e-06	V1	ENSG00000216863	0.0125527	NP
4.18752e-07	-0.322131	1	0.984	1.68145e-06	V1	ENSG00000129636	0.014782	NP
4.54756e-07	0.297976	1	0.995	1.79836e-06	V1	ENSG00000187391	0.0160529	NP
4.96878e-07	0.354792	0.95	0.849	1.92606e-06	V1	ENSG00000158161	0.0175398	NP
5.01808e-07	-0.7414	0.2	0.491	1.92606e-06	V1	ENSG00000170820	0.0177138	NP
5.16542e-07	-0.57729	0.562	0.779	1.95388e-06	V1	ENSG00000184347	0.0182339	NP
5.27045e-07	0.282523	0.7	0.428	1.96512e-06	V1	ENSG00000112576	0.0186047	NP
5.72183e-07	-0.503056	0.512	0.748	2.09372e-06	V1	ENSG00000232825	0.0201981	NP
5.77578e-07	-0.544108	0.162	0.459	2.09372e-06	V1	ENSG00000121440	0.0203885	NP
6.42289e-07	0.358944	1	0.985	2.2964e-06	V1	ENSG00000160584	0.0226728	NP
6.60059e-07	-0.396836	0.975	0.974	2.32804e-06	V1	ENSG00000144278	0.0233001	NP
7.31999e-07	0.416509	0.988	0.964	2.54735e-06	V1	ENSG00000127152	0.0258395	NP
7.88881e-07	-0.646648	0.75	0.813	2.70918e-06	V1	ENSG00000153820	0.0278475	NP
8.09919e-07	-1.74077	0.175	0.423	2.74531e-06	V1	ENSG00000171189	0.0285901	NP
8.47358e-07	-0.443234	0.138	0.414	2.83539e-06	V1	ENSG00000154678	0.0299117	NP
8.61586e-07	0.311942	0.288	0.102	2.84651e-06	V1	ENSG00000233290	0.030414	NP
1.03406e-06	-0.300713	0.963	0.971	3.37361e-06	V1	ENSG00000157654	0.0365022	NP
1.22826e-06	0.481196	1	0.934	3.95773e-06	V1	ENSG00000165966	0.0433577	NP
1.31552e-06	0.319752	0.963	0.936	4.18721e-06	V1	ENSG00000157216	0.0464379	NP
1.34763e-06	0.420197	0.975	0.932	4.23773e-06	V1	ENSG00000104059	0.0475714	NP
1.7856e-06	0.387126	0.688	0.438	5.54811e-06	V1	ENSG00000154217	0.0630316	NP
1.82334e-06	0.455967	0.875	0.657	5.59872e-06	V1	ENSG00000182732	0.0643638	NP
1.88424e-06	0.478349	0.963	0.913	5.71845e-06	V1	ENSG00000040731	0.0665137	NP
2.12838e-06	0.399138	0.562	0.315	6.38513e-06	V1	ENSG00000114204	0.0751316	NP
2.27798e-06	-0.428279	0.863	0.942	6.75629e-06	V1	ENSG00000269821	0.0804128	NP
2.64287e-06	0.263269	1	0.982	7.75045e-06	V1	ENSG00000080845	0.0932935	NP
2.86544e-06	-0.767017	0.05	0.287	8.27566e-06	V1	ENSG00000251002	0.10115	NP
2.88538e-06	0.301911	0.988	0.864	8.27566e-06	V1	ENSG00000119326	0.101854	NP
3.25396e-06	0.432287	0.825	0.691	9.23134e-06	V1	ENSG00000156206	0.114865	NP
3.41148e-06	0.319536	0.925	0.828	9.57416e-06	V1	ENSG00000139998	0.120425	NP
3.59472e-06	0.278425	0.938	0.893	9.98108e-06	V1	ENSG00000111912	0.126894	NP
3.89136e-06	-0.39076	0.65	0.803	1.0691e-05	V1	ENSG00000049246	0.137365	NP
4.05389e-06	-0.653456	0.375	0.582	1.10215e-05	V1	ENSG00000165323	0.143102	NP
4.29336e-06	0.377724	1	0.96	1.15522e-05	V1	ENSG00000136267	0.151556	NP
4.72928e-06	0.289652	0.575	0.334	1.25953e-05	V1	ENSG00000249881	0.166943	NP
5.55381e-06	-0.476776	0.8	0.863	1.46419e-05	V1	ENSG00000227681	0.196049	NP
5.63595e-06	-1.71487	0.212	0.44	1.47098e-05	V1	ENSG00000179399	0.198949	NP
6.39361e-06	0.325286	0.975	0.91	1.65221e-05	V1	ENSG00000253230	0.225694	NP
6.46277e-06	-0.340534	1	1	1.65371e-05	V1	ENSG00000115355	0.228136	NP
8.59104e-06	0.326257	0.975	0.836	2.17695e-05	V1	ENSG00000074706	0.303264	NP
8.86456e-06	0.349829	0.6	0.376	2.22466e-05	V1	ENSG00000114439	0.312919	NP
9.78576e-06	-0.35008	0.438	0.649	2.43246e-05	V1	ENSG00000137269	0.345437	NP
1.03502e-05	0.368847	1	0.992	2.5485e-05	V1	ENSG00000148053	0.365363	NP
1.10719e-05	0.314399	0.963	0.882	2.70073e-05	V1	ENSG00000145685	0.39084	NP
1.15035e-05	-0.367608	0.838	0.908	2.78002e-05	V1	ENSG00000155313	0.406074	NP
1.24457e-05	0.276111	0.975	0.851	2.98013e-05	V1	ENSG00000254377	0.439335	NP
1.27953e-05	-0.35809	0.475	0.659	3.03598e-05	V1	ENSG00000153157	0.451674	NP
1.32183e-05	0.340279	0.963	0.784	3.10809e-05	V1	ENSG00000124140	0.466607	NP
1.39923e-05	-0.263505	0.088	0.311	3.26071e-05	V1	ENSG00000140015	0.493929	NP
1.45519e-05	0.303721	0.975	0.811	3.3611e-05	V1	ENSG00000136842	0.513681	NP
1.66807e-05	0.297614	0.975	0.957	3.81899e-05	V1	ENSG00000153944	0.588827	NP
1.74654e-05	0.309004	0.713	0.491	3.96389e-05	V1	ENSG00000117643	0.616529	NP
1.81838e-05	-0.532988	0.7	0.814	4.09137e-05	V1	ENSG00000184588	0.64189	NP
1.85164e-05	0.384858	0.85	0.669	4.13058e-05	V1	ENSG00000175426	0.653629	NP
1.89096e-05	-0.413574	0.188	0.427	4.18256e-05	V1	ENSG00000228033	0.667511	NP
2.14178e-05	0.2697	0.787	0.597	4.69753e-05	V1	ENSG00000166689	0.75605	NP
2.17544e-05	-0.528566	0.338	0.553	4.73158e-05	V1	ENSG00000176771	0.76793	NP
2.28522e-05	-0.343104	0.275	0.481	4.92927e-05	V1	ENSG00000163975	0.806682	NP
2.3297e-05	0.253535	0.912	0.836	4.98404e-05	V1	ENSG00000100650	0.822386	NP
2.47409e-05	-0.429231	0.95	0.979	5.24991e-05	V1	ENSG00000253553	0.873355	NP
2.60449e-05	-0.289951	0.25	0.483	5.48202e-05	V1	ENSG00000144847	0.919383	NP
2.74946e-05	0.278968	1	0.985	5.7225e-05	V1	ENSG00000153317	0.970561	NP
2.76258e-05	0.321183	0.925	0.819	5.7225e-05	V1	ENSG00000037637	0.975192	NP
2.83209e-05	-0.278768	1	0.997	5.82028e-05	V1	ENSG00000150625	0.999728	NP
3.11515e-05	0.300433	0.988	0.922	6.3391e-05	V1	ENSG00000277363	1	NP
3.13312e-05	0.270615	0.988	0.939	6.3391e-05	V1	ENSG00000170381	1	NP
3.22195e-05	-0.293904	0.05	0.251	6.46869e-05	V1	ENSG00000104043	1	NP
3.77472e-05	-0.28081	0.938	0.928	7.52062e-05	V1	ENSG00000146350	1	NP
3.96138e-05	0.292734	1	0.98	7.79364e-05	V1	ENSG00000144711	1	NP
3.97147e-05	0.293373	0.925	0.828	7.79364e-05	V1	ENSG00000152465	1	NP
4.31543e-05	0.32256	0.975	0.961	8.40544e-05	V1	ENSG00000133816	1	NP
4.45508e-05	0.259029	0.875	0.73	8.61315e-05	V1	ENSG00000169045	1	NP
4.59574e-05	0.252645	0.537	0.32	8.81977e-05	V1	ENSG00000029534	1	NP
4.64987e-05	-0.336265	0.825	0.897	8.85851e-05	V1	ENSG00000064270	1	NP
4.75045e-05	0.280182	1	0.991	8.98454e-05	V1	ENSG00000184672	1	NP
5.09929e-05	-0.461053	0.738	0.834	9.50744e-05	V1	ENSG00000154493	1	NP
5.09978e-05	-0.41731	0.625	0.752	9.50744e-05	V1	ENSG00000229017	1	NP
5.1766e-05	0.338222	0.95	0.857	9.58222e-05	V1	ENSG00000166147	1	NP
5.44731e-05	-0.601588	0.613	0.782	0.000100123	V1	ENSG00000185053	1	NP
5.63857e-05	0.26307	0.975	0.956	0.000102914	V1	ENSG00000152495	1	NP
6.01604e-05	0.29286	0.975	0.955	0.000109041	V1	ENSG00000168785	1	NP
6.06122e-05	-0.280177	0.062	0.255	0.000109102	V1	ENSG00000170293	1	NP
6.34663e-05	0.253735	1	0.945	0.000113457	V1	ENSG00000173320	1	NP
6.72626e-05	0.547141	0.825	0.754	0.000119425	V1	ENSG00000179104	1	NP
6.80178e-05	0.578535	0.488	0.277	0.000119876	V1	ENSG00000224271	1	NP
6.85999e-05	-0.495656	0.125	0.335	0.000119876	V1	ENSG00000256422	1	NP
6.88944e-05	-0.284665	0.95	0.997	0.000119876	V1	ENSG00000021645	1	NP
7.29906e-05	-0.339296	0.488	0.688	0.000126163	V1	ENSG00000176658	1	NP
7.39251e-05	-0.283247	0.238	0.488	0.000126937	V1	ENSG00000118257	1	NP
7.56375e-05	-0.308556	0.85	0.9	0.000129029	V1	ENSG00000245937	1	NP
7.77992e-05	0.254685	0.762	0.558	0.000131855	V1	ENSG00000231160	1	NP
7.87653e-05	0.320478	1	0.992	0.000132631	V1	ENSG00000183023	1	NP
8.58252e-05	-0.306624	0.988	0.994	0.000143592	V1	ENSG00000139220	1	NP
9.44104e-05	0.365417	0.625	0.415	0.00015695	V1	ENSG00000182957	1	NP
0.000101541	-0.532831	0.925	0.935	0.000167736	V1	ENSG00000164418	1	NP
0.000111356	-0.556078	0.35	0.537	0.000182791	V1	ENSG00000134115	1	NP
0.000113274	0.281387	0.988	0.962	0.000184779	V1	ENSG00000177103	1	NP
0.000114847	-0.335672	0.875	0.91	0.00018618	V1	ENSG00000038219	1	NP
0.00013405	-0.38058	0.875	0.882	0.00021597	V1	ENSG00000225206	1	NP
0.000136107	-0.271455	0.475	0.679	0.000217939	V1	ENSG00000008513	1	NP
0.000141977	0.375098	0.938	0.812	0.000225951	V1	ENSG00000156687	1	NP
0.000152346	-0.433625	0.512	0.669	0.000240984	V1	ENSG00000151952	1	NP
0.000159427	-0.253603	0.975	0.982	0.000250666	V1	ENSG00000140600	1	NP
0.000174137	-0.294662	0.925	0.941	0.000272154	V1	ENSG00000143502	1	NP
0.000181909	-0.497675	0.85	0.925	0.000282608	V1	ENSG00000133424	1	NP
0.00020694	-0.276945	0.8	0.873	0.000318738	V1	ENSG00000143797	1	NP
0.000207607	0.406474	0.438	0.266	0.000318738	V1	ENSG00000240086	1	NP
0.000221451	0.277155	0.825	0.636	0.000338005	V1	ENSG00000187079	1	NP
0.000231541	-0.266452	0.412	0.617	0.00035135	V1	ENSG00000250220	1	NP
0.000236378	-0.477988	0.062	0.232	0.000356617	V1	ENSG00000250125	1	NP
0.000246171	-0.44359	0.65	0.714	0.000369256	V1	ENSG00000251680	1	NP
0.000247687	0.282345	0.725	0.542	0.000369407	V1	ENSG00000249335	1	NP
0.000293236	-0.36212	0.725	0.802	0.000434856	V1	ENSG00000146147	1	NP
0.000311373	0.400308	1	0.954	0.000458181	V1	ENSG00000144227	1	NP
0.000313401	-0.260376	0.425	0.617	0.000458181	V1	ENSG00000214944	1	NP
0.000314231	-0.366939	0.175	0.386	0.000458181	V1	ENSG00000228262	1	NP
0.000316969	-0.338978	0.088	0.26	0.000459605	V1	ENSG00000253288	1	NP
0.000328631	-0.329456	0.462	0.605	0.00047131	V1	ENSG00000146090	1	NP
0.000328653	0.312863	0.95	0.852	0.00047131	V1	ENSG00000185052	1	NP
0.000332759	0.279725	0.963	0.95	0.000474591	V1	ENSG00000079691	1	NP
0.000338466	-0.262667	0.425	0.583	0.000480107	V1	ENSG00000007516	1	NP
0.000347057	-0.323565	0.15	0.33	0.000489632	V1	ENSG00000254532	1	NP
0.000372114	-0.278099	0.45	0.621	0.00052216	V1	ENSG00000155530	1	NP
0.000379215	-0.510132	0.875	0.885	0.000529278	V1	ENSG00000152583	1	NP
0.00039632	0.404138	0.975	0.934	0.00055021	V1	ENSG00000152413	1	NP
0.000411041	-0.279427	0.688	0.757	0.000567628	V1	ENSG00000096092	1	NP
0.0004418	-0.325065	0.25	0.43	0.000606894	V1	ENSG00000134533	1	NP
0.000446686	0.416464	0.963	0.844	0.000610394	V1	ENSG00000241684	1	NP
0.000455617	-0.406796	0.613	0.726	0.000619354	V1	ENSG00000241472	1	NP
0.000485939	-0.297318	0.713	0.795	0.00065715	V1	ENSG00000069188	1	NP
0.000508594	-0.301262	0.688	0.784	0.000684243	V1	ENSG00000075624	1	NP
0.000512937	-0.272706	0.388	0.562	0.000686546	V1	ENSG00000035862	1	NP
0.000524079	0.294732	0.988	0.936	0.000697881	V1	ENSG00000148660	1	NP
0.000528043	-0.262439	0.1	0.281	0.00069959	V1	ENSG00000282890	1	NP
0.000535675	0.309476	0.812	0.693	0.000706117	V1	ENSG00000147862	1	NP
0.000601899	-0.430795	0.662	0.77	0.000789426	V1	ENSG00000185942	1	NP
0.00064126	-0.443671	0.65	0.774	0.000836844	V1	ENSG00000055813	1	NP
0.000700406	-0.34885	0.825	0.89	0.000909482	V1	ENSG00000173230	1	NP
0.000745654	0.310541	0.975	0.969	0.000963443	V1	ENSG00000197085	1	NP
0.000761724	-0.309963	0.925	0.927	0.000979359	V1	ENSG00000196730	1	NP
0.000780151	-0.281076	0.975	0.964	0.000998135	V1	ENSG00000152402	1	NP
0.000804446	0.407866	0.95	0.917	0.00102349	V1	ENSG00000226320	1	NP
0.000807811	-0.335609	0.412	0.586	0.00102349	V1	ENSG00000162407	1	NP
0.000852198	-0.34219	0.863	0.907	0.00107451	V1	ENSG00000128739	1	NP
0.000909164	-0.336459	0.312	0.494	0.00113951	V1	ENSG00000259345	1	NP
0.000912481	0.253458	0.988	0.965	0.00113951	V1	ENSG00000185274	1	NP
0.00092944	0.28807	0.988	0.987	0.00115516	V1	ENSG00000151090	1	NP
0.000946155	0.265361	1	0.956	0.00117036	V1	ENSG00000173852	1	NP
0.000957618	-0.25984	0.2	0.361	0.00117863	V1	ENSG00000231028	1	NP
0.000962879	-0.289425	0.988	0.966	0.00117863	V1	ENSG00000182985	1	NP
0.000966387	0.375322	0.963	0.907	0.00117863	V1	ENSG00000144824	1	NP
0.000978613	0.253611	0.912	0.838	0.00118799	V1	ENSG00000135365	1	NP
0.00104444	-0.266426	0.238	0.422	0.00126203	V1	ENSG00000138741	1	NP
0.00106144	0.259778	0.825	0.723	0.00127666	V1	ENSG00000146352	1	NP
0.00107402	-0.365929	0.537	0.664	0.00128085	V1	ENSG00000164574	1	NP
0.00107473	-0.313746	0.887	0.934	0.00128085	V1	ENSG00000203727	1	NP
0.00108791	0.268517	0.825	0.696	0.00129066	V1	ENSG00000101134	1	NP
0.00115911	-0.324809	0.938	0.951	0.0013689	V1	ENSG00000153823	1	NP
0.00121901	-0.424348	0.6	0.719	0.00143315	V1	ENSG00000175471	1	NP
0.00127507	0.474942	0.863	0.788	0.00149234	V1	ENSG00000224184	1	NP
0.0013121	-0.351089	0.725	0.824	0.00152574	V1	ENSG00000183775	1	NP
0.0013179	-0.337672	0.95	0.965	0.00152574	V1	ENSG00000170624	1	NP
0.00132114	0.25135	0.438	0.284	0.00152574	V1	ENSG00000286622	1	NP
0.00139539	-0.286643	0.963	0.941	0.00160439	V1	ENSG00000143933	1	NP
0.00152332	-0.315529	0.887	0.888	0.0017438	V1	ENSG00000255910	1	NP
0.00157031	0.778202	0.488	0.33	0.00178974	V1	ENSG00000083067	1	NP
0.00162141	-0.435423	0.912	0.925	0.00183995	V1	ENSG00000155052	1	NP
0.0016501	-0.266265	0.9	0.927	0.0018644	V1	ENSG00000150054	1	NP
0.00170951	-0.256782	0.838	0.861	0.0019232	V1	ENSG00000170153	1	NP
0.00179401	-0.724192	0.7	0.729	0.0020096	V1	ENSG00000283154	1	NP
0.00189162	0.306433	0.887	0.802	0.00210988	V1	ENSG00000237515	1	NP
0.00196441	-0.339906	0.038	0.169	0.00218175	V1	ENSG00000183662	1	NP
0.00209051	-0.383751	0.762	0.758	0.00231196	V1	ENSG00000164142	1	NP
0.00210597	-0.408705	0.438	0.563	0.00231924	V1	ENSG00000113319	1	NP
0.00222511	0.254835	0.75	0.58	0.00244014	V1	ENSG00000108018	1	NP
0.00224616	-0.726589	0.362	0.462	0.00245291	V1	ENSG00000069020	1	NP
0.00231004	-0.282962	0.713	0.79	0.00251217	V1	ENSG00000285219	1	NP
0.00239291	-0.27786	0.95	0.967	0.0025915	V1	ENSG00000071242	1	NP
0.0026467	-0.342395	0.613	0.716	0.00285449	V1	ENSG00000134146	1	NP
0.00279841	-0.609668	0.288	0.437	0.0030057	V1	ENSG00000176204	1	NP
0.00306419	-0.475343	0.375	0.508	0.00327768	V1	ENSG00000255794	1	NP
0.00327896	-0.293871	0.775	0.846	0.0034931	V1	ENSG00000136297	1	NP
0.0034812	0.257073	0.912	0.807	0.00369347	V1	ENSG00000120162	1	NP
0.00379674	-0.266518	0.863	0.906	0.00401194	V1	ENSG00000123200	1	NP
0.00418273	-0.329371	0.562	0.654	0.00440199	V1	ENSG00000139946	1	NP
0.00430603	0.343848	0.863	0.836	0.00451355	V1	ENSG00000262655	1	NP
0.00436189	-0.298078	0.362	0.524	0.00455381	V1	ENSG00000245768	1	NP
0.00450071	-0.744083	0.075	0.194	0.00468002	V1	ENSG00000231304	1	NP
0.00464232	-0.268584	0.787	0.839	0.00480811	V1	ENSG00000144455	1	NP
0.00587748	-0.670804	0.4	0.488	0.00606333	V1	ENSG00000169946	1	NP
0.00613157	-0.250998	0.975	0.984	0.00630055	V1	ENSG00000145819	1	NP
0.00633328	-0.25035	0.975	0.989	0.00648229	V1	ENSG00000170017	1	NP
0.00657683	-0.255829	0.925	0.974	0.00670529	V1	ENSG00000145734	1	NP
0.00749277	-0.27494	0.975	0.952	0.00760939	V1	ENSG00000116254	1	NP
0.00754172	-0.408836	0.812	0.814	0.00762942	V1	ENSG00000170160	1	NP
0.00782383	-0.3647	0.9	0.888	0.00788425	V1	ENSG00000060718	1	NP
0.00899381	-0.618555	0.662	0.691	0.0090284	V1	ENSG00000185774	1	NP
0.00918885	-0.299678	0.275	0.399	0.00918885	V1	ENSG00000152822	1	NP
3.13465e-10	-1.14379	0.667	0.894	4.70198e-08	ITG	ENSG00000152583	1.10653e-05	NP
2.02193e-09	-0.840808	0.026	0.548	1.51645e-07	ITG	ENSG00000166250	7.13741e-05	NP
1.39778e-08	0.609388	0.487	0.142	6.98888e-07	ITG	ENSG00000239440	0.000493415	NP
6.62541e-08	0.285894	0.359	0.088	2.48453e-06	ITG	ENSG00000135842	0.00233877	NP
1.40084e-07	0.461426	0.923	0.585	3.7164e-06	ITG	ENSG00000214944	0.00494498	NP
1.56556e-07	0.450548	0.692	0.323	3.7164e-06	ITG	ENSG00000275649	0.00552643	NP
1.73432e-07	-2.37729	0.667	0.802	3.7164e-06	ITG	ENSG00000185008	0.00612216	NP
2.18107e-07	0.328094	0.385	0.11	4.08951e-06	ITG	ENSG00000112414	0.00769918	NP
2.68004e-07	-0.755288	0.436	0.771	4.46674e-06	ITG	ENSG00000172348	0.00946056	NP
3.57493e-07	0.280543	0.564	0.206	4.91177e-06	ITG	ENSG00000079931	0.0126195	NP
3.60196e-07	0.657521	1	0.795	4.91177e-06	ITG	ENSG00000184588	0.0127149	NP
5.68723e-07	0.509646	0.692	0.303	7.10904e-06	ITG	ENSG00000172403	0.0200759	NP
6.37165e-07	-0.789309	0.846	0.946	7.35191e-06	ITG	ENSG00000077943	0.0224919	NP
5.94396e-06	0.30791	1	1	6.11026e-05	ITG	ENSG00000188580	0.209822	NP
6.11026e-06	0.270336	0.744	0.382	6.11026e-05	ITG	ENSG00000132702	0.215692	NP
7.47625e-06	-0.734647	0.59	0.829	6.76003e-05	ITG	ENSG00000185483	0.263911	NP
7.66137e-06	0.258444	0.333	0.103	6.76003e-05	ITG	ENSG00000243004	0.270446	NP
1.05273e-05	0.272103	0.846	0.511	8.77273e-05	ITG	ENSG00000104957	0.371613	NP
1.9497e-05	0.263316	0.359	0.125	0.000153923	ITG	ENSG00000249738	0.688243	NP
2.06449e-05	-0.502581	0.026	0.371	0.000154837	ITG	ENSG00000249881	0.728765	NP
2.4788e-05	0.357308	0.974	0.795	0.000170986	ITG	ENSG00000118420	0.875018	NP
2.50779e-05	-0.542572	0.949	0.984	0.000170986	ITG	ENSG00000145819	0.885251	NP
2.7301e-05	0.536353	0.821	0.506	0.00017805	ITG	ENSG00000261436	0.963724	NP
2.90191e-05	-1.05456	0.615	0.852	0.000181369	ITG	ENSG00000182667	1	NP
3.4066e-05	0.298467	0.462	0.198	0.000201348	ITG	ENSG00000132854	1	NP
3.49003e-05	0.614037	0.513	0.23	0.000201348	ITG	ENSG00000171502	1	NP
4.2317e-05	-0.48449	1	1	0.000235095	ITG	ENSG00000145087	1	NP
5.49708e-05	0.372717	0.974	0.965	0.000294487	ITG	ENSG00000038295	1	NP
5.73844e-05	-0.391496	1	1	0.000296816	ITG	ENSG00000131711	1	NP
8.13347e-05	-0.857275	0.128	0.456	0.000406674	ITG	ENSG00000235531	1	NP
9.12244e-05	0.37599	0.974	0.964	0.000441408	ITG	ENSG00000145687	1	NP
9.42545e-05	1.17978	0.667	0.445	0.000441818	ITG	ENSG00000187258	1	NP
9.94e-05	0.290015	0.564	0.278	0.000451818	ITG	ENSG00000140015	1	NP
0.000108663	0.302044	0.897	0.732	0.000472615	ITG	ENSG00000170234	1	NP
0.000111374	-0.443295	0.308	0.531	0.000472615	ITG	ENSG00000156804	1	NP
0.000113428	0.303707	1	0.932	0.000472615	ITG	ENSG00000107282	1	NP
0.000126122	0.295454	0.897	0.677	0.000511307	ITG	ENSG00000160285	1	NP
0.000150463	0.423962	1	0.834	0.000593933	ITG	ENSG00000121879	1	NP
0.000162027	0.647893	0.897	0.754	0.00061256	ITG	ENSG00000179104	1	NP
0.000167199	0.338899	0.923	0.591	0.00061256	ITG	ENSG00000169855	1	NP
0.000167433	-0.335839	0.974	0.989	0.00061256	ITG	ENSG00000169918	1	NP
0.000179394	0.274258	0.333	0.126	0.000620762	ITG	ENSG00000234170	1	NP
0.000181544	0.414291	0.821	0.521	0.000620762	ITG	ENSG00000066382	1	NP
0.00018209	0.252867	0.513	0.241	0.000620762	ITG	ENSG00000150961	1	NP
0.000187773	0.277791	1	0.975	0.00062591	ITG	ENSG00000197548	1	NP
0.000202702	-0.373956	0.949	0.959	0.000660984	ITG	ENSG00000144285	1	NP
0.000226861	0.344074	1	0.979	0.000724024	ITG	ENSG00000204764	1	NP
0.000252506	0.322498	0.846	0.536	0.000789081	ITG	ENSG00000050767	1	NP
0.000264312	0.707031	0.897	0.82	0.000796572	ITG	ENSG00000156687	1	NP
0.000269401	-0.32672	1	0.984	0.000796572	ITG	ENSG00000157087	1	NP
0.000270835	0.478969	0.949	0.788	0.000796572	ITG	ENSG00000146147	1	NP
0.000277691	0.295872	1	0.894	0.000801033	ITG	ENSG00000170390	1	NP
0.000295567	0.277805	0.872	0.601	0.000836511	ITG	ENSG00000163814	1	NP
0.000310689	0.314727	1	0.98	0.000863024	ITG	ENSG00000154027	1	NP
0.000327056	0.251553	0.821	0.538	0.000891972	ITG	ENSG00000074527	1	NP
0.000372471	0.425056	1	0.895	0.000997689	ITG	ENSG00000145416	1	NP
0.000383696	0.327992	0.949	0.838	0.00100973	ITG	ENSG00000100650	1	NP
0.0004236	-0.35517	0.154	0.422	0.00108845	ITG	ENSG00000133107	1	NP
0.000433146	0.259835	0.41	0.191	0.00108845	ITG	ENSG00000113657	1	NP
0.000435378	-0.496665	0.821	0.906	0.00108845	ITG	ENSG00000134986	1	NP
0.000464992	-0.329003	1	1	0.00114342	ITG	ENSG00000069667	1	NP
0.000521807	-0.762539	0.026	0.277	0.0012557	ITG	ENSG00000251002	1	NP
0.000527395	0.530518	0.487	0.261	0.0012557	ITG	ENSG00000112902	1	NP
0.000572778	0.484937	0.513	0.271	0.00133395	ITG	ENSG00000240086	1	NP
0.000580168	0.309874	1	0.965	0.00133395	ITG	ENSG00000140937	1	NP
0.000586938	0.281644	0.769	0.595	0.00133395	ITG	ENSG00000255052	1	NP
0.000602851	0.263727	1	0.866	0.00134967	ITG	ENSG00000154240	1	NP
0.000629479	-0.598894	0.744	0.85	0.00138856	ITG	ENSG00000117069	1	NP
0.000655182	-0.272335	1	0.994	0.00142431	ITG	ENSG00000171735	1	NP
0.000667072	0.303797	0.949	0.814	0.00142944	ITG	ENSG00000118308	1	NP
0.0006952	0.250881	0.821	0.584	0.00146199	ITG	ENSG00000163331	1	NP
0.000701753	-0.490251	0.641	0.804	0.00146199	ITG	ENSG00000118495	1	NP
0.000727758	0.267473	1	0.988	0.00149539	ITG	ENSG00000164741	1	NP
0.000762608	0.252912	1	0.967	0.00154583	ITG	ENSG00000111731	1	NP
0.000790824	0.25503	1	0.969	0.00158165	ITG	ENSG00000118473	1	NP
0.000812349	-0.278803	0.051	0.304	0.00160332	ITG	ENSG00000249429	1	NP
0.000871854	0.283877	0.744	0.495	0.00169842	ITG	ENSG00000132274	1	NP
0.000912954	0.455108	0.564	0.344	0.0017498	ITG	ENSG00000148498	1	NP
0.000921562	0.376332	0.949	0.878	0.0017498	ITG	ENSG00000225206	1	NP
0.000990277	0.289482	1	0.965	0.00183786	ITG	ENSG00000078725	1	NP
0.000992446	0.303316	0.795	0.55	0.00183786	ITG	ENSG00000183833	1	NP
0.00104087	0.346816	0.974	0.848	0.00188274	ITG	ENSG00000182230	1	NP
0.00104178	-0.36353	1	0.984	0.00188274	ITG	ENSG00000116754	1	NP
0.00108211	0.263207	0.795	0.538	0.00192753	ITG	ENSG00000172530	1	NP
0.00109436	-0.547903	0.128	0.378	0.00192753	ITG	ENSG00000228262	1	NP
0.0011077	0.329178	0.974	0.817	0.00192753	ITG	ENSG00000172613	1	NP
0.00111796	-0.457155	0.846	0.859	0.00192753	ITG	ENSG00000047365	1	NP
0.00113408	0.332428	1	0.927	0.00193308	ITG	ENSG00000144868	1	NP
0.00122663	0.308707	1	0.817	0.00206736	ITG	ENSG00000260807	1	NP
0.00127959	-0.376604	0.821	0.89	0.00213266	ITG	ENSG00000169641	1	NP
0.00130091	0.302347	0.59	0.322	0.00214435	ITG	ENSG00000287424	1	NP
0.00133277	-0.548845	0.923	0.876	0.002173	ITG	ENSG00000168843	1	NP
0.00138396	-0.614809	0.769	0.809	0.0022322	ITG	ENSG00000153820	1	NP
0.00144544	0.272679	1	0.947	0.00230655	ITG	ENSG00000166974	1	NP
0.0014837	0.270325	0.897	0.637	0.00234269	ITG	ENSG00000196872	1	NP
0.00168005	-0.408099	0.128	0.352	0.00262508	ITG	ENSG00000116729	1	NP
0.00171793	0.341952	0.692	0.492	0.00265659	ITG	ENSG00000156299	1	NP
0.00175783	-0.603839	0.872	0.926	0.00269056	ITG	ENSG00000155052	1	NP
0.00182968	0.30344	0.974	0.814	0.00277224	ITG	ENSG00000228436	1	NP
0.00190674	-0.33647	0.974	0.989	0.00286011	ITG	ENSG00000174482	1	NP
0.00198747	-0.285354	1	0.998	0.00295169	ITG	ENSG00000185352	1	NP
0.00205415	0.315967	0.564	0.348	0.00301278	ITG	ENSG00000064692	1	NP
0.00208477	-0.317831	1	0.98	0.00301278	ITG	ENSG00000136643	1	NP
0.00208886	0.336116	1	0.962	0.00301278	ITG	ENSG00000136267	1	NP
0.00225749	-0.391989	0.718	0.792	0.00322498	ITG	ENSG00000049246	1	NP
0.00248095	0.252812	1	0.95	0.00351077	ITG	ENSG00000079102	1	NP
0.00273138	-0.347626	0.974	0.964	0.00380575	ITG	ENSG00000053254	1	NP
0.00274014	-0.359841	0.974	0.965	0.00380575	ITG	ENSG00000071242	1	NP
0.00276613	0.261976	0.974	0.86	0.0038066	ITG	ENSG00000179832	1	NP
0.0028294	0.268985	0.769	0.554	0.00384656	ITG	ENSG00000167216	1	NP
0.00284646	0.278963	1	0.838	0.00384656	ITG	ENSG00000100095	1	NP
0.00305909	0.344496	0.897	0.733	0.00409699	ITG	ENSG00000249937	1	NP
0.00316442	0.267363	0.795	0.585	0.00420055	ITG	ENSG00000198598	1	NP
0.00320516	0.25059	0.949	0.919	0.00421732	ITG	ENSG00000020577	1	NP
0.00323984	0.28712	1	0.982	0.00422588	ITG	ENSG00000259905	1	NP
0.00339094	-0.788102	0.897	0.921	0.00438483	ITG	ENSG00000226320	1	NP
0.00356883	-0.497048	0.974	0.909	0.00457542	ITG	ENSG00000144824	1	NP
0.00366786	-0.354551	0.923	0.916	0.00463125	ITG	ENSG00000119042	1	NP
0.00367413	-0.379323	0.487	0.621	0.00463125	ITG	ENSG00000166689	1	NP
0.00399699	0.257626	0.615	0.395	0.0049805	ITG	ENSG00000138621	1	NP
0.0040176	0.283481	1	0.974	0.0049805	ITG	ENSG00000119866	1	NP
0.00431225	-0.319105	1	0.942	0.00526345	ITG	ENSG00000113580	1	NP
0.00431603	0.312005	0.846	0.743	0.00526345	ITG	ENSG00000151718	1	NP
0.00450366	-0.297325	1	0.984	0.00544798	ITG	ENSG00000171385	1	NP
0.00510996	-0.338617	0.872	0.891	0.00613196	ITG	ENSG00000064270	1	NP
0.00523561	0.25227	0.897	0.848	0.00623287	ITG	ENSG00000123124	1	NP
0.00530641	-0.317135	0.974	0.938	0.00623648	ITG	ENSG00000143502	1	NP
0.00533819	-0.325822	0.795	0.774	0.00623648	ITG	ENSG00000122042	1	NP
0.00536337	0.275053	0.692	0.482	0.00623648	ITG	ENSG00000166006	1	NP
0.00540763	0.25959	0.769	0.553	0.00623958	ITG	ENSG00000133119	1	NP
0.00550649	-0.487098	0.538	0.732	0.00630514	ITG	ENSG00000151322	1	NP
0.00567861	0.29388	0.846	0.695	0.00645297	ITG	ENSG00000164116	1	NP
0.00596946	0.307017	0.974	0.822	0.00673247	ITG	ENSG00000134775	1	NP
0.00602543	-0.362475	0.974	0.94	0.00674489	ITG	ENSG00000114670	1	NP
0.00615885	0.268928	0.949	0.87	0.00684317	ITG	ENSG00000158467	1	NP
0.00643169	-0.734179	0.282	0.43	0.00709378	ITG	ENSG00000151490	1	NP
0.00651782	-0.428872	0.897	0.903	0.00709928	ITG	ENSG00000128739	1	NP
0.00654948	-0.324229	0.949	0.922	0.00709928	ITG	ENSG00000101463	1	NP
0.00657867	0.268337	0.974	0.915	0.00709928	ITG	ENSG00000135333	1	NP
0.00678706	0.273876	0.436	0.255	0.00727185	ITG	ENSG00000125207	1	NP
0.00692432	-0.317414	0.974	0.922	0.0073663	ITG	ENSG00000150054	1	NP
0.00746332	-0.282844	0.462	0.582	0.00783774	ITG	ENSG00000189319	1	NP
0.00747198	-0.400291	0.513	0.655	0.00783774	ITG	ENSG00000058866	1	NP
0.00789608	-0.340515	0.462	0.587	0.00822508	ITG	ENSG00000112782	1	NP
0.00807433	-0.349417	0.256	0.467	0.00834949	ITG	ENSG00000139292	1	NP
0.00812684	-0.307715	0.128	0.322	0.00834949	ITG	ENSG00000254532	1	NP
0.00902841	-0.441201	0.487	0.585	0.00921267	ITG	ENSG00000144668	1	NP
0.0093759	-0.28275	1	1	0.00944918	ITG	ENSG00000141837	1	NP
0.00938619	0.460743	0.667	0.488	0.00944918	ITG	ENSG00000255794	1	NP
0.00990535	-0.323159	0.385	0.638	0.00990535	ITG	ENSG00000162670	1	NP
8.70394e-13	-0.410211	1	1	1.17503e-10	DLPFC	ENSG00000251562	3.07249e-08	NP
2.26751e-12	-0.659656	0.841	0.964	1.53057e-10	DLPFC	ENSG00000079102	8.00432e-08	NP
1.13518e-10	-0.596928	0.28	0.625	5.10833e-09	DLPFC	ENSG00000161970	4.0072e-06	NP
1.94442e-09	0.431174	0.927	0.852	6.56241e-08	DLPFC	ENSG00000047365	6.8638e-05	NP
6.30345e-09	0.525975	0.988	0.94	1.70193e-07	DLPFC	ENSG00000146555	0.000222512	NP
1.08911e-08	0.476508	0.963	0.894	2.4505e-07	DLPFC	ENSG00000171889	0.000384457	NP
3.53908e-08	0.256886	1	1	6.82536e-07	DLPFC	ENSG00000067798	0.00124929	NP
1.04722e-07	0.46906	0.988	0.93	1.76718e-06	DLPFC	ENSG00000187323	0.00369668	NP
1.96924e-07	0.267741	1	0.999	2.95386e-06	DLPFC	ENSG00000108684	0.00695142	NP
3.68868e-07	-0.37838	0.561	0.756	4.97972e-06	DLPFC	ENSG00000170074	0.013021	NP
4.53143e-07	-0.44059	0.512	0.733	5.13509e-06	DLPFC	ENSG00000170558	0.015996	NP
4.56453e-07	-0.366379	0.646	0.862	5.13509e-06	DLPFC	ENSG00000138399	0.0161128	NP
9.08258e-07	-0.302463	0.183	0.457	9.43191e-06	DLPFC	ENSG00000136942	0.0320615	NP
1.59298e-06	-0.374426	0.134	0.395	1.44236e-05	DLPFC	ENSG00000170776	0.0562321	NP
1.60262e-06	-0.266799	0.207	0.462	1.44236e-05	DLPFC	ENSG00000142676	0.0565725	NP
1.91032e-06	-0.347485	0.378	0.613	1.52651e-05	DLPFC	ENSG00000144713	0.0674343	NP
1.92227e-06	0.522172	0.646	0.4	1.52651e-05	DLPFC	ENSG00000151490	0.0678561	NP
2.08645e-06	0.594829	0.951	0.877	1.56484e-05	DLPFC	ENSG00000152583	0.0736518	NP
2.32324e-06	-0.365576	0.293	0.536	1.566e-05	DLPFC	ENSG00000231500	0.0820103	NP
2.39226e-06	-0.331539	0.22	0.455	1.566e-05	DLPFC	ENSG00000112306	0.0844469	NP
2.43599e-06	-0.512318	0.232	0.497	1.566e-05	DLPFC	ENSG00000164199	0.0859905	NP
3.68747e-06	0.492834	0.854	0.693	2.26277e-05	DLPFC	ENSG00000152214	0.130168	NP
5.97647e-06	-0.285846	0.293	0.523	3.50793e-05	DLPFC	ENSG00000171863	0.21097	NP
7.16319e-06	-0.27325	0.293	0.532	4.02929e-05	DLPFC	ENSG00000114391	0.252861	NP
8.87272e-06	0.444088	0.915	0.874	4.79127e-05	DLPFC	ENSG00000168843	0.313207	NP
1.24574e-05	0.432986	0.915	0.796	6.46827e-05	DLPFC	ENSG00000153820	0.439746	NP
1.46526e-05	0.253554	1	0.992	7.3263e-05	DLPFC	ENSG00000139220	0.517237	NP
1.52905e-05	0.311462	1	0.991	7.37223e-05	DLPFC	ENSG00000198739	0.539756	NP
2.63375e-05	-0.282292	0.878	0.932	0.00012219	DLPFC	ENSG00000077254	0.929714	NP
2.71533e-05	-0.31532	0.902	0.931	0.00012219	DLPFC	ENSG00000133121	0.95851	NP
2.97932e-05	-0.252013	0.378	0.552	0.000126462	DLPFC	ENSG00000198208	1	NP
2.99762e-05	0.34735	0.366	0.189	0.000126462	DLPFC	ENSG00000233593	1	NP
3.23106e-05	-0.391116	0.841	0.936	0.00013218	DLPFC	ENSG00000144724	1	NP
3.63549e-05	-0.577535	0.39	0.616	0.000144351	DLPFC	ENSG00000108018	1	NP
4.09088e-05	-0.296335	0.634	0.816	0.000155877	DLPFC	ENSG00000133872	1	NP
4.15672e-05	-0.254414	0.683	0.833	0.000155877	DLPFC	ENSG00000089280	1	NP
4.49231e-05	-0.31028	0.671	0.86	0.000163909	DLPFC	ENSG00000100650	1	NP
4.62491e-05	-0.341151	0.817	0.962	0.000164306	DLPFC	ENSG00000157782	1	NP
5.12649e-05	0.461974	0.451	0.247	0.000176933	DLPFC	ENSG00000251002	1	NP
5.24247e-05	-0.294347	0.317	0.527	0.000176933	DLPFC	ENSG00000259481	1	NP
5.70691e-05	-0.285321	0.89	0.976	0.000187911	DLPFC	ENSG00000197603	1	NP
5.96331e-05	0.332003	0.951	0.913	0.000191678	DLPFC	ENSG00000119042	1	NP
6.35193e-05	-0.32176	0.561	0.707	0.000197549	DLPFC	ENSG00000167996	1	NP
6.43864e-05	0.426427	0.537	0.335	0.000197549	DLPFC	ENSG00000148498	1	NP
7.00028e-05	-0.316152	0.39	0.564	0.000210008	DLPFC	ENSG00000229117	1	NP
8.32408e-05	-0.293012	0.732	0.872	0.000244294	DLPFC	ENSG00000005379	1	NP
8.94454e-05	-0.298149	0.305	0.523	0.000256918	DLPFC	ENSG00000143947	1	NP
9.17842e-05	-0.266428	0.695	0.84	0.000257755	DLPFC	ENSG00000119231	1	NP
9.44258e-05	-0.321953	0.683	0.843	0.000257755	DLPFC	ENSG00000122547	1	NP
9.54646e-05	0.267103	1	0.986	0.000257755	DLPFC	ENSG00000163288	1	NP
0.000103508	0.512589	0.951	0.917	0.000273992	DLPFC	ENSG00000226320	1	NP
0.000119624	0.482035	0.927	0.803	0.000310562	DLPFC	ENSG00000170160	1	NP
0.000126723	0.700399	0.622	0.465	0.000322786	DLPFC	ENSG00000169946	1	NP
0.000138201	0.265589	0.939	0.94	0.000345502	DLPFC	ENSG00000143502	1	NP
0.000144685	-0.2856	0.89	0.976	0.000352534	DLPFC	ENSG00000188352	1	NP
0.000148252	-0.25241	0.366	0.635	0.000352534	DLPFC	ENSG00000257894	1	NP
0.000151803	-0.255897	0.366	0.547	0.000352534	DLPFC	ENSG00000173915	1	NP
0.000153875	-0.280632	0.427	0.567	0.000352534	DLPFC	ENSG00000163682	1	NP
0.000156523	-0.295092	0.451	0.653	0.000352534	DLPFC	ENSG00000189043	1	NP
0.000156682	-0.327002	0.817	0.933	0.000352534	DLPFC	ENSG00000082684	1	NP
0.000161178	-0.274691	0.805	0.941	0.000356705	DLPFC	ENSG00000031003	1	NP
0.000262431	0.30586	0.866	0.771	0.000571423	DLPFC	ENSG00000244694	1	NP
0.000278902	-0.272806	0.866	0.947	0.000597647	DLPFC	ENSG00000109046	1	NP
0.000293441	-0.277964	0.573	0.756	0.000613788	DLPFC	ENSG00000167526	1	NP
0.000295527	0.394657	0.634	0.447	0.000613788	DLPFC	ENSG00000170820	1	NP
0.00031148	-0.270131	0.427	0.591	0.000625732	DLPFC	ENSG00000198690	1	NP
0.000314	-0.331146	0.634	0.792	0.000625732	DLPFC	ENSG00000271774	1	NP
0.000315184	-0.264166	0.561	0.737	0.000625732	DLPFC	ENSG00000101460	1	NP
0.000338602	-0.259373	0.159	0.358	0.000662481	DLPFC	ENSG00000275649	1	NP
0.000361426	-0.252463	0.537	0.668	0.000694084	DLPFC	ENSG00000065665	1	NP
0.000365037	0.282624	0.988	0.989	0.000694084	DLPFC	ENSG00000182674	1	NP
0.000383168	-0.334009	0.902	0.97	0.000708681	DLPFC	ENSG00000136267	1	NP
0.000383213	0.363776	0.915	0.936	0.000708681	DLPFC	ENSG00000181072	1	NP
0.000388705	-0.464786	0.024	0.171	0.000709124	DLPFC	ENSG00000239440	1	NP
0.000398798	-0.291648	0.671	0.792	0.000717837	DLPFC	ENSG00000227906	1	NP
0.000415184	-0.261193	0.085	0.253	0.000737498	DLPFC	ENSG00000263594	1	NP
0.000428637	0.26554	1	1	0.000743726	DLPFC	ENSG00000145087	1	NP
0.000429708	-0.277735	0.683	0.818	0.000743726	DLPFC	ENSG00000197756	1	NP
0.000438723	0.251433	0.976	0.982	0.000749717	DLPFC	ENSG00000196376	1	NP
0.000465843	-0.267755	0.732	0.865	0.000778365	DLPFC	ENSG00000109466	1	NP
0.000467019	0.371243	0.951	0.921	0.000778365	DLPFC	ENSG00000155052	1	NP
0.000527131	-0.268709	0.646	0.774	0.000867838	DLPFC	ENSG00000065485	1	NP
0.000553073	-0.258441	0.598	0.736	0.000899577	DLPFC	ENSG00000133112	1	NP
0.000643311	-0.424817	0.732	0.811	0.00103389	DLPFC	ENSG00000111799	1	NP
0.000782259	-0.323089	0.122	0.298	0.00124241	DLPFC	ENSG00000240086	1	NP
0.000807552	-0.255558	0.463	0.619	0.00126767	DLPFC	ENSG00000188846	1	NP
0.000847617	0.253181	0.78	0.688	0.00131527	DLPFC	ENSG00000013293	1	NP
0.000866453	0.25939	0.463	0.297	0.00132922	DLPFC	ENSG00000105464	1	NP
0.000886122	0.270517	0.427	0.277	0.00134412	DLPFC	ENSG00000105894	1	NP
0.000936331	-0.348222	0.817	0.918	0.0014045	DLPFC	ENSG00000049759	1	NP
0.000996268	-0.260741	0.78	0.859	0.00146655	DLPFC	ENSG00000118418	1	NP
0.00099943	-0.262697	0.902	0.964	0.00146655	DLPFC	ENSG00000152495	1	NP
0.00107914	-0.25369	0.744	0.892	0.0015665	DLPFC	ENSG00000196586	1	NP
0.00109935	0.259153	0.963	0.987	0.00156939	DLPFC	ENSG00000198822	1	NP
0.00110439	-0.256949	0.634	0.767	0.00156939	DLPFC	ENSG00000176390	1	NP
0.00124808	0.270449	0.951	0.912	0.00175511	DLPFC	ENSG00000286685	1	NP
0.00128733	0.388178	0.39	0.243	0.00179164	DLPFC	ENSG00000223812	1	NP
0.00135305	0.250033	1	0.987	0.00184295	DLPFC	ENSG00000174482	1	NP
0.00135358	-0.269015	0.805	0.918	0.00184295	DLPFC	ENSG00000009335	1	NP
0.00136515	-0.328092	0.049	0.192	0.00184295	DLPFC	ENSG00000080224	1	NP
0.00144347	0.264203	0.841	0.784	0.00189809	DLPFC	ENSG00000111885	1	NP
0.0014514	-0.255124	0.329	0.492	0.00189809	DLPFC	ENSG00000169213	1	NP
0.00146086	-0.265042	0.378	0.503	0.00189809	DLPFC	ENSG00000285519	1	NP
0.00146223	-0.485111	0.402	0.531	0.00189809	DLPFC	ENSG00000287907	1	NP
0.00153574	0.27243	0.915	0.785	0.00197452	DLPFC	ENSG00000118495	1	NP
0.00194965	-0.262207	0.988	0.992	0.00248305	DLPFC	ENSG00000184672	1	NP
0.0019823	-0.299672	0.829	0.951	0.00250103	DLPFC	ENSG00000165966	1	NP
0.00202556	-0.253225	0.451	0.625	0.0025297	DLPFC	ENSG00000233559	1	NP
0.0020425	0.257247	0.951	0.936	0.0025297	DLPFC	ENSG00000148082	1	NP
0.00222836	-0.258662	0.146	0.307	0.00273481	DLPFC	ENSG00000249998	1	NP
0.00237982	0.363811	0.878	0.842	0.00289438	DLPFC	ENSG00000117069	1	NP
0.00246026	-0.279184	0.89	0.953	0.00294199	DLPFC	ENSG00000143153	1	NP
0.00246256	0.282393	0.707	0.57	0.00294199	DLPFC	ENSG00000287972	1	NP
0.00272117	-0.250367	0.659	0.76	0.00322243	DLPFC	ENSG00000232973	1	NP
0.00314719	-0.256568	0.524	0.711	0.00369452	DLPFC	ENSG00000197585	1	NP
0.00318221	0.408246	0.866	0.756	0.00370344	DLPFC	ENSG00000185053	1	NP
0.00331614	0.268534	0.829	0.675	0.00382631	DLPFC	ENSG00000239268	1	NP
0.00337257	0.25536	0.866	0.853	0.00385845	DLPFC	ENSG00000113231	1	NP
0.00357925	0.275883	0.902	0.882	0.00406049	DLPFC	ENSG00000173230	1	NP
0.00387828	0.331385	0.683	0.624	0.00436306	DLPFC	ENSG00000137269	1	NP
0.00439145	0.255888	0.354	0.235	0.00489955	DLPFC	ENSG00000232023	1	NP
0.0048541	-0.253382	0.756	0.907	0.00537134	DLPFC	ENSG00000109332	1	NP
0.00522733	-0.407818	0.122	0.255	0.00570016	DLPFC	ENSG00000171502	1	NP
0.00523571	0.328361	0.793	0.757	0.00570016	DLPFC	ENSG00000185942	1	NP
0.0056677	0.273935	0.976	0.953	0.00612112	DLPFC	ENSG00000163046	1	NP
0.00575529	0.313836	0.488	0.377	0.00616298	DLPFC	ENSG00000152822	1	NP
0.00579776	0.296446	0.524	0.403	0.00616298	DLPFC	ENSG00000134533	1	NP
0.00618823	-0.260681	0.415	0.542	0.00652665	DLPFC	ENSG00000286746	1	NP
0.00634034	0.308625	0.72	0.725	0.00663524	DLPFC	ENSG00000148737	1	NP
0.00675802	0.262894	0.988	0.946	0.00701795	DLPFC	ENSG00000153823	1	NP
0.00705717	-0.306901	0.817	0.923	0.00727266	DLPFC	ENSG00000183036	1	NP
0.00839823	0.696361	0.512	0.389	0.0085891	DLPFC	ENSG00000171189	1	NP
0.00881164	-0.430922	0.585	0.687	0.00894415	DLPFC	ENSG00000182732	1	NP
0.0089055	0.265666	0.744	0.615	0.00897196	DLPFC	ENSG00000162670	1	NP
0.00978775	0.270964	0.72	0.65	0.00978775	DLPFC	ENSG00000180530	1	NP
3.18701e-24	0.46014	0.679	0.235	3.50571e-22	VLPFC	ENSG00000205238	1.12501e-19	NP
1.37371e-15	0.270297	0.429	0.125	7.5554e-14	VLPFC	ENSG00000149292	4.84919e-11	NP
6.44535e-12	0.411355	0.58	0.282	2.3633e-10	VLPFC	ENSG00000172403	2.27521e-07	NP
9.29449e-11	-0.363671	1	0.999	2.55599e-09	VLPFC	ENSG00000108684	3.28096e-06	NP
2.97493e-10	-0.522141	0.991	0.986	6.54485e-09	VLPFC	ENSG00000228566	1.05015e-05	NP
6.76477e-10	0.364369	0.741	0.528	1.10651e-08	VLPFC	ENSG00000257458	2.38796e-05	NP
7.04142e-10	0.493373	0.893	0.765	1.10651e-08	VLPFC	ENSG00000227906	2.48562e-05	NP
1.58277e-09	-0.375825	0.321	0.621	2.01855e-08	VLPFC	ENSG00000287972	5.58718e-05	NP
1.65154e-09	0.293573	0.473	0.221	2.01855e-08	VLPFC	ENSG00000150961	5.82993e-05	NP
4.03153e-09	0.369631	0.857	0.723	4.43469e-08	VLPFC	ENSG00000179889	0.000142313	NP
7.67936e-09	-0.532545	0.964	0.97	7.05471e-08	VLPFC	ENSG00000197085	0.000271081	NP
7.75811e-09	0.374915	0.652	0.395	7.05471e-08	VLPFC	ENSG00000140836	0.000273861	NP
8.33739e-09	0.322471	0.723	0.476	7.05471e-08	VLPFC	ENSG00000248152	0.00029431	NP
1.04324e-08	0.439536	1	0.991	8.19689e-08	VLPFC	ENSG00000184672	0.000368264	NP
2.33284e-08	0.361808	0.723	0.522	1.71075e-07	VLPFC	ENSG00000229117	0.000823492	NP
2.76443e-08	-0.410115	0.812	0.933	1.71678e-07	VLPFC	ENSG00000160191	0.000975845	NP
2.82268e-08	0.501393	0.696	0.523	1.71678e-07	VLPFC	ENSG00000228842	0.000996405	NP
2.96089e-08	0.371409	0.67	0.476	1.71678e-07	VLPFC	ENSG00000231538	0.00104519	NP
3.11373e-08	-0.347178	0.295	0.588	1.71678e-07	VLPFC	ENSG00000074527	0.00109915	NP
3.12142e-08	0.354276	0.768	0.584	1.71678e-07	VLPFC	ENSG00000228740	0.00110186	NP
3.42172e-08	0.471359	0.866	0.644	1.79233e-07	VLPFC	ENSG00000183166	0.00120787	NP
5.53571e-08	0.280198	1	0.99	2.76785e-07	VLPFC	ENSG00000175497	0.00195411	NP
9.38441e-08	0.355328	0.884	0.736	4.4882e-07	VLPFC	ENSG00000176390	0.0033127	NP
1.13379e-07	0.761335	0.509	0.301	5.19654e-07	VLPFC	ENSG00000185532	0.00400228	NP
1.49074e-07	0.256686	0.688	0.448	6.55924e-07	VLPFC	ENSG00000233635	0.0052623	NP
1.93132e-07	0.47208	0.295	0.119	8.17097e-07	VLPFC	ENSG00000174473	0.00681756	NP
3.2391e-07	-0.448992	0.902	0.948	1.31963e-06	VLPFC	ENSG00000077943	0.011434	NP
4.05739e-07	0.679317	0.42	0.217	1.59397e-06	VLPFC	ENSG00000171502	0.0143226	NP
4.63694e-07	0.353965	0.964	0.922	1.75884e-06	VLPFC	ENSG00000144724	0.0163684	NP
8.22531e-07	-0.279207	0.991	0.995	3.01595e-06	VLPFC	ENSG00000184985	0.0290353	NP
8.58091e-07	0.30639	0.705	0.505	3.04484e-06	VLPFC	ENSG00000255311	0.0302906	NP
1.91197e-06	-0.289441	0.375	0.575	6.51807e-06	VLPFC	ENSG00000188916	0.0674924	NP
1.95542e-06	0.34289	0.688	0.531	6.51807e-06	VLPFC	ENSG00000138735	0.0690263	NP
2.18247e-06	-0.367014	0.795	0.936	6.9852e-06	VLPFC	ENSG00000152270	0.0770412	NP
2.22256e-06	0.303527	0.696	0.494	6.9852e-06	VLPFC	ENSG00000223351	0.0784565	NP
3.77422e-06	0.396823	0.964	0.839	1.13814e-05	VLPFC	ENSG00000185760	0.13323	NP
3.82828e-06	0.253973	0.759	0.578	1.13814e-05	VLPFC	ENSG00000280739	0.135138	NP
3.99925e-06	0.275529	0.571	0.365	1.15768e-05	VLPFC	ENSG00000112038	0.141173	NP
4.73952e-06	0.250789	0.839	0.723	1.33679e-05	VLPFC	ENSG00000170074	0.167305	NP
6.6085e-06	0.256991	0.714	0.503	1.81734e-05	VLPFC	ENSG00000173915	0.23328	NP
6.99581e-06	0.306613	0.848	0.671	1.87692e-05	VLPFC	ENSG00000197585	0.246952	NP
8.93794e-06	0.33971	0.982	0.961	2.34089e-05	VLPFC	ENSG00000170624	0.315509	NP
1.07068e-05	-0.304263	0.277	0.507	2.73896e-05	VLPFC	ENSG00000285971	0.377952	NP
1.14699e-05	-0.27005	0.973	0.969	2.86747e-05	VLPFC	ENSG00000144218	0.404887	NP
1.29819e-05	0.267999	0.964	0.94	3.17336e-05	VLPFC	ENSG00000204677	0.458262	NP
1.34474e-05	0.367703	0.991	0.963	3.21568e-05	VLPFC	ENSG00000145934	0.474693	NP
1.55117e-05	0.303102	0.446	0.258	3.54273e-05	VLPFC	ENSG00000240086	0.547562	NP
1.57115e-05	0.28786	1	0.992	3.54273e-05	VLPFC	ENSG00000021645	0.554617	NP
1.57813e-05	0.307847	0.768	0.599	3.54273e-05	VLPFC	ENSG00000218336	0.557079	NP
1.76419e-05	0.291599	0.696	0.528	3.88121e-05	VLPFC	ENSG00000257191	0.622758	NP
1.81461e-05	0.274553	0.893	0.711	3.91387e-05	VLPFC	ENSG00000184999	0.640558	NP
2.23145e-05	0.314476	0.857	0.788	4.72036e-05	VLPFC	ENSG00000183230	0.7877	NP
2.46621e-05	0.275862	0.732	0.58	5.11855e-05	VLPFC	ENSG00000227028	0.870573	NP
2.82148e-05	0.366158	0.661	0.461	5.74746e-05	VLPFC	ENSG00000122254	0.995982	NP
2.98097e-05	0.274077	0.982	0.948	5.91484e-05	VLPFC	ENSG00000145242	1	NP
3.01119e-05	0.264935	0.75	0.588	5.91484e-05	VLPFC	ENSG00000233559	1	NP
3.17376e-05	-0.267185	0.696	0.779	6.1248e-05	VLPFC	ENSG00000158636	1	NP
3.25767e-05	0.368129	0.75	0.593	6.17834e-05	VLPFC	ENSG00000154162	1	NP
3.47305e-05	0.279834	0.5	0.316	6.47518e-05	VLPFC	ENSG00000139117	1	NP
3.57908e-05	0.276782	0.946	0.859	6.56164e-05	VLPFC	ENSG00000104490	1	NP
4.16018e-05	-0.477746	0.714	0.829	7.50197e-05	VLPFC	ENSG00000170160	1	NP
5.32195e-05	0.251168	0.411	0.243	9.44216e-05	VLPFC	ENSG00000282890	1	NP
5.4237e-05	0.314271	0.839	0.769	9.46996e-05	VLPFC	ENSG00000271774	1	NP
5.59356e-05	-0.260645	0.946	0.916	9.61393e-05	VLPFC	ENSG00000088367	1	NP
5.79634e-05	-0.259223	0.464	0.641	9.8092e-05	VLPFC	ENSG00000249662	1	NP
6.01858e-05	0.302586	0.723	0.485	0.00010031	VLPFC	ENSG00000150275	1	NP
6.65344e-05	0.468462	0.866	0.699	0.000109236	VLPFC	ENSG00000178031	1	NP
7.06928e-05	0.283872	0.812	0.625	0.000114356	VLPFC	ENSG00000152128	1	NP
7.33931e-05	0.310968	0.964	0.89	0.000117003	VLPFC	ENSG00000145416	1	NP
7.45089e-05	0.27758	1	1	0.000117085	VLPFC	ENSG00000153707	1	NP
7.85345e-05	-0.338371	0.643	0.844	0.000121673	VLPFC	ENSG00000185483	1	NP
8.16658e-05	0.250182	0.991	0.946	0.000124767	VLPFC	ENSG00000079102	1	NP
0.000104485	-0.379201	0.554	0.667	0.000157443	VLPFC	ENSG00000164574	1	NP
0.000107885	0.394147	0.277	0.14	0.00016037	VLPFC	ENSG00000239440	1	NP
0.000115926	0.298825	0.652	0.516	0.000170024	VLPFC	ENSG00000168386	1	NP
0.000175552	-0.309488	0.866	0.901	0.000253839	VLPFC	ENSG00000148123	1	NP
0.000177688	-0.258933	0.964	0.933	0.000253839	VLPFC	ENSG00000242082	1	NP
0.00019033	-0.255799	0.75	0.841	0.000268414	VLPFC	ENSG00000285106	1	NP
0.000228907	-0.399754	0.741	0.813	0.000318731	VLPFC	ENSG00000111799	1	NP
0.000233127	-0.252432	0.571	0.675	0.00032055	VLPFC	ENSG00000143641	1	NP
0.000266382	0.306489	0.786	0.635	0.000358675	VLPFC	ENSG00000151952	1	NP
0.000267376	-0.26618	0.884	0.925	0.000358675	VLPFC	ENSG00000226320	1	NP
0.000307054	1.06491	0.795	0.673	0.000406938	VLPFC	ENSG00000185774	1	NP
0.000317585	-0.429847	0.768	0.8	0.00041506	VLPFC	ENSG00000140262	1	NP
0.000325174	-0.275598	0.634	0.714	0.00041506	VLPFC	ENSG00000156206	1	NP
0.000325442	-0.489759	0.759	0.8	0.00041506	VLPFC	ENSG00000224184	1	NP
0.000328275	-0.267813	0.438	0.579	0.00041506	VLPFC	ENSG00000150938	1	NP
0.000333	-0.251701	1	0.987	0.00041625	VLPFC	ENSG00000172985	1	NP
0.000343941	-0.277123	0.839	0.91	0.000425096	VLPFC	ENSG00000171889	1	NP
0.00036304	-0.515148	0.607	0.744	0.000443716	VLPFC	ENSG00000283154	1	NP
0.000380601	-0.329275	0.964	0.954	0.000460067	VLPFC	ENSG00000163046	1	NP
0.000395971	0.258435	0.491	0.345	0.000473443	VLPFC	ENSG00000078269	1	NP
0.000403571	-0.28355	0.848	0.835	0.000477342	VLPFC	ENSG00000169604	1	NP
0.000496771	-0.259384	0.911	0.935	0.000581328	VLPFC	ENSG00000101746	1	NP
0.000539873	-0.256842	0.75	0.818	0.000625116	VLPFC	ENSG00000182022	1	NP
0.000552582	0.304405	0.688	0.532	0.000633167	VLPFC	ENSG00000113319	1	NP
0.000687001	-0.292815	0.545	0.664	0.000779073	VLPFC	ENSG00000058866	1	NP
0.000773326	-0.293134	0.964	0.969	0.000868019	VLPFC	ENSG00000182985	1	NP
0.000809606	0.347087	0.705	0.579	0.000899562	VLPFC	ENSG00000108018	1	NP
0.000954473	-0.265249	0.973	0.983	0.00104992	VLPFC	ENSG00000127914	1	NP
0.00141279	-0.262093	0.125	0.251	0.00153868	VLPFC	ENSG00000162599	1	NP
0.00149638	0.260721	0.902	0.864	0.00161374	VLPFC	ENSG00000064989	1	NP
0.00152677	0.3553	0.625	0.477	0.00163053	VLPFC	ENSG00000255794	1	NP
0.00155843	0.269215	0.982	0.949	0.00164834	VLPFC	ENSG00000206579	1	NP
0.00169449	-0.27982	0.768	0.848	0.00177518	VLPFC	ENSG00000262655	1	NP
0.0035346	0.262957	0.723	0.571	0.00366798	VLPFC	ENSG00000241956	1	NP
0.00411265	-0.300102	0.616	0.739	0.00422795	VLPFC	ENSG00000151322	1	NP
0.00475373	-0.267495	0.786	0.81	0.00484177	VLPFC	ENSG00000153820	1	NP
0.00725145	-0.331153	0.955	0.935	0.00731798	VLPFC	ENSG00000152413	1	NP
0.00872369	-0.251942	0.848	0.838	0.00872369	VLPFC	ENSG00000136297	1	NP
3.37269e-07	0.253387	0.25	0.062	4.1484e-05	M1	ENSG00000171759	0.0119056	NP
3.7518e-06	-0.522374	0.827	0.96	0.000211082	M1	ENSG00000079102	0.132439	NP
5.14834e-06	0.70809	0.519	0.25	0.000211082	M1	ENSG00000251002	0.181736	NP
8.76933e-06	-0.574516	0.673	0.914	0.000269657	M1	ENSG00000145416	0.309557	NP
1.96943e-05	0.476573	0.942	0.839	0.000484479	M1	ENSG00000151572	0.695208	NP
2.42975e-05	-0.402256	0.942	0.966	0.000498099	M1	ENSG00000145687	0.857702	NP
3.19567e-05	0.322972	0.962	0.985	0.000516297	M1	ENSG00000196353	1	NP
3.51824e-05	-0.307184	0.981	0.998	0.000516297	M1	ENSG00000182901	1	NP
3.77778e-05	0.572667	0.942	0.935	0.000516297	M1	ENSG00000187323	1	NP
7.52659e-05	-0.335869	0.904	0.977	0.000811128	M1	ENSG00000070961	1	NP
8.26658e-05	0.366089	0.769	0.621	0.000811128	M1	ENSG00000137269	1	NP
8.41162e-05	0.337637	0.962	0.952	0.000811128	M1	ENSG00000196284	1	NP
8.99535e-05	-0.589139	0.231	0.487	0.000811128	M1	ENSG00000164199	1	NP
9.23235e-05	-0.369516	0.904	0.945	0.000811128	M1	ENSG00000204677	1	NP
0.000129038	0.276002	1	1	0.000893392	M1	ENSG00000109339	1	NP
0.000133651	0.389205	0.981	0.939	0.000893392	M1	ENSG00000077943	1	NP
0.000145359	0.388829	0.846	0.691	0.000893392	M1	ENSG00000239642	1	NP
0.000146712	-0.385071	0.808	0.935	0.000893392	M1	ENSG00000144724	1	NP
0.000149934	0.857492	0.615	0.442	0.000893392	M1	ENSG00000069020	1	NP
0.000151437	-0.347847	0.308	0.542	0.000893392	M1	ENSG00000228824	1	NP
0.000154852	-0.434515	0.423	0.633	0.000893392	M1	ENSG00000218336	1	NP
0.000159794	0.435872	0.808	0.642	0.000893392	M1	ENSG00000164574	1	NP
0.000250198	-0.42682	0.346	0.562	0.00133802	M1	ENSG00000050767	1	NP
0.000274344	-0.359619	0.115	0.333	0.00136598	M1	ENSG00000172403	1	NP
0.00028194	-0.336964	0.942	0.971	0.00136598	M1	ENSG00000153956	1	NP
0.000296952	0.430368	0.75	0.608	0.00136598	M1	ENSG00000245384	1	NP
0.000307035	0.298585	0.115	0.027	0.00136598	M1	ENSG00000165895	1	NP
0.00032044	0.265811	0.615	0.364	0.00136598	M1	ENSG00000135116	1	NP
0.00032206	0.424421	0.885	0.815	0.00136598	M1	ENSG00000185483	1	NP
0.000346431	0.37209	0.846	0.784	0.00138807	M1	ENSG00000069188	1	NP
0.000349838	-0.301119	0.135	0.385	0.00138807	M1	ENSG00000170776	1	NP
0.000391609	-0.34414	0.596	0.766	0.0014988	M1	ENSG00000102468	1	NP
0.000412225	-0.321991	0.327	0.561	0.0014988	M1	ENSG00000229117	1	NP
0.000424286	-0.292997	0.788	0.918	0.0014988	M1	ENSG00000131067	1	NP
0.000426488	-0.623782	0.462	0.686	0.0014988	M1	ENSG00000183166	1	NP
0.000473201	-0.28242	0.865	0.927	0.00161677	M1	ENSG00000166012	1	NP
0.000539397	-0.307047	0.462	0.645	0.00173939	M1	ENSG00000178980	1	NP
0.000539617	-0.316014	0.962	0.989	0.00173939	M1	ENSG00000150394	1	NP
0.000560417	0.258267	0.981	0.945	0.00173939	M1	ENSG00000121297	1	NP
0.000573942	-0.535569	0.558	0.773	0.00173939	M1	ENSG00000179104	1	NP
0.000579797	0.286498	0.385	0.21	0.00173939	M1	ENSG00000235597	1	NP
0.000609787	0.495981	0.808	0.778	0.00176939	M1	ENSG00000244694	1	NP
0.000618566	-0.265695	0.231	0.492	0.00176939	M1	ENSG00000169213	1	NP
0.000635509	0.503456	0.962	0.918	0.00177654	M1	ENSG00000226320	1	NP
0.000657414	0.344321	0.923	0.918	0.00179693	M1	ENSG00000152270	1	NP
0.000837633	0.288732	1	1	0.00220316	M1	ENSG00000069667	1	NP
0.00084186	-0.267968	0.596	0.767	0.00220316	M1	ENSG00000171617	1	NP
0.000908466	0.301974	0.904	0.933	0.00232794	M1	ENSG00000101746	1	NP
0.000935243	0.334391	0.615	0.375	0.00234765	M1	ENSG00000154678	1	NP
0.000966777	-0.265901	0.462	0.71	0.00237827	M1	ENSG00000113312	1	NP
0.00102354	-0.280974	0.942	0.964	0.0024289	M1	ENSG00000101745	1	NP
0.00102685	-0.274938	0.962	0.977	0.0024289	M1	ENSG00000168280	1	NP
0.0010504	-0.297729	0.423	0.604	0.00243771	M1	ENSG00000161970	1	NP
0.00107622	0.293787	0.942	0.977	0.00245074	M1	ENSG00000247828	1	NP
0.00109586	-0.325049	0.692	0.812	0.00245074	M1	ENSG00000197756	1	NP
0.00112626	0.372633	0.673	0.499	0.00247375	M1	ENSG00000188818	1	NP
0.00116185	-0.274405	0.942	0.973	0.00250714	M1	ENSG00000115419	1	NP
0.0012063	-0.300808	0.808	0.862	0.00255819	M1	ENSG00000082898	1	NP
0.00124532	-0.35694	0.962	0.994	0.00259617	M1	ENSG00000184672	1	NP
0.0012838	0.306373	1	0.971	0.0026318	M1	ENSG00000159733	1	NP
0.00137084	0.468764	0.808	0.667	0.0027417	M1	ENSG00000149403	1	NP
0.001382	0.348845	0.981	0.983	0.0027417	M1	ENSG00000145819	1	NP
0.00147508	-0.323087	0.404	0.602	0.00287993	M1	ENSG00000144713	1	NP
0.00152144	-0.30291	0.385	0.561	0.00292402	M1	ENSG00000122026	1	NP
0.00167513	0.25379	0.981	0.996	0.00316986	M1	ENSG00000113448	1	NP
0.00172379	-0.297329	0.885	0.928	0.00321253	M1	ENSG00000078369	1	NP
0.00197927	-0.433955	0.058	0.255	0.00361352	M1	ENSG00000171502	1	NP
0.00199772	0.291587	0.981	0.99	0.00361352	M1	ENSG00000183780	1	NP
0.0021323	-0.300059	0.942	0.967	0.00371981	M1	ENSG00000165023	1	NP
0.00216398	0.275915	0.212	0.085	0.00371981	M1	ENSG00000235770	1	NP
0.00217424	0.319644	0.962	0.952	0.00371981	M1	ENSG00000248905	1	NP
0.00217745	-0.278013	0.962	0.983	0.00371981	M1	ENSG00000151025	1	NP
0.00221236	-0.279808	0.404	0.579	0.00372767	M1	ENSG00000007516	1	NP
0.00235591	-0.318444	0.519	0.721	0.00391591	M1	ENSG00000150636	1	NP
0.00256397	-0.261391	0.308	0.501	0.00416085	M1	ENSG00000137818	1	NP
0.00257093	-0.376088	0.038	0.204	0.00416085	M1	ENSG00000154188	1	NP
0.00268893	0.367954	0.596	0.425	0.0042953	M1	ENSG00000124813	1	NP
0.00278884	-0.305677	0.481	0.659	0.00439779	M1	ENSG00000196872	1	NP
0.00287016	0.256571	0.788	0.598	0.00446873	M1	ENSG00000163866	1	NP
0.00316072	0.272698	0.865	0.858	0.0048596	M1	ENSG00000047365	1	NP
0.00346746	-0.269181	0.538	0.741	0.0052654	M1	ENSG00000188641	1	NP
0.00361992	0.256441	0.635	0.444	0.00542988	M1	ENSG00000181171	1	NP
0.00376044	0.282012	0.962	0.903	0.00557271	M1	ENSG00000185305	1	NP
0.00394239	0.348066	0.827	0.709	0.00577278	M1	ENSG00000241472	1	NP
0.00412144	0.436305	0.962	0.943	0.00596397	M1	ENSG00000146555	1	NP
0.00432387	-0.287728	0.962	0.984	0.00618414	M1	ENSG00000154556	1	NP
0.00447242	0.275384	0.865	0.818	0.0063125	M1	ENSG00000119771	1	NP
0.00451626	-1.09856	0.538	0.698	0.0063125	M1	ENSG00000185774	1	NP
0.0047152	0.250015	0.885	0.847	0.00651019	M1	ENSG00000065833	1	NP
0.00476355	-0.265391	0.692	0.806	0.00651019	M1	ENSG00000133872	1	NP
0.00488239	-0.424525	0.019	0.166	0.00659927	M1	ENSG00000239440	1	NP
0.00516073	-0.262638	0.346	0.558	0.00689968	M1	ENSG00000228842	1	NP
0.00522575	-0.262277	0.615	0.73	0.00691147	M1	ENSG00000133112	1	NP
0.00544898	0.303259	0.808	0.73	0.00713005	M1	ENSG00000127838	1	NP
0.00565631	0.420438	0.885	0.884	0.00731707	M1	ENSG00000152583	1	NP
0.00571088	-0.264291	0.885	0.954	0.00731707	M1	ENSG00000064607	1	NP
0.00587369	-0.487754	0.481	0.622	0.00744808	M1	ENSG00000154162	1	NP
0.00612652	-0.29072	0.75	0.861	0.00768941	M1	ENSG00000166165	1	NP
0.00657499	-0.342604	0.288	0.461	0.00803738	M1	ENSG00000206052	1	NP
0.00661156	-0.256227	0.865	0.944	0.00803738	M1	ENSG00000006468	1	NP
0.00670199	-0.251137	0.75	0.836	0.00803738	M1	ENSG00000010017	1	NP
0.00677785	-0.490969	0.365	0.605	0.00803738	M1	ENSG00000241956	1	NP
0.00681956	-0.322971	0.558	0.71	0.00803738	M1	ENSG00000164116	1	NP
0.00688726	-0.269675	0.692	0.749	0.00803738	M1	ENSG00000179981	1	NP
0.00689796	-0.256458	0.769	0.862	0.00803738	M1	ENSG00000111897	1	NP
0.00692652	-0.28401	0.692	0.821	0.00803738	M1	ENSG00000166913	1	NP
0.00734851	0.352332	0.942	0.919	0.00837738	M1	ENSG00000226091	1	NP
0.00735575	-0.30621	0.75	0.83	0.00837738	M1	ENSG00000229989	1	NP
0.00769737	-0.284229	0.5	0.622	0.00868153	M1	ENSG00000156564	1	NP
0.00776397	-0.260964	0.885	0.927	0.00868153	M1	ENSG00000175198	1	NP
0.00802736	-0.297321	0.923	0.971	0.00889518	M1	ENSG00000138759	1	NP
0.0084417	0.558282	0.865	0.792	0.0092708	M1	ENSG00000185008	1	NP
0.00862902	0.292548	0.365	0.227	0.00928748	M1	ENSG00000260971	1	NP
0.00865661	0.288621	0.865	0.714	0.00928748	M1	ENSG00000151322	1	NP
0.00868341	0.276669	0.885	0.783	0.00928748	M1	ENSG00000049246	1	NP
0.00891988	0.931183	0.519	0.393	0.00945815	M1	ENSG00000171189	1	NP
0.00918287	0.319033	1	0.976	0.00960271	M1	ENSG00000164619	1	NP
0.00921235	0.265758	0.827	0.741	0.00960271	M1	ENSG00000148935	1	NP
0.00936959	-0.268756	0.231	0.418	0.00964161	M1	ENSG00000106078	1	NP
0.00940645	-0.254741	0.596	0.742	0.00964161	M1	ENSG00000173726	1	NP
0.00960387	-0.329564	0.269	0.482	0.00976262	M1	ENSG00000253693	1	NP
0.00968415	-0.256672	0.808	0.864	0.00976353	M1	ENSG00000159842	1	NP
0.0099432	-0.25307	0.788	0.885	0.0099432	M1	ENSG00000172493	1	NP
3.28848e-09	0.45739	0.333	0.077	5.9914e-07	S1	ENSG00000144229	0.000116083	NP
5.27877e-09	-0.569439	0.857	0.923	5.9914e-07	S1	ENSG00000173258	0.00018634	NP
2.52083e-08	0.883166	0.952	0.836	1.90743e-06	S1	ENSG00000182667	0.000889852	NP
6.70346e-08	0.537948	0.976	0.94	3.80422e-06	S1	ENSG00000077943	0.00236632	NP
2.68596e-07	0.683564	1	0.953	1.21943e-05	S1	ENSG00000163046	0.00948146	NP
3.48839e-07	1.07108	0.548	0.251	1.31978e-05	S1	ENSG00000251002	0.012314	NP
4.19321e-07	-0.75012	0.905	0.932	1.3598e-05	S1	ENSG00000144868	0.014802	NP
8.37864e-07	0.511129	0.69	0.372	2.27549e-05	S1	ENSG00000109819	0.0295766	NP
9.28764e-07	0.894401	0.929	0.789	2.27549e-05	S1	ENSG00000185008	0.0327854	NP
1.00242e-06	-0.766834	0.786	0.905	2.27549e-05	S1	ENSG00000145416	0.0353853	NP
1.54962e-06	-0.455069	1	0.998	2.912e-05	S1	ENSG00000150625	0.0547017	NP
1.6614e-06	-0.445067	0.19	0.588	2.912e-05	S1	ENSG00000007516	0.0586474	NP
1.66767e-06	0.495217	0.667	0.326	2.912e-05	S1	ENSG00000116729	0.0588687	NP
2.69132e-06	0.392424	1	0.907	4.36378e-05	S1	ENSG00000113749	0.0950035	NP
5.24456e-06	-0.597095	0.881	0.881	7.93677e-05	S1	ENSG00000225206	0.185133	NP
7.80892e-06	0.37589	0.929	0.762	0.000110789	S1	ENSG00000169758	0.275655	NP
1.09369e-05	0.495234	0.881	0.601	0.00014604	S1	ENSG00000166689	0.386072	NP
1.41771e-05	0.354165	0.81	0.431	0.000178789	S1	ENSG00000105810	0.500452	NP
1.67224e-05	0.368547	1	0.999	0.000199789	S1	ENSG00000103657	0.590302	NP
1.76293e-05	0.665786	0.976	0.917	0.000200092	S1	ENSG00000226320	0.622314	NP
1.9088e-05	0.253821	0.571	0.28	0.000206333	S1	ENSG00000163507	0.673808	NP
2.0465e-05	-0.624523	0.643	0.733	0.000211162	S1	ENSG00000188641	0.722416	NP
4.68992e-05	-0.425233	0.857	0.911	0.000449334	S1	ENSG00000144369	1	NP
4.75067e-05	0.424033	0.786	0.511	0.000449334	S1	ENSG00000166250	1	NP
5.0913e-05	-0.397873	0.548	0.752	0.000458166	S1	ENSG00000156508	1	NP
5.24772e-05	-0.42432	0.5	0.735	0.000458166	S1	ENSG00000189241	1	NP
6.25448e-05	-0.461793	0.69	0.837	0.000498495	S1	ENSG00000119125	1	NP
6.2767e-05	-0.786177	0.238	0.509	0.000498495	S1	ENSG00000255794	1	NP
6.36843e-05	-0.422151	0.714	0.843	0.000498495	S1	ENSG00000135472	1	NP
6.85032e-05	-0.445793	0.905	0.964	0.000518341	S1	ENSG00000198668	1	NP
7.12349e-05	0.376554	1	0.934	0.000521623	S1	ENSG00000152413	1	NP
8.01292e-05	0.407864	0.524	0.26	0.000554305	S1	ENSG00000164270	1	NP
8.05817e-05	-0.669001	0.31	0.629	0.000554305	S1	ENSG00000154162	1	NP
9.5689e-05	-0.375918	0.048	0.334	0.000625091	S1	ENSG00000172403	1	NP
9.63797e-05	-0.295654	1	1	0.000625091	S1	ENSG00000188580	1	NP
0.000106352	0.428497	0.857	0.786	0.000670609	S1	ENSG00000111885	1	NP
0.000109642	-0.37595	0.738	0.854	0.000672666	S1	ENSG00000117632	1	NP
0.000121331	0.335966	0.952	0.966	0.000709846	S1	ENSG00000127152	1	NP
0.000124927	-0.419927	0.952	0.965	0.000709846	S1	ENSG00000172461	1	NP
0.000126003	-0.535105	0.5	0.738	0.000709846	S1	ENSG00000232825	1	NP
0.00012821	0.312028	0.643	0.363	0.000709846	S1	ENSG00000177119	1	NP
0.000142887	0.25576	0.524	0.271	0.000772268	S1	ENSG00000166387	1	NP
0.0001488	-0.610586	0.548	0.77	0.000785525	S1	ENSG00000184347	1	NP
0.000174635	-0.295916	1	0.994	0.000900957	S1	ENSG00000128656	1	NP
0.000181516	0.54085	0.548	0.304	0.000911305	S1	ENSG00000256422	1	NP
0.00018467	-0.401836	0.619	0.83	0.000911305	S1	ENSG00000118308	1	NP
0.00020091	0.31779	1	0.987	0.000970353	S1	ENSG00000250305	1	NP
0.000211328	0.348807	0.929	0.987	0.000999403	S1	ENSG00000225783	1	NP
0.000227836	0.349161	0.69	0.489	0.00104407	S1	ENSG00000137766	1	NP
0.000229971	0.484187	0.857	0.716	0.00104407	S1	ENSG00000151322	1	NP
0.000262045	0.326307	0.976	0.968	0.00115858	S1	ENSG00000068024	1	NP
0.000268754	0.388489	0.952	0.96	0.00115858	S1	ENSG00000128487	1	NP
0.000270505	0.265346	0.643	0.394	0.00115858	S1	ENSG00000234336	1	NP
0.000281732	-0.306885	0.333	0.552	0.00116603	S1	ENSG00000224531	1	NP
0.000282709	0.351779	0.952	0.905	0.00116603	S1	ENSG00000009335	1	NP
0.000289215	0.264268	0.738	0.484	0.00116603	S1	ENSG00000145907	1	NP
0.000292793	-0.507147	0.214	0.485	0.00116603	S1	ENSG00000164199	1	NP
0.00030187	-0.300602	0.905	0.928	0.00118146	S1	ENSG00000108654	1	NP
0.000309292	-0.488283	0.571	0.806	0.00118999	S1	ENSG00000146147	1	NP
0.00034148	0.284066	0.929	0.843	0.00125714	S1	ENSG00000127946	1	NP
0.000341926	0.400668	0.405	0.182	0.00125714	S1	ENSG00000049192	1	NP
0.00034336	0.341757	0.952	0.831	0.00125714	S1	ENSG00000139998	1	NP
0.000358918	0.309028	1	0.884	0.00129175	S1	ENSG00000164929	1	NP
0.000364193	-0.305514	0.238	0.529	0.00129175	S1	ENSG00000162627	1	NP
0.000379507	-0.287954	0.333	0.55	0.00131683	S1	ENSG00000137502	1	NP
0.000382868	0.309172	1	0.957	0.00131683	S1	ENSG00000153944	1	NP
0.000397956	0.441379	0.929	0.892	0.00131886	S1	ENSG00000286021	1	NP
0.000403311	0.373808	0.905	0.813	0.00131886	S1	ENSG00000236279	1	NP
0.000409658	-0.378235	0.69	0.869	0.00131886	S1	ENSG00000159842	1	NP
0.000412212	-0.273091	0.286	0.531	0.00131886	S1	ENSG00000116983	1	NP
0.000418142	-0.314769	0.405	0.638	0.00131886	S1	ENSG00000165119	1	NP
0.000418315	-0.357114	0.786	0.84	0.00131886	S1	ENSG00000179295	1	NP
0.000436998	-0.438575	0.262	0.533	0.00135304	S1	ENSG00000261436	1	NP
0.000441079	-0.390149	0.81	0.856	0.00135304	S1	ENSG00000250686	1	NP
0.000487896	-0.411006	0.762	0.859	0.00146882	S1	ENSG00000165434	1	NP
0.0004993	0.261485	0.976	0.952	0.00146882	S1	ENSG00000077063	1	NP
0.000502234	-0.471842	0.786	0.86	0.00146882	S1	ENSG00000048540	1	NP
0.000504704	-0.379615	0.738	0.777	0.00146882	S1	ENSG00000075624	1	NP
0.000525707	-0.343426	0.714	0.836	0.00150716	S1	ENSG00000050165	1	NP
0.000531158	-0.349553	0.667	0.817	0.00150716	S1	ENSG00000117598	1	NP
0.000541024	0.389214	0.381	0.174	0.0015162	S1	ENSG00000231304	1	NP
0.000552207	-0.395412	0.952	0.946	0.00152867	S1	ENSG00000154146	1	NP
0.000566849	-0.345928	0.929	0.968	0.00153221	S1	ENSG00000176884	1	NP
0.000572256	0.317883	1	0.994	0.00153221	S1	ENSG00000184985	1	NP
0.000573735	0.330419	0.952	0.896	0.00153221	S1	ENSG00000081377	1	NP
0.000581612	0.281975	0.405	0.198	0.00153519	S1	ENSG00000103460	1	NP
0.000591414	-0.353261	0.81	0.884	0.00154312	S1	ENSG00000138134	1	NP
0.000659886	-0.280308	0.619	0.883	0.00170221	S1	ENSG00000104490	1	NP
0.000707416	-0.416695	0.714	0.808	0.00180431	S1	ENSG00000260032	1	NP
0.000777238	-0.341402	0.643	0.776	0.00195197	S1	ENSG00000166848	1	NP
0.000782509	0.419232	1	0.993	0.00195197	S1	ENSG00000183023	1	NP
0.000815475	0.322969	0.571	0.332	0.0020121	S1	ENSG00000128918	1	NP
0.000825632	0.364004	0.833	0.666	0.00201525	S1	ENSG00000171811	1	NP
0.000866875	-0.360396	0.643	0.795	0.00208333	S1	ENSG00000154917	1	NP
0.000871876	-0.403687	0.905	0.931	0.00208333	S1	ENSG00000138378	1	NP
0.000932847	0.48679	0.81	0.644	0.00220579	S1	ENSG00000164574	1	NP
0.000961779	-0.255479	1	0.999	0.00225076	S1	ENSG00000168959	1	NP
0.000979435	-0.3746	0.929	0.903	0.00226869	S1	ENSG00000123416	1	NP
0.00099607	-0.382633	0.643	0.814	0.00228392	S1	ENSG00000089220	1	NP
0.00103625	0.298797	0.81	0.602	0.00235228	S1	ENSG00000137216	1	NP
0.00105976	-0.374831	0.952	0.954	0.00237436	S1	ENSG00000111962	1	NP
0.00106861	-0.33992	0.429	0.622	0.00237436	S1	ENSG00000277443	1	NP
0.00107735	0.263292	0.786	0.557	0.00237436	S1	ENSG00000177453	1	NP
0.00116034	-0.281339	0.048	0.263	0.00253267	S1	ENSG00000150961	1	NP
0.00118631	-0.29704	0.69	0.808	0.00256049	S1	ENSG00000061918	1	NP
0.00121093	0.310734	0.429	0.225	0.00256049	S1	ENSG00000162599	1	NP
0.00121679	0.340609	0.381	0.189	0.00256049	S1	ENSG00000248242	1	NP
0.00121821	0.342194	0.714	0.483	0.00256049	S1	ENSG00000179715	1	NP
0.00126334	0.297289	0.333	0.16	0.0025867	S1	ENSG00000184500	1	NP
0.00126342	0.363016	0.881	0.75	0.0025867	S1	ENSG00000172348	1	NP
0.001267	-0.385896	0.476	0.721	0.0025867	S1	ENSG00000150636	1	NP
0.00127626	0.264586	0.976	0.982	0.0025867	S1	ENSG00000144711	1	NP
0.00135094	0.282536	0.81	0.632	0.00271213	S1	ENSG00000153250	1	NP
0.00136204	-0.273575	0.31	0.521	0.00271213	S1	ENSG00000124702	1	NP
0.00142708	-0.276049	0.952	0.982	0.00281693	S1	ENSG00000106976	1	NP
0.0014715	0.26907	0.786	0.699	0.00287958	S1	ENSG00000155265	1	NP
0.00152138	0.286835	0.357	0.176	0.00294011	S1	ENSG00000075223	1	NP
0.00152834	-0.398462	0.31	0.559	0.00294011	S1	ENSG00000177694	1	NP
0.00155545	0.308201	1	0.996	0.00296712	S1	ENSG00000156113	1	NP
0.00160701	0.265011	0.976	0.951	0.00302827	S1	ENSG00000140443	1	NP
0.00161419	0.333441	0.833	0.741	0.00302827	S1	ENSG00000150967	1	NP
0.0016983	-0.634354	0.667	0.831	0.00315995	S1	ENSG00000156687	1	NP
0.00180654	-0.289451	0.357	0.622	0.00332296	S1	ENSG00000166444	1	NP
0.00181518	0.352675	0.976	0.856	0.00332296	S1	ENSG00000160299	1	NP
0.00185094	-0.469839	0.667	0.807	0.00336131	S1	ENSG00000168830	1	NP
0.00189083	-0.322	0.81	0.871	0.0034065	S1	ENSG00000166257	1	NP
0.00192687	-0.263896	0.929	0.951	0.00344409	S1	ENSG00000166974	1	NP
0.00204471	-0.43367	0.69	0.822	0.00362617	S1	ENSG00000183775	1	NP
0.00210372	-0.291374	0.357	0.612	0.00370189	S1	ENSG00000214944	1	NP
0.00218534	-0.271602	0.905	0.92	0.0037945	S1	ENSG00000172020	1	NP
0.00218978	-0.340404	0.262	0.487	0.0037945	S1	ENSG00000169213	1	NP
0.00222141	-0.353282	0.167	0.374	0.00382015	S1	ENSG00000078269	1	NP
0.00225725	0.253034	0.524	0.323	0.0038526	S1	ENSG00000111186	1	NP
0.00232404	0.341729	0.929	0.826	0.00393699	S1	ENSG00000101639	1	NP
0.00238316	0.383393	0.905	0.836	0.0039988	S1	ENSG00000136297	1	NP
0.00239575	0.384495	0.952	0.84	0.0039988	S1	ENSG00000151572	1	NP
0.00243824	0.300166	0.786	0.663	0.00403967	S1	ENSG00000072736	1	NP
0.00245583	-0.291276	0.595	0.732	0.00403967	S1	ENSG00000136238	1	NP
0.0025095	-0.485329	0.214	0.477	0.00406249	S1	ENSG00000170820	1	NP
0.00251614	0.320754	0.762	0.649	0.00406249	S1	ENSG00000113719	1	NP
0.00254121	0.281588	0.976	0.975	0.00406249	S1	ENSG00000121904	1	NP
0.00254129	0.265493	0.881	0.805	0.00406249	S1	ENSG00000259972	1	NP
0.0025736	-0.283807	0.381	0.56	0.00408537	S1	ENSG00000172270	1	NP
0.00260646	-0.514429	0.571	0.77	0.00410879	S1	ENSG00000179104	1	NP
0.002642	-0.272459	0.429	0.625	0.0041361	S1	ENSG00000105568	1	NP
0.00269984	0.276082	0.619	0.444	0.0041806	S1	ENSG00000120709	1	NP
0.00270726	-0.343104	0.643	0.771	0.0041806	S1	ENSG00000286214	1	NP
0.00273343	-0.471496	0.357	0.562	0.00419249	S1	ENSG00000113319	1	NP
0.0029092	-0.362319	0.31	0.497	0.00438243	S1	ENSG00000254530	1	NP
0.00293426	0.577215	0.905	0.79	0.00438243	S1	ENSG00000140262	1	NP
0.00295853	-0.260982	0.429	0.66	0.00438243	S1	ENSG00000196872	1	NP
0.00297225	0.53566	0.738	0.622	0.00438243	S1	ENSG00000162670	1	NP
0.00297538	-0.391491	0.786	0.877	0.00438243	S1	ENSG00000154240	1	NP
0.00298287	0.310923	0.905	0.889	0.00438243	S1	ENSG00000145685	1	NP
0.00299241	-0.29235	0.667	0.74	0.00438243	S1	ENSG00000162636	1	NP
0.00305222	-0.269494	0.524	0.68	0.00444138	S1	ENSG00000137497	1	NP
0.00309144	0.275162	0.81	0.725	0.00446979	S1	ENSG00000147996	1	NP
0.00320583	0.276049	0.714	0.543	0.00460584	S1	ENSG00000100150	1	NP
0.00333651	-0.315836	0.643	0.751	0.00474257	S1	ENSG00000138650	1	NP
0.00336203	-0.352063	0.452	0.653	0.00474257	S1	ENSG00000152910	1	NP
0.00337702	-0.338836	0.762	0.862	0.00474257	S1	ENSG00000146151	1	NP
0.00338457	0.78174	0.738	0.612	0.00474257	S1	ENSG00000183098	1	NP
0.00346013	0.299382	0.857	0.727	0.0048187	S1	ENSG00000131016	1	NP
0.00349471	-0.323413	0.762	0.788	0.00483718	S1	ENSG00000171246	1	NP
0.00370644	-0.360768	0.952	0.95	0.00508015	S1	ENSG00000087460	1	NP
0.003715	-0.26141	0.667	0.801	0.00508015	S1	ENSG00000072609	1	NP
0.00377861	-0.300798	0.714	0.802	0.00513619	S1	ENSG00000220205	1	NP
0.00382772	0.304065	0.619	0.461	0.00517198	S1	ENSG00000092969	1	NP
0.00386217	-0.278931	0.976	0.964	0.00517821	S1	ENSG00000138814	1	NP
0.00387795	0.266407	0.976	0.972	0.00517821	S1	ENSG00000136153	1	NP
0.00392031	0.374579	0.929	0.859	0.00520415	S1	ENSG00000168675	1	NP
0.00398671	0.291547	0.952	0.834	0.00525246	S1	ENSG00000064999	1	NP
0.00402313	0.344249	0.952	0.831	0.00525246	S1	ENSG00000144642	1	NP
0.00402611	0.39282	0.786	0.716	0.00525246	S1	ENSG00000158201	1	NP
0.00412113	-0.404686	0.286	0.487	0.0053457	S1	ENSG00000259345	1	NP
0.00420488	0.25764	0.952	0.909	0.00542334	S1	ENSG00000205268	1	NP
0.00426879	0.304266	1	0.939	0.00546684	S1	ENSG00000107957	1	NP
0.00432865	-0.262133	0.619	0.745	0.00546684	S1	ENSG00000176102	1	NP
0.00433568	0.257942	0.595	0.393	0.00546684	S1	ENSG00000102445	1	NP
0.00437834	0.282232	0.952	0.972	0.00546684	S1	ENSG00000113361	1	NP
0.00438321	0.253639	0.905	0.884	0.00546684	S1	ENSG00000188559	1	NP
0.00440622	0.257206	0.857	0.696	0.00546684	S1	ENSG00000156206	1	NP
0.00442846	-0.345698	0.952	0.952	0.00546684	S1	ENSG00000079102	1	NP
0.00443127	0.298403	0.929	0.851	0.00546684	S1	ENSG00000151466	1	NP
0.00451327	0.544283	0.714	0.556	0.0054998	S1	ENSG00000165323	1	NP
0.00453142	-0.283328	0.786	0.931	0.0054998	S1	ENSG00000064225	1	NP
0.00453227	-0.250092	0.5	0.634	0.0054998	S1	ENSG00000148158	1	NP
0.00456518	0.30971	0.952	0.898	0.0054998	S1	ENSG00000177182	1	NP
0.00457913	0.250325	1	0.957	0.0054998	S1	ENSG00000129003	1	NP
0.00475451	-0.266343	0.714	0.807	0.00562758	S1	ENSG00000213160	1	NP
0.0047753	0.522084	0.976	0.917	0.00562758	S1	ENSG00000226091	1	NP
0.00478929	-0.323692	0.548	0.709	0.00562758	S1	ENSG00000164116	1	NP
0.00480932	-0.259411	1	0.993	0.00562758	S1	ENSG00000066032	1	NP
0.00480948	-0.286886	0.738	0.828	0.00562758	S1	ENSG00000175866	1	NP
0.00487469	-0.288623	0.381	0.587	0.00567464	S1	ENSG00000115423	1	NP
0.00515787	-0.349353	0.738	0.83	0.00597366	S1	ENSG00000112530	1	NP
0.00518512	-0.523848	0.595	0.741	0.00597473	S1	ENSG00000184999	1	NP
0.00522688	0.304982	1	0.884	0.00599243	S1	ENSG00000231185	1	NP
0.00527753	-0.335688	0.357	0.559	0.0060201	S1	ENSG00000050767	1	NP
0.00588176	-0.274077	0.976	0.988	0.0066758	S1	ENSG00000163288	1	NP
0.005938	0.308218	0.976	0.982	0.0067061	S1	ENSG00000184349	1	NP
0.00616531	0.282266	0.929	0.878	0.00692834	S1	ENSG00000163873	1	NP
0.00626863	0.27471	1	0.986	0.00700975	S1	ENSG00000182247	1	NP
0.00674972	-0.261875	0.619	0.741	0.00747716	S1	ENSG00000170540	1	NP
0.00680358	-0.290304	0.929	0.934	0.00747716	S1	ENSG00000109790	1	NP
0.00681729	0.381956	0.976	0.97	0.00747716	S1	ENSG00000187398	1	NP
0.00681838	0.282736	0.619	0.438	0.00747716	S1	ENSG00000141380	1	NP
0.00735179	0.276263	0.69	0.503	0.00802335	S1	ENSG00000176915	1	NP
0.00749081	-0.253501	0.857	0.834	0.00813595	S1	ENSG00000156976	1	NP
0.00779941	0.269747	0.262	0.123	0.00843079	S1	ENSG00000140479	1	NP
0.00801576	-0.303122	0.857	0.935	0.00862359	S1	ENSG00000118946	1	NP
0.00807283	-0.456499	0.571	0.723	0.00864402	S1	ENSG00000241472	1	NP
0.00813368	0.378424	0.929	0.915	0.00866829	S1	ENSG00000286685	1	NP
0.00833567	0.303792	1	0.937	0.00884204	S1	ENSG00000165966	1	NP
0.00849766	-0.355588	1	0.992	0.00894578	S1	ENSG00000184672	1	NP
0.00851228	-0.259167	0.595	0.707	0.00894578	S1	ENSG00000128245	1	NP
0.00903137	-0.269907	0.952	0.928	0.00938012	S1	ENSG00000163536	1	NP
0.00903541	0.267435	0.952	0.891	0.00938012	S1	ENSG00000114126	1	NP
0.00904954	0.367566	0.571	0.436	0.00938012	S1	ENSG00000253636	1	NP
0.0091533	-0.256667	0.952	0.943	0.00944454	S1	ENSG00000143933	1	NP
0.00946358	-0.268713	0.833	0.867	0.00972051	S1	ENSG00000069275	1	NP
0.00950845	-0.273375	0.095	0.273	0.00972261	S1	ENSG00000282890	1	NP
0.00955496	0.319412	0.952	0.874	0.00972635	S1	ENSG00000196586	1	NP
0.00967949	-0.332339	0.31	0.501	0.00980913	S1	ENSG00000166006	1	NP
0.00977864	-0.391643	0.69	0.832	0.00986556	S1	ENSG00000154493	1	NP
0.00993941	0.550617	0.476	0.338	0.00995593	S1	ENSG00000083067	1	NP
0.00995593	-0.369261	0.238	0.442	0.00995593	S1	ENSG00000121440	1	NP
3.87461e-09	-0.558629	0.838	0.967	4.5333e-07	S1E	ENSG00000144339	0.000136774	NP
1.85327e-07	-0.394026	0.963	0.985	1.08417e-05	S1E	ENSG00000259905	0.00654206	NP
5.73894e-07	0.399617	1	1	2.23819e-05	S1E	ENSG00000131711	0.0202585	NP
1.55429e-06	-0.268979	0.3	0.6	4.54631e-05	S1E	ENSG00000172845	0.0548665	NP
4.12402e-06	0.270304	0.975	0.957	8.73634e-05	S1E	ENSG00000139116	0.145578	NP
5.07409e-06	0.493875	0.925	0.88	8.73634e-05	S1E	ENSG00000152583	0.179115	NP
5.6149e-06	-0.44132	0.112	0.378	8.73634e-05	S1E	ENSG00000148498	0.198206	NP
5.97357e-06	-0.281538	1	0.997	8.73634e-05	S1E	ENSG00000145526	0.210867	NP
6.98062e-06	-0.35668	0.125	0.384	9.07481e-05	S1E	ENSG00000099250	0.246416	NP
9.01471e-06	-0.413786	0.863	0.965	0.000105472	S1E	ENSG00000163046	0.318219	NP
1.0199e-05	-0.430221	0.863	0.951	0.00010848	S1E	ENSG00000170381	0.360025	NP
1.73024e-05	-0.541439	0.825	0.956	0.000168698	S1E	ENSG00000146555	0.610775	NP
1.91537e-05	0.324803	0.988	0.989	0.000172383	S1E	ENSG00000115310	0.676125	NP
2.32165e-05	-0.259571	1	1	0.000187824	S1E	ENSG00000147481	0.819543	NP
2.46551e-05	-0.589869	0.6	0.777	0.000187824	S1E	ENSG00000179104	0.870326	NP
2.56854e-05	0.285446	0.912	0.947	0.000187824	S1E	ENSG00000131507	0.906695	NP
2.83354e-05	-0.265378	0.525	0.775	0.000195014	S1E	ENSG00000064651	1	NP
4.91911e-05	-0.273988	0.588	0.808	0.000319742	S1E	ENSG00000246922	1	NP
6.05348e-05	-0.458236	0.825	0.946	0.000363067	S1E	ENSG00000187323	1	NP
6.2866e-05	-0.341451	0.425	0.649	0.000363067	S1E	ENSG00000198286	1	NP
6.5166e-05	0.33786	0.938	0.903	0.000363067	S1E	ENSG00000038219	1	NP
7.07284e-05	-0.258899	0.95	0.996	0.000376146	S1E	ENSG00000198739	1	NP
7.43141e-05	-0.32711	0.9	0.955	0.000378032	S1E	ENSG00000153823	1	NP
9.03533e-05	0.462111	0.963	0.961	0.000440472	S1E	ENSG00000198668	1	NP
9.44454e-05	0.370665	0.912	0.881	0.000442004	S1E	ENSG00000089737	1	NP
0.000114356	-0.357368	0.887	0.974	0.000508567	S1E	ENSG00000215386	1	NP
0.000117362	0.370177	0.925	0.887	0.000508567	S1E	ENSG00000080824	1	NP
0.000144977	-0.304066	0.225	0.422	0.000605797	S1E	ENSG00000139734	1	NP
0.000187629	-0.348473	0.838	0.923	0.000756986	S1E	ENSG00000286685	1	NP
0.000202149	-0.261607	0.7	0.902	0.000788383	S1E	ENSG00000153558	1	NP
0.000234838	-0.487959	0.95	0.972	0.000886325	S1E	ENSG00000187398	1	NP
0.000274844	-0.305629	0.988	0.995	0.0010049	S1E	ENSG00000144619	1	NP
0.000291084	-0.263566	0.963	1	0.00102067	S1E	ENSG00000152578	1	NP
0.000296605	-0.27318	0.988	0.996	0.00102067	S1E	ENSG00000113448	1	NP
0.000322303	-0.325677	0.738	0.903	0.00107529	S1E	ENSG00000134480	1	NP
0.000330858	0.297581	0.625	0.508	0.00107529	S1E	ENSG00000074800	1	NP
0.000342514	0.253739	0.775	0.72	0.00108309	S1E	ENSG00000136238	1	NP
0.000368122	-0.335956	0.8	0.91	0.00110362	S1E	ENSG00000145416	1	NP
0.000374736	-0.492531	0.637	0.811	0.00110362	S1E	ENSG00000224184	1	NP
0.000379273	-0.764312	0.462	0.604	0.00110362	S1E	ENSG00000241956	1	NP
0.000386738	0.412564	0.838	0.858	0.00110362	S1E	ENSG00000111897	1	NP
0.000432417	-0.272616	0.75	0.903	0.00120459	S1E	ENSG00000231185	1	NP
0.000517131	-0.268397	0.725	0.886	0.00138487	S1E	ENSG00000171843	1	NP
0.000520805	-0.381418	0.725	0.818	0.00138487	S1E	ENSG00000237515	1	NP
0.000566213	-0.330694	0.575	0.744	0.00147215	S1E	ENSG00000188641	1	NP
0.000619848	0.373042	0.613	0.435	0.00157657	S1E	ENSG00000120594	1	NP
0.000639104	-0.458685	0.075	0.231	0.00159096	S1E	ENSG00000250125	1	NP
0.00066757	-0.317657	0.75	0.868	0.00161287	S1E	ENSG00000227681	1	NP
0.000675476	0.301023	0.975	0.961	0.00161287	S1E	ENSG00000101745	1	NP
0.000720587	0.415104	0.725	0.737	0.00168617	S1E	ENSG00000170540	1	NP
0.000749645	0.345342	0.887	0.878	0.00171977	S1E	ENSG00000096384	1	NP
0.000765479	-0.271033	0.713	0.854	0.00172233	S1E	ENSG00000260232	1	NP
0.000846428	-0.290809	0.325	0.54	0.00184458	S1E	ENSG00000261436	1	NP
0.000855895	0.391365	0.887	0.787	0.00184458	S1E	ENSG00000185008	1	NP
0.00086711	0.415555	0.462	0.325	0.00184458	S1E	ENSG00000231107	1	NP
0.000905666	-0.402756	0.762	0.871	0.00189219	S1E	ENSG00000185052	1	NP
0.000949592	-0.338806	0.875	0.94	0.00192043	S1E	ENSG00000181072	1	NP
0.000952006	0.26804	0.775	0.793	0.00192043	S1E	ENSG00000067225	1	NP
0.000988997	-0.296024	0.675	0.817	0.00196123	S1E	ENSG00000160746	1	NP
0.00106878	0.347265	0.963	0.966	0.00208412	S1E	ENSG00000144674	1	NP
0.00120684	-0.253602	0.825	0.956	0.00231476	S1E	ENSG00000122507	1	NP
0.00123056	0.296691	0.85	0.856	0.00232218	S1E	ENSG00000126214	1	NP
0.00126596	0.377973	0.838	0.857	0.00235107	S1E	ENSG00000171867	1	NP
0.00136837	-0.290586	0.613	0.774	0.00247024	S1E	ENSG00000156218	1	NP
0.00137235	0.306424	0.713	0.708	0.00247024	S1E	ENSG00000171368	1	NP
0.00151509	-0.483991	0.438	0.622	0.00268585	S1E	ENSG00000169855	1	NP
0.00168859	-0.350689	0.288	0.488	0.00294306	S1E	ENSG00000253693	1	NP
0.0017105	0.351598	0.825	0.804	0.00294306	S1E	ENSG00000089220	1	NP
0.00174126	-0.330912	0.825	0.907	0.00295257	S1E	ENSG00000196277	1	NP
0.00176668	0.298324	0.588	0.449	0.00295288	S1E	ENSG00000163975	1	NP
0.00190317	0.337709	0.95	0.955	0.00313621	S1E	ENSG00000116254	1	NP
0.00204864	-0.307665	0.125	0.286	0.00332903	S1E	ENSG00000112902	1	NP
0.00216282	-0.418383	0.1	0.257	0.00345201	S1E	ENSG00000171502	1	NP
0.00218332	0.270324	0.762	0.76	0.00345201	S1E	ENSG00000100815	1	NP
0.00225153	-0.334949	0.475	0.644	0.00351239	S1E	ENSG00000123104	1	NP
0.00247435	-0.325152	0.963	0.954	0.00380919	S1E	ENSG00000183783	1	NP
0.00300069	-0.275112	0.325	0.511	0.0045595	S1E	ENSG00000179715	1	NP
0.00307689	0.482233	0.7	0.585	0.00461534	S1E	ENSG00000108018	1	NP
0.00315795	0.296215	0.95	0.935	0.00467697	S1E	ENSG00000070808	1	NP
0.0032769	-0.252548	0.45	0.664	0.00477017	S1E	ENSG00000166342	1	NP
0.00330243	-0.267674	0.412	0.556	0.00477017	S1E	ENSG00000118922	1	NP
0.0033883	0.325322	0.838	0.811	0.00483453	S1E	ENSG00000166913	1	NP
0.00345816	0.412626	0.938	0.946	0.00487475	S1E	ENSG00000198707	1	NP
0.00352854	0.25126	0.975	0.928	0.00491475	S1E	ENSG00000154263	1	NP
0.00361699	0.29121	0.925	0.75	0.00496782	S1E	ENSG00000185053	1	NP
0.00365664	0.462591	0.562	0.479	0.00496782	S1E	ENSG00000122254	1	NP
0.00369402	0.26305	0.838	0.827	0.00496782	S1E	ENSG00000122547	1	NP
0.00410742	-0.435069	0.762	0.808	0.005461	S1E	ENSG00000184588	1	NP
0.00425348	0.368764	0.988	0.981	0.00553555	S1E	ENSG00000127914	1	NP
0.00425812	0.347555	0.65	0.512	0.00553555	S1E	ENSG00000166250	1	NP
0.00455218	0.30844	0.938	0.922	0.0058528	S1E	ENSG00000155052	1	NP
0.0047611	0.260862	0.5	0.412	0.00605487	S1E	ENSG00000105649	1	NP
0.00511225	0.265794	0.938	0.921	0.00643154	S1E	ENSG00000082684	1	NP
0.00523752	-0.265441	0.95	0.989	0.00651904	S1E	ENSG00000184611	1	NP
0.00537234	0.271761	0.762	0.774	0.00661646	S1E	ENSG00000185129	1	NP
0.00556364	0.318362	0.65	0.607	0.00678069	S1E	ENSG00000174748	1	NP
0.00634782	0.305322	0.925	0.952	0.00765665	S1E	ENSG00000087460	1	NP
0.00675561	0.254811	0.875	0.939	0.00800989	S1E	ENSG00000132294	1	NP
0.00677829	0.275782	0.912	0.892	0.00800989	S1E	ENSG00000130294	1	NP
0.00684606	-0.288774	0.85	0.906	0.00800989	S1E	ENSG00000184408	1	NP
0.0069358	-0.254086	0.988	1	0.00803454	S1E	ENSG00000184226	1	NP
0.00707489	-0.310249	0.838	0.947	0.00811531	S1E	ENSG00000152413	1	NP
0.00724593	0.264448	0.65	0.595	0.00823081	S1E	ENSG00000039523	1	NP
0.00777769	0.304374	0.8	0.831	0.0087499	S1E	ENSG00000145833	1	NP
0.00791611	-0.26024	0.725	0.877	0.00882081	S1E	ENSG00000198785	1	NP
0.0080346	-0.271316	0.588	0.755	0.00886838	S1E	ENSG00000249937	1	NP
0.0084344	0.285855	0.863	0.908	0.00917038	S1E	ENSG00000123416	1	NP
0.00846496	0.254493	0.838	0.856	0.00917038	S1E	ENSG00000166165	1	NP
0.00856214	0.393125	0.875	0.885	0.00919055	S1E	ENSG00000173230	1	NP
0.00899435	0.304798	0.887	0.928	0.00956672	S1E	ENSG00000103034	1	NP
0.00930431	0.296766	0.688	0.694	0.00969262	S1E	ENSG00000167996	1	NP
0.0093447	0.265356	0.863	0.838	0.00969262	S1E	ENSG00000072832	1	NP
0.00936124	0.295526	0.925	0.916	0.00969262	S1E	ENSG00000113649	1	NP
0.00955279	0.260288	0.75	0.788	0.00976342	S1E	ENSG00000185787	1	NP
0.00959652	0.25741	0.863	0.829	0.00976342	S1E	ENSG00000075407	1	NP
0.00977592	0.327477	0.9	0.952	0.00986019	S1E	ENSG00000143153	1	NP
0.00992693	0.283192	0.588	0.55	0.00992693	S1E	ENSG00000171314	1	NP
5.44137e-07	0.298589	0.684	0.199	5.11489e-05	PoCG	ENSG00000006118	0.019208	NP
1.47083e-06	0.310186	0.211	0.024	6.91291e-05	PoCG	ENSG00000288016	0.0519204	NP
2.64632e-05	0.315754	0.895	0.393	0.00082918	PoCG	ENSG00000148459	0.93415	NP
6.63539e-05	0.488745	0.842	0.375	0.00146839	PoCG	ENSG00000107105	1	NP
7.81059e-05	0.502681	1	0.934	0.00146839	PoCG	ENSG00000104381	1	NP
0.000114463	0.383669	0.632	0.268	0.00155452	PoCG	ENSG00000071205	1	NP
0.000124848	0.2501	0.842	0.395	0.00155452	PoCG	ENSG00000134352	1	NP
0.0001323	0.735406	0.842	0.476	0.00155452	PoCG	ENSG00000254349	1	NP
0.000170534	0.688232	0.842	0.517	0.00157002	PoCG	ENSG00000166250	1	NP
0.000180685	0.365989	0.737	0.394	0.00157002	PoCG	ENSG00000176490	1	NP
0.000212091	0.276499	0.947	0.521	0.00157002	PoCG	ENSG00000158079	1	NP
0.000212951	0.439231	0.737	0.362	0.00157002	PoCG	ENSG00000138738	1	NP
0.00021713	0.354782	0.632	0.232	0.00157002	PoCG	ENSG00000249853	1	NP
0.00035584	0.343448	0.579	0.237	0.00226609	PoCG	ENSG00000260456	1	NP
0.00038487	0.327334	0.789	0.428	0.00226609	PoCG	ENSG00000162928	1	NP
0.000390558	0.315189	0.737	0.353	0.00226609	PoCG	ENSG00000239665	1	NP
0.000430404	0.272333	0.526	0.176	0.00226609	PoCG	ENSG00000188582	1	NP
0.000436834	0.341453	1	0.659	0.00226609	PoCG	ENSG00000182149	1	NP
0.00045804	0.763914	0.421	0.152	0.00226609	PoCG	ENSG00000183662	1	NP
0.00049247	0.539898	0.842	0.441	0.00231461	PoCG	ENSG00000105810	1	NP
0.000565003	0.45471	0.842	0.526	0.00244669	PoCG	ENSG00000176533	1	NP
0.000611841	0.409091	1	1	0.00244669	PoCG	ENSG00000132639	1	NP
0.000616031	0.36878	1	0.789	0.00244669	PoCG	ENSG00000083720	1	NP
0.000640076	0.480918	0.737	0.337	0.00244669	PoCG	ENSG00000180287	1	NP
0.00066801	0.305073	0.737	0.317	0.00244669	PoCG	ENSG00000163116	1	NP
0.000676743	0.723095	0.895	0.621	0.00244669	PoCG	ENSG00000162670	1	NP
0.000867708	0.323134	0.895	0.534	0.00291099	PoCG	ENSG00000246859	1	NP
0.000885045	0.315578	0.632	0.277	0.00291099	PoCG	ENSG00000257354	1	NP
0.000898072	0.272722	0.895	0.494	0.00291099	PoCG	ENSG00000109929	1	NP
0.000963018	0.407394	0.632	0.258	0.00301746	PoCG	ENSG00000251002	1	NP
0.00117336	0.304536	1	0.881	0.00355792	PoCG	ENSG00000111860	1	NP
0.00129292	0.399346	1	0.688	0.00379795	PoCG	ENSG00000112242	1	NP
0.00142373	0.28239	0.842	0.544	0.00405547	PoCG	ENSG00000155099	1	NP
0.00149605	0.573335	1	0.833	0.00413613	PoCG	ENSG00000144642	1	NP
0.00165939	0.415775	1	0.967	0.00434068	PoCG	ENSG00000182985	1	NP
0.00166239	-0.812467	0.579	0.809	0.00434068	PoCG	ENSG00000184588	1	NP
0.00171982	-0.263207	0	0.358	0.00436927	PoCG	ENSG00000160439	1	NP
0.00188489	-0.521347	0.842	0.959	0.00462756	PoCG	ENSG00000168785	1	NP
0.00191994	0.411956	0.947	0.822	0.00462756	PoCG	ENSG00000132970	1	NP
0.00201063	-0.707367	0.421	0.768	0.00472065	PoCG	ENSG00000179104	1	NP
0.00208299	0.268934	0.211	0.05	0.00472065	PoCG	ENSG00000082781	1	NP
0.00210923	0.303365	0.842	0.555	0.00472065	PoCG	ENSG00000148798	1	NP
0.00225834	0.262259	0.421	0.167	0.00479842	PoCG	ENSG00000205212	1	NP
0.00226494	0.345713	0.789	0.472	0.00479842	PoCG	ENSG00000177432	1	NP
0.00231749	0.28895	0.947	0.872	0.00479842	PoCG	ENSG00000118454	1	NP
0.00234816	0.393882	1	0.967	0.00479842	PoCG	ENSG00000138759	1	NP
0.00244456	-0.545161	0.842	0.945	0.00487716	PoCG	ENSG00000170381	1	NP
0.00251283	0.264895	0.684	0.36	0.00487716	PoCG	ENSG00000135775	1	NP
0.00254235	-0.422733	0.632	0.803	0.00487716	PoCG	ENSG00000130956	1	NP
0.00288503	0.359804	0.895	0.706	0.00537762	PoCG	ENSG00000117152	1	NP
0.00291764	0.266824	0.263	0.075	0.00537762	PoCG	ENSG00000112319	1	NP
0.00328172	0.250854	0.895	0.61	0.00582771	PoCG	ENSG00000080371	1	NP
0.00328583	-0.362451	1	1	0.00582771	PoCG	ENSG00000283674	1	NP
0.00343096	0.342335	0.947	0.894	0.00597241	PoCG	ENSG00000061676	1	NP
0.00362886	-0.405625	0.895	0.948	0.00620206	PoCG	ENSG00000153815	1	NP
0.00372323	0.265133	1	0.829	0.00624971	PoCG	ENSG00000050748	1	NP
0.00388365	-0.353401	1	0.988	0.00637529	PoCG	ENSG00000164741	1	NP
0.00395977	-0.582979	0.737	0.793	0.00637529	PoCG	ENSG00000164100	1	NP
0.0040209	0.590713	1	0.967	0.00637529	PoCG	ENSG00000154654	1	NP
0.00406934	0.26957	0.947	0.862	0.00637529	PoCG	ENSG00000141425	1	NP
0.00425215	0.312083	0.684	0.381	0.0065525	PoCG	ENSG00000153904	1	NP
0.00448534	0.398614	1	0.95	0.00680036	PoCG	ENSG00000125851	1	NP
0.00506493	-0.469592	0.737	0.864	0.00742512	PoCG	ENSG00000288075	1	NP
0.00507374	-0.476116	1	0.98	0.00742512	PoCG	ENSG00000081026	1	NP
0.00518891	0.31702	0.474	0.202	0.00742512	PoCG	ENSG00000286376	1	NP
0.00521338	0.271135	1	0.819	0.00742512	PoCG	ENSG00000198265	1	NP
0.00548372	-0.560309	0.789	0.902	0.00769358	PoCG	ENSG00000145416	1	NP
0.00567891	0.338068	1	0.959	0.00785026	PoCG	ENSG00000138078	1	NP
0.00582607	0.335605	1	0.872	0.00793697	PoCG	ENSG00000104388	1	NP
0.00599831	0.266464	0.632	0.372	0.00799681	PoCG	ENSG00000204851	1	NP
0.00604015	0.288436	0.947	0.718	0.00799681	PoCG	ENSG00000144228	1	NP
0.00618344	0.323852	0.947	0.725	0.00807283	PoCG	ENSG00000170266	1	NP
0.00639354	-0.360865	0.368	0.592	0.00823278	PoCG	ENSG00000131943	1	NP
0.00680757	0.257213	0.737	0.444	0.00855682	PoCG	ENSG00000204920	1	NP
0.00701396	0.255377	0.947	0.719	0.00855682	PoCG	ENSG00000189241	1	NP
0.00707007	-0.367332	0.895	0.95	0.00855682	PoCG	ENSG00000166111	1	NP
0.00711783	-0.769772	0.632	0.763	0.00855682	PoCG	ENSG00000185942	1	NP
0.00713814	0.325933	0.895	0.645	0.00855682	PoCG	ENSG00000177879	1	NP
0.0072122	0.308744	0.421	0.188	0.00855682	PoCG	ENSG00000049192	1	NP
0.00734542	0.300811	0.947	0.831	0.00855682	PoCG	ENSG00000186908	1	NP
0.00743684	0.449122	0.737	0.474	0.00855682	PoCG	ENSG00000251600	1	NP
0.00748153	0.280442	0.842	0.459	0.00855682	PoCG	ENSG00000226465	1	NP
0.00758565	0.252339	0.895	0.748	0.00855682	PoCG	ENSG00000125814	1	NP
0.00764652	-0.552372	0.053	0.36	0.00855682	PoCG	ENSG00000148498	1	NP
0.00819258	0.3244	0.842	0.524	0.00898712	PoCG	ENSG00000076641	1	NP
0.00822226	0.401457	1	0.829	0.00898712	PoCG	ENSG00000247556	1	NP
0.00849092	0.259508	0.842	0.561	0.0091162	PoCG	ENSG00000140455	1	NP
0.00853431	0.313663	1	0.99	0.0091162	PoCG	ENSG00000134769	1	NP
0.00894389	0.257385	0.947	0.869	0.00944635	PoCG	ENSG00000108510	1	NP
0.00929936	-0.465871	0.789	0.89	0.00971267	PoCG	ENSG00000120254	1	NP
0.00941859	-0.450876	0.421	0.648	0.0097291	PoCG	ENSG00000069431	1	NP
0.00953179	0.450551	0.947	0.86	0.009739	PoCG	ENSG00000168675	1	NP
0.00983431	0.272851	0.789	0.488	0.00989491	PoCG	ENSG00000136888	1	NP
0.00989491	-0.368402	0.789	0.804	0.00989491	PoCG	ENSG00000174953	1	NP
4.10632e-08	0.516362	0.5	0.242	3.81887e-06	AG	ENSG00000282890	0.00144953	NP
2.39018e-07	0.252796	0.434	0.21	1.11143e-05	AG	ENSG00000226803	0.00843732	NP
4.6028e-07	0.34369	0.605	0.388	1.42687e-05	AG	ENSG00000008394	0.0162479	NP
2.47697e-06	0.417469	0.684	0.494	5.66411e-05	AG	ENSG00000236548	0.0874372	NP
3.04522e-06	0.511607	0.684	0.516	5.66411e-05	AG	ENSG00000255311	0.107496	NP
3.88363e-06	0.65186	0.789	0.684	6.01963e-05	AG	ENSG00000197585	0.137092	NP
5.32719e-06	-0.299943	0.447	0.69	7.07756e-05	AG	ENSG00000072736	0.18805	NP
6.20185e-06	0.321489	0.921	0.845	7.20965e-05	AG	ENSG00000118418	0.218925	NP
9.40281e-06	0.581336	0.711	0.517	8.62996e-05	AG	ENSG00000176771	0.331919	NP
9.93277e-06	-0.327813	0.645	0.809	8.62996e-05	AG	ENSG00000198646	0.350627	NP
1.08646e-05	0.425479	0.605	0.371	8.62996e-05	AG	ENSG00000175344	0.38352	NP
1.19236e-05	0.618107	0.737	0.598	8.62996e-05	AG	ENSG00000257894	0.420902	NP
1.20634e-05	0.349915	0.539	0.335	8.62996e-05	AG	ENSG00000286776	0.425837	NP
1.87356e-05	0.270356	0.539	0.35	0.000124458	AG	ENSG00000236051	0.661367	NP
2.24873e-05	-0.300073	0.908	0.941	0.000139343	AG	ENSG00000157216	0.793801	NP
2.3973e-05	-0.378193	0.526	0.752	0.000139343	AG	ENSG00000273018	0.846246	NP
3.76353e-05	0.328563	0.75	0.531	0.000186961	AG	ENSG00000257191	1	NP
3.88983e-05	0.342384	0.579	0.417	0.000186961	AG	ENSG00000206199	1	NP
4.12109e-05	0.348668	0.618	0.479	0.000186961	AG	ENSG00000285519	1	NP
4.14796e-05	0.339527	0.934	0.915	0.000186961	AG	ENSG00000119042	1	NP
4.41281e-05	0.293753	0.579	0.373	0.000186961	AG	ENSG00000112038	1	NP
4.42274e-05	0.566017	0.895	0.788	0.000186961	AG	ENSG00000183230	1	NP
5.4749e-05	0.559565	0.868	0.769	0.000221376	AG	ENSG00000271774	1	NP
5.9986e-05	0.354139	0.658	0.486	0.000232446	AG	ENSG00000231538	1	NP
6.85465e-05	0.486712	0.579	0.458	0.000254993	AG	ENSG00000236107	1	NP
9.40766e-05	0.328581	0.711	0.579	0.000336505	AG	ENSG00000144713	1	NP
0.000110835	0.343665	0.513	0.323	0.000381766	AG	ENSG00000139117	1	NP
0.00012971	0.316536	0.526	0.387	0.000421829	AG	ENSG00000245534	1	NP
0.000131538	0.276043	0.408	0.251	0.000421829	AG	ENSG00000231383	1	NP
0.000178116	0.35757	0.724	0.581	0.000547942	AG	ENSG00000161970	1	NP
0.000182647	-0.469031	0.461	0.665	0.000547942	AG	ENSG00000187122	1	NP
0.000196873	0.545639	0.684	0.6	0.000559703	AG	ENSG00000228740	1	NP
0.000199561	0.265577	0.579	0.398	0.000559703	AG	ENSG00000134533	1	NP
0.000204622	-0.277902	0.618	0.793	0.000559703	AG	ENSG00000189180	1	NP
0.00024061	0.440985	0.855	0.774	0.000639335	AG	ENSG00000227906	1	NP
0.000252318	0.371763	0.711	0.599	0.000651821	AG	ENSG00000233559	1	NP
0.000354213	-0.30554	0.579	0.779	0.000857821	AG	ENSG00000164742	1	NP
0.00035969	0.272884	0.368	0.215	0.000857821	AG	ENSG00000251205	1	NP
0.000359731	0.357508	0.5	0.377	0.000857821	AG	ENSG00000235026	1	NP
0.000379363	0.296714	0.882	0.752	0.00088202	AG	ENSG00000055813	1	NP
0.000447665	0.362175	0.697	0.592	0.00101544	AG	ENSG00000280739	1	NP
0.000469166	0.311229	0.868	0.72	0.00103887	AG	ENSG00000173726	1	NP
0.000508054	-0.254722	0.974	0.994	0.00107998	AG	ENSG00000107518	1	NP
0.000510959	0.304183	0.632	0.476	0.00107998	AG	ENSG00000163638	1	NP
0.00057928	0.251365	0.645	0.477	0.00119718	AG	ENSG00000272568	1	NP
0.000594047	0.352666	0.671	0.544	0.00119749	AG	ENSG00000257458	1	NP
0.000605181	0.716423	0.579	0.404	0.00119749	AG	ENSG00000179399	1	NP
0.000646273	0.359306	0.934	0.782	0.00121091	AG	ENSG00000154975	1	NP
0.000649273	-0.270366	0.961	0.983	0.00121091	AG	ENSG00000131773	1	NP
0.000651025	0.434568	0.658	0.541	0.00121091	AG	ENSG00000138735	1	NP
0.000696411	0.444657	0.658	0.542	0.00126993	AG	ENSG00000113319	1	NP
0.00072481	-0.483242	0.645	0.83	0.00127451	AG	ENSG00000170160	1	NP
0.000726336	-0.324534	0.605	0.803	0.00127451	AG	ENSG00000180071	1	NP
0.000748091	0.477948	0.645	0.508	0.00128838	AG	ENSG00000223351	1	NP
0.000768676	0.38823	0.592	0.486	0.00129976	AG	ENSG00000234352	1	NP
0.000794665	-0.297854	0.947	0.953	0.00131971	AG	ENSG00000079102	1	NP
0.000846854	-0.486655	0.434	0.622	0.00138171	AG	ENSG00000169855	1	NP
0.000960679	0.316142	0.618	0.487	0.0015404	AG	ENSG00000225885	1	NP
0.000979447	0.301763	0.487	0.365	0.00154387	AG	ENSG00000223646	1	NP
0.00109037	0.304139	0.855	0.73	0.00169008	AG	ENSG00000135218	1	NP
0.00116346	-0.593444	0.763	0.849	0.00177381	AG	ENSG00000182667	1	NP
0.00134869	-0.305267	0.684	0.834	0.00202304	AG	ENSG00000228436	1	NP
0.00137294	0.301162	0.447	0.315	0.00202672	AG	ENSG00000182752	1	NP
0.00146391	-0.265741	0.697	0.843	0.00211314	AG	ENSG00000160209	1	NP
0.00147693	-0.278912	0.092	0.248	0.00211314	AG	ENSG00000162599	1	NP
0.0020468	0.267566	0.921	0.864	0.00288412	AG	ENSG00000064989	1	NP
0.00212155	0.358205	0.539	0.473	0.00294483	AG	ENSG00000233635	1	NP
0.00219345	0.457684	0.461	0.346	0.00296744	AG	ENSG00000249881	1	NP
0.00220165	0.274602	0.25	0.13	0.00296744	AG	ENSG00000198963	1	NP
0.00227591	0.252869	0.842	0.774	0.00302371	AG	ENSG00000033178	1	NP
0.00237444	-0.320441	0.579	0.684	0.00311019	AG	ENSG00000149403	1	NP
0.00244276	-0.29684	0.263	0.452	0.00315523	AG	ENSG00000124813	1	NP
0.00254323	0.272768	0.592	0.479	0.00323056	AG	ENSG00000137818	1	NP
0.00257056	0.290515	0.408	0.281	0.00323056	AG	ENSG00000155657	1	NP
0.00267611	0.431646	0.632	0.573	0.00331837	AG	ENSG00000250062	1	NP
0.00298721	0.278016	0.789	0.683	0.00365541	AG	ENSG00000237880	1	NP
0.0031126	0.372844	0.684	0.662	0.00375938	AG	ENSG00000287117	1	NP
0.00328786	-0.270589	0.882	0.946	0.00386405	AG	ENSG00000103489	1	NP
0.00331356	0.388868	0.711	0.612	0.00386405	AG	ENSG00000218336	1	NP
0.00332392	0.277486	1	0.984	0.00386405	AG	ENSG00000184611	1	NP
0.00347122	0.410848	0.697	0.644	0.00398547	AG	ENSG00000253582	1	NP
0.00372836	0.31525	0.671	0.553	0.00422851	AG	ENSG00000165323	1	NP
0.00387249	0.300452	0.842	0.709	0.00433906	AG	ENSG00000178031	1	NP
0.00424732	0.375671	0.539	0.448	0.00470239	AG	ENSG00000258162	1	NP
0.00494253	-0.291231	0.145	0.285	0.00540771	AG	ENSG00000164270	1	NP
0.00520763	0.361145	0.487	0.397	0.00563151	AG	ENSG00000138741	1	NP
0.00537238	-0.279527	0.118	0.246	0.00574288	AG	ENSG00000260971	1	NP
0.00547841	0.278932	0.895	0.801	0.00578968	AG	ENSG00000237515	1	NP
0.00638935	0.251642	0.882	0.835	0.00660585	AG	ENSG00000155158	1	NP
0.00639275	0.275803	0.789	0.697	0.00660585	AG	ENSG00000081138	1	NP
0.00780003	0.252515	0.882	0.855	0.00797145	AG	ENSG00000137177	1	NP
0.00857683	-0.254082	0.947	0.951	0.00867006	AG	ENSG00000171877	1	NP
0.00885961	0.342028	0.684	0.592	0.00885961	AG	ENSG00000227028	1	NP
3.11721e-18	-0.438341	1	1	3.68124e-16	ACC	ENSG00000175161	1.10037e-13	NP
4.68947e-18	-1.38191	0.509	0.806	3.68124e-16	ACC	ENSG00000185053	1.65538e-13	NP
1.52721e-17	0.819465	0.5	0.173	7.99237e-16	ACC	ENSG00000250125	5.39103e-13	NP
2.85088e-16	0.495183	0.44	0.141	1.11897e-14	ACC	ENSG00000050628	1.00636e-11	NP
1.17436e-15	-0.455973	0.991	0.999	3.68748e-14	ACC	ENSG00000185565	4.14547e-11	NP
5.47239e-14	0.452645	0.422	0.148	1.34341e-12	ACC	ENSG00000075223	1.93175e-09	NP
5.98973e-14	-1.01967	0.388	0.721	1.34341e-12	ACC	ENSG00000182732	2.11437e-09	NP
2.38298e-13	0.412342	0.405	0.145	4.67659e-12	ACC	ENSG00000283503	8.41191e-09	NP
1.058e-12	-0.690829	0.69	0.907	1.84563e-11	ACC	ENSG00000168843	3.73475e-08	NP
1.58441e-12	-0.451379	0.991	0.991	2.48752e-11	ACC	ENSG00000175497	5.59295e-08	NP
1.87688e-12	0.618555	0.948	0.782	2.67882e-11	ACC	ENSG00000111799	6.62539e-08	NP
2.85193e-12	-0.688324	0.914	0.943	3.73128e-11	ACC	ENSG00000165966	1.00673e-07	NP
2.68549e-11	0.596738	0.983	0.908	3.24325e-10	ACC	ENSG00000133424	9.47979e-07	NP
3.02227e-11	0.267509	0.267	0.075	3.38927e-10	ACC	ENSG00000286664	1.06686e-06	NP
3.67966e-11	0.775923	0.871	0.704	3.85137e-10	ACC	ENSG00000283154	1.29892e-06	NP
9.12086e-10	0.411673	0.672	0.424	8.94985e-09	ACC	ENSG00000134343	3.21966e-05	NP
1.79534e-09	-0.465228	1	0.992	1.65805e-08	ACC	ENSG00000183023	6.33755e-05	NP
2.86902e-09	-0.681896	0.414	0.732	2.50243e-08	ACC	ENSG00000239268	0.000101277	NP
3.74434e-09	-0.357114	1	0.995	3.094e-08	ACC	ENSG00000113448	0.000132175	NP
1.41709e-08	0.357953	0.974	0.967	1.11241e-07	ACC	ENSG00000182985	0.000500231	NP
1.7431e-08	0.371827	0.983	0.937	1.30318e-07	ACC	ENSG00000170381	0.000615316	NP
1.98265e-08	0.432346	0.422	0.206	1.41489e-07	ACC	ENSG00000162599	0.000699875	NP
5.62299e-08	0.774062	0.759	0.582	3.8383e-07	ACC	ENSG00000169855	0.00198491	NP
6.61685e-08	0.749921	0.509	0.3	4.32852e-07	ACC	ENSG00000115252	0.00233575	NP
7.67786e-08	-0.350921	0.966	0.992	4.74303e-07	ACC	ENSG00000177679	0.00271028	NP
7.85469e-08	0.473625	0.828	0.714	4.74303e-07	ACC	ENSG00000188641	0.00277271	NP
1.02224e-07	0.448809	0.638	0.439	5.76681e-07	ACC	ENSG00000118257	0.00360851	NP
1.02848e-07	0.31169	0.983	0.987	5.76681e-07	ACC	ENSG00000175806	0.00363052	NP
1.31126e-07	-0.305793	0.155	0.417	6.86645e-07	ACC	ENSG00000233237	0.00462875	NP
1.31206e-07	-0.341003	0.983	0.989	6.86645e-07	ACC	ENSG00000228222	0.00463157	NP
1.43568e-07	0.256631	1	0.997	7.10937e-07	ACC	ENSG00000185352	0.00506794	NP
1.44904e-07	0.370749	0.491	0.261	7.10937e-07	ACC	ENSG00000171509	0.00511513	NP
1.70447e-07	0.396798	0.974	0.953	8.10913e-07	ACC	ENSG00000165973	0.00601676	NP
1.84411e-07	-0.484648	0.69	0.852	8.51543e-07	ACC	ENSG00000168952	0.00650969	NP
1.95398e-07	0.400089	0.983	0.965	8.76501e-07	ACC	ENSG00000140937	0.00689756	NP
2.88075e-07	0.328107	0.948	0.933	1.25633e-06	ACC	ENSG00000141431	0.0101691	NP
3.29751e-07	0.396039	1	0.986	1.39921e-06	ACC	ENSG00000170017	0.0116402	NP
3.75044e-07	0.269503	0.983	0.984	1.54952e-06	ACC	ENSG00000182601	0.0132391	NP
4.05723e-07	-0.401889	0.966	0.988	1.6333e-06	ACC	ENSG00000184611	0.014322	NP
4.6375e-07	0.360168	1	0.966	1.82022e-06	ACC	ENSG00000187398	0.0163704	NP
6.30453e-07	-0.28151	0.983	0.995	2.41417e-06	ACC	ENSG00000164588	0.022255	NP
7.09209e-07	-0.264258	1	0.995	2.65109e-06	ACC	ENSG00000187391	0.0250351	NP
8.47172e-07	0.661296	0.603	0.369	3.09316e-06	ACC	ENSG00000171189	0.0299052	NP
9.41041e-07	0.300982	0.181	0.058	3.3578e-06	ACC	ENSG00000140563	0.0332187	NP
1.03515e-06	0.268735	0.379	0.198	3.61154e-06	ACC	ENSG00000079931	0.0365409	NP
1.34947e-06	0.364459	0.94	0.937	4.60579e-06	ACC	ENSG00000157542	0.0476362	NP
1.64633e-06	0.303497	1	0.976	5.49946e-06	ACC	ENSG00000204764	0.0581156	NP
2.30685e-06	0.296094	0.931	0.825	7.54532e-06	ACC	ENSG00000136297	0.0814318	NP
2.73969e-06	-0.303798	0.414	0.628	8.61807e-06	ACC	ENSG00000227028	0.0967112	NP
2.74461e-06	0.374166	0.905	0.867	8.61807e-06	ACC	ENSG00000154240	0.0968847	NP
3.21246e-06	-0.551956	0.172	0.385	9.88932e-06	ACC	ENSG00000113805	0.1134	NP
3.49542e-06	0.32633	0.534	0.317	1.05535e-05	ACC	ENSG00000180287	0.123388	NP
3.67366e-06	0.324374	0.983	0.957	1.08824e-05	ACC	ENSG00000196912	0.12968	NP
4.0834e-06	0.621298	0.629	0.503	1.18721e-05	ACC	ENSG00000134115	0.144144	NP
4.92498e-06	0.323948	1	0.933	1.40586e-05	ACC	ENSG00000077943	0.173852	NP
5.20319e-06	0.32991	0.155	0.047	1.45875e-05	ACC	ENSG00000251129	0.183673	NP
6.0931e-06	-0.285809	0.353	0.58	1.67828e-05	ACC	ENSG00000257191	0.215087	NP
6.46186e-06	-0.380248	0.853	0.924	1.73117e-05	ACC	ENSG00000133687	0.228104	NP
6.50568e-06	0.31857	0.716	0.589	1.73117e-05	ACC	ENSG00000155530	0.22965	NP
6.71933e-06	0.395895	0.991	0.989	1.75822e-05	ACC	ENSG00000148948	0.237192	NP
8.22515e-06	0.356323	0.922	0.838	2.05167e-05	ACC	ENSG00000113100	0.290348	NP
8.22746e-06	-0.435374	0.552	0.749	2.05167e-05	ACC	ENSG00000151322	0.290429	NP
8.2328e-06	-0.659576	0.164	0.372	2.05167e-05	ACC	ENSG00000083067	0.290618	NP
8.76806e-06	0.28864	0.638	0.481	2.15091e-05	ACC	ENSG00000182154	0.309512	NP
9.14235e-06	0.271253	0.75	0.675	2.20823e-05	ACC	ENSG00000137942	0.322725	NP
9.84694e-06	0.274614	0.517	0.343	2.34238e-05	ACC	ENSG00000122025	0.347597	NP
1.15848e-05	-0.287984	0.914	0.968	2.71464e-05	ACC	ENSG00000134138	0.408942	NP
1.39603e-05	-0.326109	0.879	0.961	3.2232e-05	ACC	ENSG00000087460	0.4928	NP
1.45085e-05	-0.687499	0.129	0.322	3.30121e-05	ACC	ENSG00000224271	0.512151	NP
1.70001e-05	-0.604081	0.888	0.925	3.81288e-05	ACC	ENSG00000226320	0.600103	NP
1.83759e-05	0.312146	0.957	0.959	4.06341e-05	ACC	ENSG00000155511	0.648671	NP
1.9103e-05	0.341631	0.905	0.857	4.16553e-05	ACC	ENSG00000198785	0.674338	NP
1.94467e-05	-0.257491	0.336	0.543	4.18238e-05	ACC	ENSG00000089199	0.686469	NP
2.12746e-05	-0.270275	0.759	0.869	4.51367e-05	ACC	ENSG00000166165	0.750993	NP
2.17013e-05	-0.268358	1	1	4.5428e-05	ACC	ENSG00000069667	0.766056	NP
2.26197e-05	-0.38626	0.724	0.875	4.67276e-05	ACC	ENSG00000185760	0.798477	NP
2.40506e-05	-0.362719	0.483	0.699	4.90383e-05	ACC	ENSG00000112419	0.848986	NP
2.66191e-05	-0.295324	0.966	0.979	5.35795e-05	ACC	ENSG00000112182	0.939655	NP
3.03123e-05	0.442381	0.983	0.975	6.02409e-05	ACC	ENSG00000253553	1	NP
3.1241e-05	0.27959	0.897	0.816	6.05938e-05	ACC	ENSG00000248587	1	NP
3.12618e-05	-0.290434	0.172	0.367	6.05938e-05	ACC	ENSG00000141255	1	NP
4.00324e-05	-0.443054	0.586	0.721	7.66475e-05	ACC	ENSG00000147862	1	NP
4.93854e-05	-0.291129	0.603	0.742	9.34157e-05	ACC	ENSG00000148737	1	NP
5.30072e-05	0.313586	0.914	0.9	9.88511e-05	ACC	ENSG00000134986	1	NP
5.35181e-05	-0.262688	0.534	0.704	9.88511e-05	ACC	ENSG00000120885	1	NP
5.50549e-05	0.264576	0.672	0.532	0.000100507	ACC	ENSG00000169432	1	NP
7.50955e-05	-0.298429	0.147	0.327	0.000135517	ACC	ENSG00000221882	1	NP
9.06783e-05	0.414483	0.716	0.635	0.000160325	ACC	ENSG00000139946	1	NP
9.08848e-05	0.379257	0.578	0.447	0.000160325	ACC	ENSG00000065413	1	NP
0.000109921	0.264309	0.879	0.865	0.000191752	ACC	ENSG00000143797	1	NP
0.000123484	0.313676	0.914	0.884	0.000213044	ACC	ENSG00000255910	1	NP
0.000126377	-0.373271	0.198	0.377	0.000215664	ACC	ENSG00000148498	1	NP
0.000137568	-0.257433	0.526	0.71	0.000229913	ACC	ENSG00000175426	1	NP
0.00013883	-0.304869	0.569	0.721	0.000229913	ACC	ENSG00000164116	1	NP
0.000139119	0.32625	0.888	0.74	0.000229913	ACC	ENSG00000184347	1	NP
0.000142504	-0.281078	0.828	0.899	0.000233053	ACC	ENSG00000145685	1	NP
0.000147221	-0.29175	0.81	0.901	0.000238286	ACC	ENSG00000164929	1	NP
0.000150086	0.312027	0.603	0.482	0.000240444	ACC	ENSG00000137766	1	NP
0.000166006	-0.263774	0.638	0.782	0.000263262	ACC	ENSG00000055813	1	NP
0.000168206	0.329016	0.974	0.965	0.000264083	ACC	ENSG00000215386	1	NP
0.000172534	-0.265779	0.526	0.668	0.000268196	ACC	ENSG00000196872	1	NP
0.000175726	-0.274436	0.147	0.314	0.00027048	ACC	ENSG00000249998	1	NP
0.000179099	-0.260788	0.845	0.898	0.000272995	ACC	ENSG00000116106	1	NP
0.000204553	-0.282075	0.974	0.967	0.000308797	ACC	ENSG00000154654	1	NP
0.000210422	0.295861	0.698	0.683	0.000314631	ACC	ENSG00000162688	1	NP
0.000230423	-0.340435	0.474	0.643	0.000341287	ACC	ENSG00000218336	1	NP
0.000237364	-0.271534	0.121	0.277	0.000348282	ACC	ENSG00000223812	1	NP
0.000306916	0.309842	0.741	0.577	0.000446165	ACC	ENSG00000227110	1	NP
0.00033679	0.28847	0.914	0.894	0.000485101	ACC	ENSG00000148123	1	NP
0.000343362	0.281614	0.802	0.795	0.000490072	ACC	ENSG00000140262	1	NP
0.00037723	0.277914	0.974	0.971	0.00053308	ACC	ENSG00000156103	1	NP
0.000380286	-0.260487	0.828	0.929	0.00053308	ACC	ENSG00000286685	1	NP
0.000394301	-0.26785	0.862	0.926	0.000547834	ACC	ENSG00000135333	1	NP
0.000400288	0.311626	0.776	0.735	0.000551274	ACC	ENSG00000249937	1	NP
0.00040395	0.264306	0.767	0.593	0.00055148	ACC	ENSG00000198673	1	NP
0.000407736	0.304558	0.845	0.859	0.00055185	ACC	ENSG00000102531	1	NP
0.000414017	-0.361878	0.922	0.928	0.000555562	ACC	ENSG00000196482	1	NP
0.000432304	-0.253339	0.595	0.742	0.000570504	ACC	ENSG00000139083	1	NP
0.00043242	0.274751	0.595	0.473	0.000570504	ACC	ENSG00000075213	1	NP
0.00044757	0.270191	0.922	0.883	0.00058557	ACC	ENSG00000120254	1	NP
0.000524919	0.478961	0.302	0.179	0.000681094	ACC	ENSG00000251209	1	NP
0.000530896	0.258511	0.957	0.966	0.000682532	ACC	ENSG00000141441	1	NP
0.000534722	-0.262288	0.586	0.775	0.000682532	ACC	ENSG00000232973	1	NP
0.00058345	-0.41569	0.776	0.846	0.000738723	ACC	ENSG00000144642	1	NP
0.000619957	0.263477	0.69	0.59	0.000774372	ACC	ENSG00000164124	1	NP
0.000621471	-0.37545	0.897	0.928	0.000774372	ACC	ENSG00000155052	1	NP
0.000631431	-0.3821	0.353	0.498	0.000775724	ACC	ENSG00000164176	1	NP
0.000632437	-0.252825	0.707	0.857	0.000775724	ACC	ENSG00000135472	1	NP
0.000637554	-0.46578	0.474	0.614	0.000775938	ACC	ENSG00000108018	1	NP
0.000647332	-0.42426	0.457	0.566	0.000781778	ACC	ENSG00000113319	1	NP
0.00074787	-0.307475	0.155	0.301	0.000896302	ACC	ENSG00000240086	1	NP
0.000813786	0.252521	0.802	0.794	0.000967912	ACC	ENSG00000106070	1	NP
0.000839705	0.330323	0.578	0.481	0.000991231	ACC	ENSG00000179715	1	NP
0.000879911	0.2848	0.241	0.131	0.00103094	ACC	ENSG00000284418	1	NP
0.0009505	-0.297155	0.595	0.721	0.0011054	ACC	ENSG00000081138	1	NP
0.00100484	-0.361355	0.448	0.581	0.00116	ACC	ENSG00000165323	1	NP
0.00114646	0.268173	0.853	0.742	0.00131383	ACC	ENSG00000148848	1	NP
0.00117549	0.25421	0.741	0.641	0.00133733	ACC	ENSG00000151952	1	NP
0.00137742	0.25126	0.707	0.704	0.00155579	ACC	ENSG00000127328	1	NP
0.00164981	0.257324	0.862	0.869	0.00184117	ACC	ENSG00000123636	1	NP
0.00165354	0.263124	0.56	0.474	0.00184117	ACC	ENSG00000196935	1	NP
0.0016795	0.263554	0.603	0.541	0.00185691	ACC	ENSG00000188916	1	NP
0.00177688	0.25678	0.362	0.243	0.00195084	ACC	ENSG00000107611	1	NP
0.00179388	0.493066	0.543	0.401	0.00195583	ACC	ENSG00000179399	1	NP
0.00221167	0.258668	0.931	0.941	0.0023947	ACC	ENSG00000139767	1	NP
0.00226486	-0.283364	0.836	0.874	0.0024355	ACC	ENSG00000064989	1	NP
0.00231224	-0.338109	0.603	0.754	0.00246954	ACC	ENSG00000184999	1	NP
0.00275811	0.277416	0.431	0.33	0.00292583	ACC	ENSG00000128918	1	NP
0.00330246	-0.256296	0.767	0.857	0.00347977	ACC	ENSG00000163629	1	NP
0.00354801	-0.250038	0.888	0.937	0.00371358	ACC	ENSG00000144868	1	NP
0.00416504	0.254467	0.707	0.686	0.00433054	ACC	ENSG00000113761	1	NP
0.00516447	-0.251582	0.069	0.171	0.00533435	ACC	ENSG00000239440	1	NP
0.00540912	0.346688	0.724	0.689	0.00555053	ACC	ENSG00000257815	1	NP
0.00642059	1.03857	0.259	0.172	0.00654567	ACC	ENSG00000231304	1	NP
0.00694557	0.290147	0.974	0.929	0.00703519	ACC	ENSG00000187323	1	NP
0.00714676	-0.323346	0.793	0.853	0.00719258	ACC	ENSG00000117069	1	NP
0.00998322	0.319249	0.448	0.355	0.00998322	ACC	ENSG00000228262	1	NP
4.33197e-06	0.351069	0.417	0.071	0.000459188	SMG	ENSG00000232885	0.152918	NP
1.1409e-05	0.366426	0.583	0.154	0.000601851	SMG	ENSG00000176108	0.402739	NP
1.9456e-05	0.276659	0.25	0.03	0.000601851	SMG	ENSG00000142449	0.686798	NP
2.27114e-05	0.290094	0.167	0.014	0.000601851	SMG	ENSG00000164326	0.801711	NP
0.000101173	0.555254	0.667	0.236	0.0017444	SMG	ENSG00000172247	1	NP
0.000120003	0.517546	0.833	0.436	0.0017444	SMG	ENSG00000001561	1	NP
0.000129675	0.355228	0.417	0.095	0.0017444	SMG	ENSG00000236653	1	NP
0.000131653	0.464524	0.5	0.138	0.0017444	SMG	ENSG00000151892	1	NP
0.000221469	-0.730083	0.75	0.934	0.00260841	SMG	ENSG00000095203	1	NP
0.000412892	-0.502595	0.083	0.624	0.00430338	SMG	ENSG00000103707	1	NP
0.000464629	0.343441	0.417	0.108	0.00430338	SMG	ENSG00000233098	1	NP
0.000487175	0.38054	0.167	0.02	0.00430338	SMG	ENSG00000228655	1	NP
0.000638841	0.258293	0.5	0.157	0.00520901	SMG	ENSG00000278811	1	NP
0.00097572	-0.535358	0.167	0.69	0.00697663	SMG	ENSG00000166471	1	NP
0.000987259	0.278431	0.417	0.113	0.00697663	SMG	ENSG00000142621	1	NP
0.00131362	-0.569035	0.333	0.799	0.00790198	SMG	ENSG00000181409	1	NP
0.00133279	-0.490115	0.167	0.628	0.00790198	SMG	ENSG00000206573	1	NP
0.001343	-0.378048	1	0.999	0.00790198	SMG	ENSG00000151150	1	NP
0.00141918	-0.579111	0.833	0.908	0.00790198	SMG	ENSG00000107186	1	NP
0.0015351	0.504159	1	0.939	0.00790198	SMG	ENSG00000006468	1	NP
0.00171515	-0.579358	0.667	0.872	0.00790198	SMG	ENSG00000196312	1	NP
0.0017571	0.344131	0.75	0.369	0.00790198	SMG	ENSG00000281649	1	NP
0.00176682	0.308407	0.583	0.237	0.00790198	SMG	ENSG00000174669	1	NP
0.00185487	-0.537093	0.5	0.747	0.00790198	SMG	ENSG00000110367	1	NP
0.0019003	0.304324	0.583	0.24	0.00790198	SMG	ENSG00000214736	1	NP
0.00194551	-0.480216	0.167	0.662	0.00790198	SMG	ENSG00000135829	1	NP
0.00219444	-0.463716	0.083	0.597	0.00790198	SMG	ENSG00000249592	1	NP
0.00223184	0.289717	0.583	0.246	0.00790198	SMG	ENSG00000175550	1	NP
0.00228374	0.391773	0.833	0.569	0.00790198	SMG	ENSG00000153147	1	NP
0.00229946	0.494458	0.333	0.092	0.00790198	SMG	ENSG00000273270	1	NP
0.00231342	-0.434426	0.083	0.543	0.00790198	SMG	ENSG00000148337	1	NP
0.0023855	0.686179	0.667	0.311	0.00790198	SMG	ENSG00000256422	1	NP
0.00247412	0.363653	0.667	0.331	0.00794717	SMG	ENSG00000137714	1	NP
0.0026133	0.311482	0.583	0.249	0.00800735	SMG	ENSG00000178988	1	NP
0.00269739	-0.553902	0.5	0.837	0.00800735	SMG	ENSG00000088970	1	NP
0.00279238	0.288152	0.417	0.133	0.00800735	SMG	ENSG00000068028	1	NP
0.00279502	0.345455	0.917	0.562	0.00800735	SMG	ENSG00000115750	1	NP
0.0030669	-0.45444	0.167	0.637	0.00855503	SMG	ENSG00000164402	1	NP
0.00335811	0.448877	0.75	0.425	0.00882318	SMG	ENSG00000173418	1	NP
0.0034264	-0.492434	0.917	0.995	0.00882318	SMG	ENSG00000148408	1	NP
0.00344513	0.365872	0.333	0.092	0.00882318	SMG	ENSG00000138670	1	NP
0.00350112	-0.579502	0.75	0.923	0.00882318	SMG	ENSG00000088367	1	NP
0.00357922	-0.536817	0.417	0.779	0.00882318	SMG	ENSG00000062716	1	NP
0.0036749	-0.598665	0.667	0.912	0.00885318	SMG	ENSG00000132334	1	NP
0.00376498	0.416565	1	0.702	0.00886861	SMG	ENSG00000198792	1	NP
0.00389688	-0.365328	0	0.438	0.00890454	SMG	ENSG00000242852	1	NP
0.00394824	-0.482782	0.333	0.688	0.00890454	SMG	ENSG00000198920	1	NP
0.00409618	0.426353	1	0.877	0.00894533	SMG	ENSG00000213079	1	NP
0.00422552	0.422259	1	0.694	0.00894533	SMG	ENSG00000151247	1	NP
0.00433561	-0.399169	0.167	0.595	0.00894533	SMG	ENSG00000101350	1	NP
0.00441688	-0.324821	0	0.43	0.00894533	SMG	ENSG00000028310	1	NP
0.0044408	0.524281	1	0.866	0.00894533	SMG	ENSG00000148925	1	NP
0.00460843	-0.484959	0.083	0.54	0.00894533	SMG	ENSG00000164946	1	NP
0.00477466	-0.492061	0.417	0.762	0.00894533	SMG	ENSG00000235954	1	NP
0.00477771	-0.530476	0.75	0.928	0.00894533	SMG	ENSG00000083097	1	NP
0.00496332	0.365598	0.417	0.153	0.00894533	SMG	ENSG00000255250	1	NP
0.00516531	0.458551	1	0.854	0.00894533	SMG	ENSG00000111897	1	NP
0.00524451	0.471002	0.917	0.716	0.00894533	SMG	ENSG00000118160	1	NP
0.00528789	-0.507494	0.917	0.986	0.00894533	SMG	ENSG00000088854	1	NP
0.0053956	-0.587785	0.583	0.872	0.00894533	SMG	ENSG00000101236	1	NP
0.00541647	0.482882	0.75	0.49	0.00894533	SMG	ENSG00000117461	1	NP
0.00545471	0.268126	0.5	0.209	0.00894533	SMG	ENSG00000273611	1	NP
0.00548536	0.468283	1	0.888	0.00894533	SMG	ENSG00000060718	1	NP
0.00562442	0.416648	0.583	0.342	0.00894533	SMG	ENSG00000125863	1	NP
0.00566288	0.290283	0.917	0.584	0.00894533	SMG	ENSG00000133943	1	NP
0.00573097	0.373432	0.833	0.564	0.00894533	SMG	ENSG00000167635	1	NP
0.00574314	-0.402311	0.167	0.599	0.00894533	SMG	ENSG00000113615	1	NP
0.00583874	0.263892	0.5	0.197	0.00894533	SMG	ENSG00000101457	1	NP
0.00613112	-0.53465	0.583	0.912	0.00894533	SMG	ENSG00000126217	1	NP
0.00616366	0.500447	0.75	0.484	0.00894533	SMG	ENSG00000254530	1	NP
0.00617438	-0.447354	0.167	0.571	0.00894533	SMG	ENSG00000137710	1	NP
0.00622773	0.425958	0.583	0.276	0.00894533	SMG	ENSG00000160932	1	NP
0.006281	0.262842	0.417	0.147	0.00894533	SMG	ENSG00000242498	1	NP
0.00632359	0.253644	0.417	0.148	0.00894533	SMG	ENSG00000178229	1	NP
0.00639206	0.331303	1	0.801	0.00894533	SMG	ENSG00000163393	1	NP
0.00642811	-0.359751	0.167	0.548	0.00894533	SMG	ENSG00000148824	1	NP
0.00653067	0.394527	0.5	0.223	0.00894533	SMG	ENSG00000287378	1	NP
0.00658931	-0.469839	0	0.403	0.00894533	SMG	ENSG00000172159	1	NP
0.0066668	0.73833	1	0.723	0.00894533	SMG	ENSG00000232825	1	NP
0.00678096	-0.386532	0.167	0.613	0.00898477	SMG	ENSG00000185189	1	NP
0.00698657	0.665024	0.75	0.414	0.00905796	SMG	ENSG00000285876	1	NP
0.00733372	0.268262	0.667	0.366	0.00905796	SMG	ENSG00000108423	1	NP
0.00742115	0.497274	0.917	0.829	0.00905796	SMG	ENSG00000248932	1	NP
0.00742997	0.354655	0.417	0.163	0.00905796	SMG	ENSG00000166886	1	NP
0.00749973	-0.463824	0.417	0.778	0.00905796	SMG	ENSG00000142235	1	NP
0.00754089	0.500046	1	0.964	0.00905796	SMG	ENSG00000082397	1	NP
0.00775178	0.354555	0.583	0.302	0.00905796	SMG	ENSG00000164346	1	NP
0.00775274	0.292547	0.583	0.282	0.00905796	SMG	ENSG00000128524	1	NP
0.00782302	0.386437	0.833	0.585	0.00905796	SMG	ENSG00000159692	1	NP
0.00788455	0.336948	0.667	0.356	0.00905796	SMG	ENSG00000259986	1	NP
0.00793085	0.356437	0.75	0.446	0.00905796	SMG	ENSG00000165943	1	NP
0.00794025	0.405841	0.75	0.399	0.00905796	SMG	ENSG00000188878	1	NP
0.00794793	-0.335601	0.083	0.524	0.00905796	SMG	ENSG00000103540	1	NP
0.00803253	0.262383	0.333	0.114	0.00905796	SMG	ENSG00000247596	1	NP
0.00853128	0.540246	0.833	0.728	0.00951911	SMG	ENSG00000286895	1	NP
0.00880854	0.406564	0.833	0.711	0.00972609	SMG	ENSG00000149346	1	NP
0.00891943	0.345411	0.75	0.467	0.009747	SMG	ENSG00000125037	1	NP
0.00901945	-0.381085	0.167	0.535	0.00975574	SMG	ENSG00000213983	1	NP
0.00914126	-0.587855	0.75	0.947	0.00978761	SMG	ENSG00000122507	1	NP
0.00928146	0.348913	0.833	0.473	0.00983835	SMG	ENSG00000259345	1	NP
0.00942176	0.268078	0.917	0.618	0.00988818	SMG	ENSG00000066427	1	NP
0.00958225	0.418188	0.667	0.387	0.0099112	SMG	ENSG00000175344	1	NP
0.00963069	0.260681	0.5	0.193	0.0099112	SMG	ENSG00000183840	1	NP
0.00980274	-0.318063	0.083	0.462	0.00994331	SMG	ENSG00000104960	1	NP
0.0098495	-0.536403	0.583	0.825	0.00994331	SMG	ENSG00000180875	1	NP
0.00998494	-0.288188	0	0.375	0.00998494	SMG	ENSG00000148362	1	NP
4.47972e-11	0.613199	0.425	0.133	4.07654e-09	STG	ENSG00000239440	1.58134e-06	NP
5.109e-10	0.373493	0.685	0.308	2.32459e-08	STG	ENSG00000275649	1.80348e-05	NP
6.22658e-09	0.36069	0.603	0.295	1.42282e-07	STG	ENSG00000172403	0.000219798	NP
6.25416e-09	0.391098	1	0.998	1.42282e-07	STG	ENSG00000185565	0.000220772	NP
2.20219e-08	0.341283	1	1	3.95237e-07	STG	ENSG00000175161	0.000777375	NP
2.60596e-08	0.553091	0.507	0.219	3.95237e-07	STG	ENSG00000171502	0.000919904	NP
3.63701e-08	0.385319	0.493	0.231	4.72812e-07	STG	ENSG00000150961	0.00128387	NP
8.78816e-08	0.370936	0.616	0.316	9.99654e-07	STG	ENSG00000141255	0.00310222	NP
5.97234e-07	0.26101	0.836	0.571	6.0387e-06	STG	ENSG00000227733	0.0210824	NP
1.1784e-06	0.877948	0.521	0.276	1.07235e-05	STG	ENSG00000224271	0.0415976	NP
1.40777e-06	-0.813876	0.685	0.856	1.16461e-05	STG	ENSG00000182667	0.0496944	NP
1.70254e-06	0.434754	0.973	0.937	1.2911e-05	STG	ENSG00000165966	0.0600998	NP
2.38742e-06	-0.526638	0.904	0.945	1.67119e-05	STG	ENSG00000077943	0.0842758	NP
3.17981e-06	0.553694	0.945	0.862	2.0399e-05	STG	ENSG00000064989	0.112247	NP
3.36246e-06	0.367694	0.973	0.873	2.0399e-05	STG	ENSG00000225206	0.118695	NP
3.94784e-06	0.352377	0.712	0.427	2.24534e-05	STG	ENSG00000206052	0.139359	NP
5.7775e-06	-0.72012	0.192	0.444	3.09266e-05	STG	ENSG00000151490	0.203946	NP
1.12594e-05	0.352446	0.877	0.628	5.69227e-05	STG	ENSG00000196872	0.397458	NP
1.53061e-05	0.336287	0.959	0.914	7.33084e-05	STG	ENSG00000135333	0.540307	NP
1.7481e-05	-0.440264	0.411	0.596	7.95383e-05	STG	ENSG00000144668	0.617078	NP
1.9572e-05	-0.407333	0.178	0.41	8.48118e-05	STG	ENSG00000175344	0.69089	NP
2.24742e-05	-0.321045	0.014	0.225	9.29615e-05	STG	ENSG00000103460	0.793339	NP
2.6733e-05	0.621244	0.822	0.678	0.00010577	STG	ENSG00000239268	0.943675	NP
2.87261e-05	-0.330104	0.616	0.751	0.00010892	STG	ENSG00000179889	1	NP
3.96093e-05	-0.279336	1	0.998	0.000144178	STG	ENSG00000185352	1	NP
4.21496e-05	-0.497216	0.521	0.725	0.000147523	STG	ENSG00000152214	1	NP
5.51773e-05	0.312086	1	0.988	0.000185968	STG	ENSG00000228222	1	NP
5.99959e-05	0.306722	0.932	0.907	0.000194987	STG	ENSG00000049759	1	NP
6.89455e-05	0.355449	0.534	0.307	0.000208127	STG	ENSG00000225096	1	NP
6.97642e-05	0.270748	0.753	0.527	0.000208127	STG	ENSG00000101773	1	NP
7.09003e-05	-0.52129	0.904	0.938	0.000208127	STG	ENSG00000187323	1	NP
7.37975e-05	-0.250859	0.096	0.31	0.000209862	STG	ENSG00000205238	1	NP
8.10694e-05	0.475556	0.945	0.802	0.000223555	STG	ENSG00000170160	1	NP
0.000108011	0.281557	1	0.981	0.000289089	STG	ENSG00000154556	1	NP
0.000123296	0.580581	0.507	0.311	0.000320569	STG	ENSG00000185532	1	NP
0.000160849	-0.516433	0.315	0.504	0.000406589	STG	ENSG00000117114	1	NP
0.000166297	0.336122	0.767	0.591	0.000409001	STG	ENSG00000151414	1	NP
0.000188167	-0.301258	0.973	0.964	0.00045061	STG	ENSG00000053254	1	NP
0.000212364	0.411423	0.863	0.827	0.000495516	STG	ENSG00000168952	1	NP
0.000232253	0.250321	0.74	0.652	0.000528376	STG	ENSG00000107147	1	NP
0.000238976	-0.28708	0.808	0.874	0.000530411	STG	ENSG00000285437	1	NP
0.000383924	-0.337673	0.11	0.308	0.000830283	STG	ENSG00000171509	1	NP
0.000392332	-0.360411	0.164	0.363	0.000830283	STG	ENSG00000225539	1	NP
0.000407412	0.259673	0.685	0.5	0.000833853	STG	ENSG00000162627	1	NP
0.000412345	-0.576619	0.26	0.47	0.000833853	STG	ENSG00000069020	1	NP
0.000426364	0.276497	0.753	0.531	0.000843458	STG	ENSG00000050767	1	NP
0.000454794	-0.315104	0.904	0.938	0.000880559	STG	ENSG00000141431	1	NP
0.000479303	-0.407213	0.795	0.861	0.000908679	STG	ENSG00000241684	1	NP
0.000647217	-0.376458	0.863	0.922	0.00120198	STG	ENSG00000119042	1	NP
0.000720024	0.348855	0.918	0.838	0.00131044	STG	ENSG00000163629	1	NP
0.000860946	0.270845	0.986	0.961	0.0015362	STG	ENSG00000136267	1	NP
0.000926165	0.333179	0.342	0.193	0.00157757	STG	ENSG00000151812	1	NP
0.000935578	0.358781	0.11	0.032	0.00157757	STG	ENSG00000251363	1	NP
0.00093614	-0.458616	0.808	0.866	0.00157757	STG	ENSG00000185052	1	NP
0.000966467	-0.309057	0.178	0.357	0.00157765	STG	ENSG00000116729	1	NP
0.000970863	-0.26326	0.082	0.249	0.00157765	STG	ENSG00000162599	1	NP
0.000996981	-0.394177	0.712	0.807	0.00159167	STG	ENSG00000182168	1	NP
0.00101611	0.410031	0.658	0.506	0.00159424	STG	ENSG00000287907	1	NP
0.00107075	-0.299006	0.781	0.799	0.00162645	STG	ENSG00000118495	1	NP
0.00107238	-0.272041	0.836	0.842	0.00162645	STG	ENSG00000166669	1	NP
0.00132061	-0.292271	0.767	0.813	0.00197009	STG	ENSG00000182022	1	NP
0.00159003	-0.288356	0.918	0.92	0.00233376	STG	ENSG00000226091	1	NP
0.00161806	-0.631881	0.123	0.279	0.00233719	STG	ENSG00000251002	1	NP
0.00168971	0.263127	0.205	0.091	0.00240255	STG	ENSG00000135842	1	NP
0.00194151	0.503133	0.767	0.664	0.00271811	STG	ENSG00000183166	1	NP
0.00200171	-0.270538	0.493	0.596	0.00275993	STG	ENSG00000186867	1	NP
0.00213544	-0.26082	0.932	0.924	0.00290037	STG	ENSG00000150054	1	NP
0.00219751	0.281478	0.959	0.872	0.00294079	STG	ENSG00000172493	1	NP
0.00269513	-0.297807	0.89	0.938	0.00351629	STG	ENSG00000181072	1	NP
0.00270484	-0.335921	0.644	0.75	0.00351629	STG	ENSG00000135218	1	NP
0.00296794	-0.384411	0.836	0.863	0.00380398	STG	ENSG00000181234	1	NP
0.00312687	-0.26345	0.329	0.474	0.00395202	STG	ENSG00000163975	1	NP
0.003359	-0.369777	0.479	0.557	0.00418724	STG	ENSG00000138735	1	NP
0.00346963	-0.417382	0.753	0.812	0.00425083	STG	ENSG00000153820	1	NP
0.00350343	-0.278754	0.822	0.866	0.00425083	STG	ENSG00000285940	1	NP
0.00366347	-0.251797	0.89	0.9	0.00438653	STG	ENSG00000068305	1	NP
0.00381073	-0.274221	0.356	0.54	0.00450359	STG	ENSG00000166250	1	NP
0.00465441	-0.345718	0.945	0.973	0.00543015	STG	ENSG00000187398	1	NP
0.00491518	0.414169	0.315	0.183	0.00558187	STG	ENSG00000154188	1	NP
0.00492459	-0.332281	0.795	0.859	0.00558187	STG	ENSG00000113231	1	NP
0.00496848	-0.304902	0.849	0.863	0.00558187	STG	ENSG00000168675	1	NP
0.0052263	-0.31219	0.397	0.504	0.00576584	STG	ENSG00000234352	1	NP
0.00525896	0.258269	0.493	0.359	0.00576584	STG	ENSG00000170776	1	NP
0.00569429	0.250404	0.767	0.616	0.00616882	STG	ENSG00000123104	1	NP
0.00624272	-0.447578	0.425	0.529	0.00668338	STG	ENSG00000134115	1	NP
0.00738215	-0.250363	0.356	0.498	0.00781135	STG	ENSG00000196935	1	NP
0.00758525	0.413544	0.767	0.766	0.00793399	STG	ENSG00000185053	1	NP
0.00799159	-0.262728	0.986	0.975	0.00826403	STG	ENSG00000253553	1	NP
0.00882813	-0.323833	0.096	0.228	0.00900496	STG	ENSG00000250125	1	NP
0.00899265	0.295526	0.877	0.797	0.00900496	STG	ENSG00000184588	1	NP
0.00900496	-0.256292	0.384	0.476	0.00900496	STG	ENSG00000236107	1	NP
3.21518e-10	0.727389	0.867	0.492	8.97755e-08	SPL	ENSG00000123349	1.13496e-05	NP
3.99891e-10	-0.460843	1	1	8.97755e-08	SPL	ENSG00000067798	1.41161e-05	NP
7.4357e-10	-0.64413	1	1	1.11288e-07	SPL	ENSG00000183117	2.6248e-05	NP
1.34232e-09	0.556547	0.733	0.321	1.50675e-07	SPL	ENSG00000110700	4.73838e-05	NP
2.19304e-09	0.620342	0.767	0.353	1.96935e-07	SPL	ENSG00000198242	7.74144e-05	NP
3.72922e-09	0.583156	1	0.713	2.7907e-07	SPL	ENSG00000133112	0.000131641	NP
6.22346e-09	0.888765	0.9	0.582	3.99191e-07	SPL	ENSG00000161970	0.000219688	NP
7.80922e-09	0.919793	0.867	0.49	4.28168e-07	SPL	ENSG00000143947	0.000275666	NP
8.58243e-09	0.50282	0.833	0.417	4.28168e-07	SPL	ENSG00000136942	0.00030296	NP
1.28591e-08	0.703743	0.833	0.506	5.77372e-07	SPL	ENSG00000100316	0.000453925	NP
3.81082e-08	0.439671	1	1	1.54605e-06	SPL	ENSG00000251562	0.00134522	NP
4.29809e-08	0.562174	0.867	0.497	1.54605e-06	SPL	ENSG00000114391	0.00151723	NP
4.47633e-08	0.553884	0.867	0.543	1.54605e-06	SPL	ENSG00000163682	0.00158014	NP
5.04469e-08	0.527432	0.9	0.595	1.6179e-06	SPL	ENSG00000122406	0.00178078	NP
1.01506e-07	0.528302	0.767	0.423	3.0384e-06	SPL	ENSG00000182899	0.00358315	NP
1.17929e-07	0.529349	0.967	0.838	3.12965e-06	SPL	ENSG00000100650	0.0041629	NP
1.18494e-07	0.322946	0.567	0.207	3.12965e-06	SPL	ENSG00000140990	0.00418286	NP
1.28587e-07	-0.520368	1	1	3.20753e-06	SPL	ENSG00000172260	0.00453913	NP
1.41017e-07	0.676437	0.767	0.421	3.33244e-06	SPL	ENSG00000112306	0.00497788	NP
1.70635e-07	-0.409364	1	1	3.83076e-06	SPL	ENSG00000179915	0.00602342	NP
2.19722e-07	0.496228	1	0.829	4.69787e-06	SPL	ENSG00000067606	0.00775619	NP
2.46668e-07	0.650431	0.667	0.332	5.03427e-06	SPL	ENSG00000171858	0.00870738	NP
2.61484e-07	0.893708	0.8	0.503	5.10462e-06	SPL	ENSG00000231500	0.00923037	NP
2.88346e-07	0.729993	0.933	0.732	5.39448e-06	SPL	ENSG00000167526	0.0101786	NP
3.18134e-07	0.542919	0.9	0.616	5.63423e-06	SPL	ENSG00000272690	0.0112301	NP
3.26258e-07	0.545121	0.767	0.426	5.63423e-06	SPL	ENSG00000161016	0.0115169	NP
4.90415e-07	-0.474119	1	1	8.15542e-06	SPL	ENSG00000147481	0.0173116	NP
5.59253e-07	0.386771	0.767	0.41	8.96802e-06	SPL	ENSG00000100376	0.0197416	NP
7.46596e-07	0.322088	0.567	0.226	1.15062e-05	SPL	ENSG00000126432	0.0263548	NP
7.68791e-07	0.445288	1	0.983	1.15062e-05	SPL	ENSG00000160460	0.0271383	NP
9.15353e-07	-0.312154	1	1	1.32579e-05	SPL	ENSG00000224078	0.0323119	NP
1.03913e-06	0.459202	1	0.994	1.43659e-05	SPL	ENSG00000184985	0.0366814	NP
1.05584e-06	0.561183	0.967	0.799	1.43659e-05	SPL	ENSG00000197756	0.0372713	NP
1.15404e-06	0.519616	0.733	0.427	1.4907e-05	SPL	ENSG00000142676	0.0407374	NP
1.16201e-06	0.588545	0.833	0.582	1.4907e-05	SPL	ENSG00000144713	0.0410191	NP
1.36579e-06	0.645063	0.833	0.541	1.66179e-05	SPL	ENSG00000122026	0.0482123	NP
1.38422e-06	0.558525	0.7	0.396	1.66179e-05	SPL	ENSG00000170889	0.048863	NP
1.40642e-06	0.616606	1	0.959	1.66179e-05	SPL	ENSG00000103316	0.0496465	NP
1.65013e-06	0.618375	0.733	0.471	1.89977e-05	SPL	ENSG00000148303	0.0582497	NP
1.78117e-06	0.424436	0.8	0.491	1.92809e-05	SPL	ENSG00000171863	0.0628751	NP
1.7851e-06	0.476861	0.967	0.942	1.92809e-05	SPL	ENSG00000077782	0.0630141	NP
1.80929e-06	0.548052	1	0.948	1.92809e-05	SPL	ENSG00000064607	0.0638678	NP
1.8465e-06	0.596746	0.833	0.577	1.92809e-05	SPL	ENSG00000169567	0.0651815	NP
2.08043e-06	0.518508	0.767	0.462	2.12298e-05	SPL	ENSG00000145425	0.0734391	NP
2.33557e-06	0.424297	1	0.93	2.33038e-05	SPL	ENSG00000104852	0.0824455	NP
2.74551e-06	-0.395123	1	1	2.67986e-05	SPL	ENSG00000139915	0.0969165	NP
2.86934e-06	0.534885	0.967	0.86	2.70879e-05	SPL	ENSG00000154134	0.101288	NP
2.89581e-06	0.258557	0.6	0.256	2.70879e-05	SPL	ENSG00000121073	0.102222	NP
3.13379e-06	0.552872	0.8	0.524	2.87158e-05	SPL	ENSG00000109475	0.110623	NP
3.33809e-06	0.361399	0.7	0.344	2.9976e-05	SPL	ENSG00000287778	0.117835	NP
3.85224e-06	0.257952	0.7	0.331	3.39148e-05	SPL	ENSG00000168653	0.135984	NP
4.01341e-06	0.381893	0.667	0.335	3.46543e-05	SPL	ENSG00000134419	0.141674	NP
4.13154e-06	-0.445548	1	0.998	3.50011e-05	SPL	ENSG00000164796	0.145843	NP
4.50338e-06	-0.540306	0.967	0.994	3.74448e-05	SPL	ENSG00000186472	0.158969	NP
4.78971e-06	0.606682	0.833	0.601	3.91014e-05	SPL	ENSG00000164587	0.169077	NP
5.09957e-06	-0.412671	1	0.999	4.02485e-05	SPL	ENSG00000033122	0.180015	NP
5.1095e-06	0.383898	0.567	0.273	4.02485e-05	SPL	ENSG00000145494	0.180365	NP
5.21722e-06	0.596215	0.8	0.597	4.03885e-05	SPL	ENSG00000188846	0.184168	NP
5.56388e-06	0.359022	1	0.987	4.23421e-05	SPL	ENSG00000250305	0.196405	NP
5.91203e-06	0.312091	0.667	0.348	4.42417e-05	SPL	ENSG00000120438	0.208695	NP
7.59811e-06	0.454584	0.867	0.58	5.59271e-05	SPL	ENSG00000113621	0.268213	NP
8.04265e-06	0.337592	0.567	0.257	5.82444e-05	SPL	ENSG00000224877	0.283906	NP
8.46869e-06	0.488625	0.733	0.358	6.03562e-05	SPL	ENSG00000170776	0.298945	NP
9.16579e-06	-0.568889	1	0.994	6.43038e-05	SPL	ENSG00000198108	0.323552	NP
9.8713e-06	0.658522	0.733	0.525	6.81879e-05	SPL	ENSG00000265681	0.348457	NP
1.06644e-05	0.48147	0.833	0.558	7.25502e-05	SPL	ENSG00000089009	0.376453	NP
1.09035e-05	0.558851	0.7	0.386	7.30696e-05	SPL	ENSG00000198755	0.384893	NP
1.17261e-05	0.436581	0.8	0.521	7.74264e-05	SPL	ENSG00000173915	0.41393	NP
1.19537e-05	0.351919	0.567	0.259	7.77856e-05	SPL	ENSG00000083845	0.421965	NP
1.35177e-05	0.495072	0.8	0.538	8.67066e-05	SPL	ENSG00000229117	0.477176	NP
1.39723e-05	-0.476474	1	1	8.836e-05	SPL	ENSG00000184305	0.493222	NP
1.46405e-05	-0.494234	1	0.995	9.12998e-05	SPL	ENSG00000150471	0.51681	NP
1.67343e-05	0.467423	0.9	0.694	0.000102928	SPL	ENSG00000166136	0.590722	NP
1.76632e-05	0.461275	0.833	0.563	0.000107172	SPL	ENSG00000196531	0.623509	NP
1.85868e-05	-0.364898	1	1	0.000110032	SPL	ENSG00000186094	0.656115	NP
1.86246e-05	0.389841	0.7	0.452	0.000110032	SPL	ENSG00000163956	0.657449	NP
2.00183e-05	0.363382	0.867	0.659	0.00011673	SPL	ENSG00000137312	0.706645	NP
2.05535e-05	0.449982	0.833	0.561	0.000118314	SPL	ENSG00000156467	0.725538	NP
2.19473e-05	0.28258	0.667	0.342	0.000124739	SPL	ENSG00000236901	0.77474	NP
2.24096e-05	-0.597864	1	0.989	0.000125072	SPL	ENSG00000183780	0.791058	NP
2.25631e-05	0.412754	0.767	0.53	0.000125072	SPL	ENSG00000116604	0.796477	NP
2.37528e-05	0.400023	0.933	0.798	0.000130061	SPL	ENSG00000176454	0.838473	NP
2.44716e-05	-0.271095	1	1	0.00013106	SPL	ENSG00000185737	0.863849	NP
2.45189e-05	0.432508	0.967	0.897	0.00013106	SPL	ENSG00000152954	0.865518	NP
3.11725e-05	0.409509	0.933	0.707	0.000162795	SPL	ENSG00000129515	1	NP
3.11812e-05	0.532	0.833	0.541	0.000162795	SPL	ENSG00000074527	1	NP
3.9008e-05	-0.517576	1	0.988	0.000201317	SPL	ENSG00000174482	1	NP
3.95068e-05	0.276892	0.6	0.296	0.000201575	SPL	ENSG00000166562	1	NP
4.16034e-05	0.530876	0.7	0.46	0.000209887	SPL	ENSG00000156482	1	NP
4.54718e-05	0.498921	0.7	0.489	0.000226854	SPL	ENSG00000152082	1	NP
4.66367e-05	0.425695	1	0.831	0.000230108	SPL	ENSG00000139998	1	NP
4.85145e-05	-0.278736	1	0.999	0.000236772	SPL	ENSG00000145362	1	NP
5.11568e-05	0.607224	0.7	0.473	0.000246983	SPL	ENSG00000105372	1	NP
5.26095e-05	0.368463	0.833	0.527	0.000251294	SPL	ENSG00000127184	1	NP
5.81055e-05	0.382086	0.867	0.656	0.000274625	SPL	ENSG00000138326	1	NP
5.91575e-05	0.365626	0.967	0.926	0.000276684	SPL	ENSG00000108654	1	NP
6.112e-05	0.549761	1	0.924	0.000282916	SPL	ENSG00000152795	1	NP
6.63872e-05	0.25925	0.8	0.511	0.000304162	SPL	ENSG00000183696	1	NP
6.87616e-05	-0.377169	1	0.992	0.000311858	SPL	ENSG00000184613	1	NP
7.30915e-05	0.394485	0.7	0.443	0.000328181	SPL	ENSG00000100151	1	NP
7.48064e-05	0.530558	0.9	0.746	0.000329857	SPL	ENSG00000182870	1	NP
7.49341e-05	0.29438	0.567	0.289	0.000329857	SPL	ENSG00000183474	1	NP
8.39969e-05	0.326846	0.767	0.452	0.00036316	SPL	ENSG00000129353	1	NP
8.41173e-05	0.478956	0.933	0.649	0.00036316	SPL	ENSG00000107147	1	NP
8.52312e-05	0.259074	0.567	0.29	0.000364465	SPL	ENSG00000264031	1	NP
8.9371e-05	0.454936	0.8	0.648	0.000378562	SPL	ENSG00000173660	1	NP
9.21336e-05	0.340467	0.7	0.462	0.000383474	SPL	ENSG00000173436	1	NP
9.30924e-05	-0.417302	1	0.991	0.000383474	SPL	ENSG00000048052	1	NP
9.30929e-05	-0.470073	1	0.995	0.000383474	SPL	ENSG00000179603	1	NP
0.000102523	0.387488	1	0.86	0.00041848	SPL	ENSG00000117616	1	NP
0.000108504	0.384077	0.7	0.453	0.000438903	SPL	ENSG00000253893	1	NP
0.000116303	0.374559	0.8	0.603	0.00046304	SPL	ENSG00000176978	1	NP
0.000116533	0.551529	0.733	0.521	0.00046304	SPL	ENSG00000115268	1	NP
0.00012013	0.435465	0.967	0.832	0.000473105	SPL	ENSG00000159363	1	NP
0.000121174	0.328707	0.833	0.604	0.000473105	SPL	ENSG00000152234	1	NP
0.000124656	-0.417474	1	0.992	0.000482504	SPL	ENSG00000145743	1	NP
0.000127294	0.415845	0.9	0.777	0.000488504	SPL	ENSG00000205937	1	NP
0.000132907	0.399337	0.933	0.849	0.000505722	SPL	ENSG00000118418	1	NP
0.000134855	0.496234	0.967	0.85	0.000508822	SPL	ENSG00000166165	1	NP
0.000141413	0.322434	0.733	0.494	0.000529121	SPL	ENSG00000187954	1	NP
0.000148182	0.368747	0.7	0.446	0.000549866	SPL	ENSG00000115657	1	NP
0.000158955	-0.392706	1	0.993	0.000580251	SPL	ENSG00000204406	1	NP
0.000158955	-0.461918	1	0.995	0.000580251	SPL	ENSG00000113448	1	NP
0.000161965	0.307698	0.633	0.364	0.000584562	SPL	ENSG00000235652	1	NP
0.00016274	-0.344258	1	1	0.000584562	SPL	ENSG00000188580	1	NP
0.000169948	0.429083	0.8	0.56	0.000605608	SPL	ENSG00000233927	1	NP
0.000177181	-0.441613	0.967	0.993	0.000624671	SPL	ENSG00000184838	1	NP
0.00017808	0.331126	0.733	0.479	0.000624671	SPL	ENSG00000204628	1	NP
0.000188308	0.421618	0.933	0.923	0.000650732	SPL	ENSG00000166012	1	NP
0.000189375	0.325338	0.933	0.774	0.000650732	SPL	ENSG00000143549	1	NP
0.000189857	0.257541	0.467	0.213	0.000650732	SPL	ENSG00000215845	1	NP
0.000192901	0.447424	1	0.907	0.000651759	SPL	ENSG00000144040	1	NP
0.000194354	0.394073	0.7	0.519	0.000651759	SPL	ENSG00000186010	1	NP
0.000194512	0.300099	1	1	0.000651759	SPL	ENSG00000283674	1	NP
0.000212707	0.291277	0.667	0.404	0.000704979	SPL	ENSG00000158545	1	NP
0.000213535	0.317404	0.767	0.579	0.000704979	SPL	ENSG00000100664	1	NP
0.000236976	-0.705843	0.933	0.935	0.000776657	SPL	ENSG00000187323	1	NP
0.000247164	-0.456823	0.933	0.982	0.000800488	SPL	ENSG00000128573	1	NP
0.000247813	0.264016	0.467	0.222	0.000800488	SPL	ENSG00000172428	1	NP
0.000257353	0.654393	0.667	0.512	0.000825369	SPL	ENSG00000186468	1	NP
0.00026114	0.285854	0.6	0.355	0.000831575	SPL	ENSG00000167733	1	NP
0.000268825	0.317872	0.733	0.517	0.000846261	SPL	ENSG00000204227	1	NP
0.000269522	-0.606925	0.867	0.936	0.000846261	SPL	ENSG00000164418	1	NP
0.000273551	-0.391185	0.967	0.985	0.000849678	SPL	ENSG00000144036	1	NP
0.000275716	0.311755	0.6	0.351	0.000849678	SPL	ENSG00000175602	1	NP
0.000276287	0.442368	0.567	0.347	0.000849678	SPL	ENSG00000147604	1	NP
0.000287124	0.333764	0.9	0.649	0.000876997	SPL	ENSG00000197530	1	NP
0.000291918	-0.505739	0.867	0.939	0.000885616	SPL	ENSG00000147408	1	NP
0.000296981	0.40589	0.833	0.707	0.000894929	SPL	ENSG00000184207	1	NP
0.000303079	0.294892	0.467	0.226	0.000907218	SPL	ENSG00000196418	1	NP
0.000320683	0.341141	0.667	0.452	0.000953553	SPL	ENSG00000180104	1	NP
0.000328041	0.356295	0.967	0.947	0.000969015	SPL	ENSG00000185946	1	NP
0.000332408	0.378049	0.7	0.49	0.000975497	SPL	ENSG00000090266	1	NP
0.000340768	0.40422	0.733	0.424	0.000993538	SPL	ENSG00000182957	1	NP
0.000346019	0.269024	0.633	0.384	0.00100234	SPL	ENSG00000165684	1	NP
0.000366338	-0.563577	0.667	0.79	0.0010544	SPL	ENSG00000233452	1	NP
0.000371571	0.435813	0.933	0.907	0.00106265	SPL	ENSG00000126217	1	NP
0.000376261	-0.458969	0.633	0.882	0.00106925	SPL	ENSG00000143156	1	NP
0.000381213	-0.357985	0.967	0.954	0.00107571	SPL	ENSG00000106443	1	NP
0.000383328	0.386108	0.767	0.527	0.00107571	SPL	ENSG00000134871	1	NP
0.000403083	0.341523	0.967	0.86	0.00112413	SPL	ENSG00000160014	1	NP
0.000415165	0.284794	0.767	0.524	0.00115067	SPL	ENSG00000176533	1	NP
0.000423684	0.386318	0.833	0.674	0.00116708	SPL	ENSG00000172824	1	NP
0.000431996	0.342518	0.733	0.588	0.00118272	SPL	ENSG00000144381	1	NP
0.000438835	-0.314529	1	0.991	0.00119416	SPL	ENSG00000175497	1	NP
0.000457225	-0.476149	0.133	0.476	0.00122971	SPL	ENSG00000065413	1	NP
0.000457375	-0.293911	1	1	0.00122971	SPL	ENSG00000174469	1	NP
0.000471413	0.26693	0.633	0.392	0.00125991	SPL	ENSG00000159210	1	NP
0.000476101	0.471654	0.667	0.506	0.00126491	SPL	ENSG00000063177	1	NP
0.000483941	0.2514	0.733	0.455	0.00127817	SPL	ENSG00000197150	1	NP
0.000489364	-0.560634	0.567	0.787	0.00128494	SPL	ENSG00000244694	1	NP
0.00049423	0.259147	0.8	0.596	0.00129017	SPL	ENSG00000255052	1	NP
0.000527666	0.297747	0.967	0.854	0.00136949	SPL	ENSG00000141556	1	NP
0.000546561	0.300333	0.767	0.484	0.00141038	SPL	ENSG00000165757	1	NP
0.000551828	0.296365	0.667	0.433	0.00141162	SPL	ENSG00000119640	1	NP
0.000553329	0.38776	0.8	0.658	0.00141162	SPL	ENSG00000115875	1	NP
0.000606709	0.326741	0.567	0.323	0.00153905	SPL	ENSG00000196683	1	NP
0.000670031	0.33676	0.7	0.583	0.00169013	SPL	ENSG00000140398	1	NP
0.000680011	0.34779	0.967	0.855	0.00169648	SPL	ENSG00000005379	1	NP
0.000680104	-0.26744	1	0.999	0.00169648	SPL	ENSG00000135298	1	NP
0.000696053	0.440864	0.833	0.698	0.00172667	SPL	ENSG00000145592	1	NP
0.000712705	-0.375895	0.967	0.989	0.00175827	SPL	ENSG00000145349	1	NP
0.000720942	0.379657	0.833	0.704	0.00176136	SPL	ENSG00000168066	1	NP
0.000721803	0.40016	1	0.95	0.00176136	SPL	ENSG00000134744	1	NP
0.000731446	-0.419974	0.033	0.323	0.00177064	SPL	ENSG00000254532	1	NP
0.000733495	0.319368	0.8	0.608	0.00177064	SPL	ENSG00000149273	1	NP
0.000737726	0.281307	0.9	0.837	0.00177133	SPL	ENSG00000003756	1	NP
0.00074478	-0.278616	1	0.999	0.00177876	SPL	ENSG00000171723	1	NP
0.000754759	-0.295998	1	1	0.00179305	SPL	ENSG00000169760	1	NP
0.000770961	0.322084	0.8	0.587	0.0018219	SPL	ENSG00000088205	1	NP
0.000785108	0.305188	0.933	0.815	0.00184562	SPL	ENSG00000089280	1	NP
0.000793527	0.374437	0.967	0.893	0.0018557	SPL	ENSG00000029153	1	NP
0.000874932	0.277629	0.467	0.243	0.00203546	SPL	ENSG00000112304	1	NP
0.000897726	0.264937	0.867	0.692	0.00207773	SPL	ENSG00000059915	1	NP
0.000927451	0.276005	0.833	0.612	0.00213552	SPL	ENSG00000161011	1	NP
0.000946281	0.392246	0.933	0.766	0.00215834	SPL	ENSG00000063660	1	NP
0.000946976	0.27497	0.633	0.394	0.00215834	SPL	ENSG00000135940	1	NP
0.000974489	0.254316	0.567	0.347	0.00220982	SPL	ENSG00000134815	1	NP
0.000984147	0.357559	0.8	0.689	0.00221626	SPL	ENSG00000167996	1	NP
0.000988525	0.439314	0.8	0.673	0.00221626	SPL	ENSG00000165802	1	NP
0.000992132	0.276152	0.567	0.333	0.00221626	SPL	ENSG00000064601	1	NP
0.00103028	-0.411122	0.933	0.932	0.00227995	SPL	ENSG00000118946	1	NP
0.00103587	0.26537	0.4	0.2	0.00227995	SPL	ENSG00000172590	1	NP
0.00103588	0.282141	1	0.844	0.00227995	SPL	ENSG00000171853	1	NP
0.00109381	-1.33976	0.433	0.698	0.0023957	SPL	ENSG00000185774	1	NP
0.00111186	0.259946	1	0.913	0.00242053	SPL	ENSG00000253230	1	NP
0.00111592	0.443604	0.8	0.715	0.00242053	SPL	ENSG00000075399	1	NP
0.00112293	0.323715	0.633	0.399	0.00242402	SPL	ENSG00000136045	1	NP
0.00113269	0.327598	0.667	0.463	0.00243339	SPL	ENSG00000108298	1	NP
0.00114795	0.389845	0.7	0.532	0.00245442	SPL	ENSG00000142937	1	NP
0.00115838	0.267475	0.9	0.715	0.00246499	SPL	ENSG00000138592	1	NP
0.00116875	-0.415877	1	0.987	0.00247532	SPL	ENSG00000286863	1	NP
0.00117791	0.325858	0.833	0.682	0.00248302	SPL	ENSG00000073060	1	NP
0.00120063	0.306758	0.933	0.804	0.00251908	SPL	ENSG00000073670	1	NP
0.00121644	0.25276	0.267	0.098	0.00254038	SPL	ENSG00000174123	1	NP
0.00123231	0.312873	0.933	0.943	0.00255981	SPL	ENSG00000091490	1	NP
0.00124308	0.311152	0.7	0.465	0.00255981	SPL	ENSG00000170325	1	NP
0.00124908	0.362851	0.633	0.46	0.00255981	SPL	ENSG00000186862	1	NP
0.00125839	0.334825	1	0.95	0.00255981	SPL	ENSG00000196199	1	NP
0.00126205	-0.366368	0	0.266	0.00255981	SPL	ENSG00000223812	1	NP
0.00126348	0.311397	0.967	0.848	0.00255981	SPL	ENSG00000163714	1	NP
0.00126565	0.275084	0.667	0.446	0.00255981	SPL	ENSG00000140319	1	NP
0.00130174	-0.356637	1	0.987	0.0026098	SPL	ENSG00000163288	1	NP
0.001302	-0.446665	0.133	0.46	0.0026098	SPL	ENSG00000105810	1	NP
0.00132007	0.30691	0.533	0.334	0.00263428	SPL	ENSG00000241837	1	NP
0.00135772	-0.322296	1	0.996	0.00269517	SPL	ENSG00000112232	1	NP
0.00136259	0.256428	0.667	0.498	0.00269517	SPL	ENSG00000107959	1	NP
0.00138265	0.26313	0.967	0.782	0.00272048	SPL	ENSG00000154917	1	NP
0.00139246	-0.327672	1	0.967	0.00272048	SPL	ENSG00000178662	1	NP
0.00139356	0.325148	0.867	0.837	0.00272048	SPL	ENSG00000105738	1	NP
0.00142002	-0.393549	0.133	0.407	0.00276013	SPL	ENSG00000172159	1	NP
0.00144675	-0.30295	1	0.998	0.00279997	SPL	ENSG00000169862	1	NP
0.0014628	-0.398783	0.867	0.91	0.00281221	SPL	ENSG00000156831	1	NP
0.00146561	0.281509	0.7	0.505	0.00281221	SPL	ENSG00000138385	1	NP
0.00147812	-0.343506	0.967	0.976	0.00282415	SPL	ENSG00000143469	1	NP
0.00148949	-0.321177	1	0.998	0.00283382	SPL	ENSG00000134532	1	NP
0.00151961	0.273293	0.5	0.288	0.00287892	SPL	ENSG00000250067	1	NP
0.0015466	0.260873	0.4	0.194	0.00291774	SPL	ENSG00000105373	1	NP
0.00156596	0.329224	1	0.956	0.00294191	SPL	ENSG00000243156	1	NP
0.00159468	0.344886	0.867	0.832	0.00295353	SPL	ENSG00000051825	1	NP
0.00159596	0.258176	0.333	0.146	0.00295353	SPL	ENSG00000177369	1	NP
0.00159773	-0.270818	0.167	0.464	0.00295353	SPL	ENSG00000230876	1	NP
0.00159846	-0.379908	1	0.994	0.00295353	SPL	ENSG00000144619	1	NP
0.0016344	0.326907	1	0.957	0.00300757	SPL	ENSG00000129003	1	NP
0.0016816	0.326062	0.733	0.515	0.00308178	SPL	ENSG00000068971	1	NP
0.00169064	0.308639	0.567	0.371	0.00308577	SPL	ENSG00000164434	1	NP
0.00170529	-0.291481	0.067	0.357	0.00309674	SPL	ENSG00000231028	1	NP
0.00171045	-0.617117	0.633	0.822	0.00309674	SPL	ENSG00000183775	1	NP
0.00172568	0.287812	0.7	0.517	0.00311176	SPL	ENSG00000034510	1	NP
0.0017812	0.302456	0.8	0.628	0.00319903	SPL	ENSG00000178980	1	NP
0.00180684	-0.492946	0.667	0.838	0.00323215	SPL	ENSG00000214960	1	NP
0.00188914	0.305746	1	0.906	0.00335355	SPL	ENSG00000130414	1	NP
0.00188964	-0.303961	1	0.992	0.00335355	SPL	ENSG00000018236	1	NP
0.0019512	0.298879	0.9	0.901	0.00344917	SPL	ENSG00000177182	1	NP
0.0019682	0.31091	0.967	0.97	0.00346483	SPL	ENSG00000148468	1	NP
0.00197549	0.257782	0.967	0.753	0.00346483	SPL	ENSG00000154262	1	NP
0.00198355	0.289843	0.833	0.694	0.00346543	SPL	ENSG00000261879	1	NP
0.00210159	-0.31341	0.433	0.731	0.00365741	SPL	ENSG00000137449	1	NP
0.00215462	0.262014	0.667	0.508	0.00373221	SPL	ENSG00000240240	1	NP
0.00216712	0.3172	0.533	0.361	0.00373221	SPL	ENSG00000105193	1	NP
0.0021695	-0.400009	0.167	0.443	0.00373221	SPL	ENSG00000226149	1	NP
0.00219037	0.252112	1	0.961	0.00375212	SPL	ENSG00000133816	1	NP
0.00219779	0.335739	0.7	0.482	0.00375212	SPL	ENSG00000137818	1	NP
0.00223431	-0.337062	1	0.998	0.00380002	SPL	ENSG00000185565	1	NP
0.00226282	0.345021	0.5	0.296	0.00383399	SPL	ENSG00000197728	1	NP
0.00228977	-0.464058	0.8	0.884	0.0038523	SPL	ENSG00000225206	1	NP
0.00229079	0.255854	0.833	0.616	0.0038523	SPL	ENSG00000164953	1	NP
0.0023142	0.288697	0.5	0.314	0.00387715	SPL	ENSG00000076043	1	NP
0.00235424	0.369412	0.8	0.708	0.00390276	SPL	ENSG00000010322	1	NP
0.00236208	0.350866	0.933	0.797	0.00390276	SPL	ENSG00000167964	1	NP
0.00237198	-0.318468	1	0.992	0.00390276	SPL	ENSG00000107518	1	NP
0.00237603	0.278641	0.567	0.362	0.00390276	SPL	ENSG00000119812	1	NP
0.00237883	0.419518	0.567	0.392	0.00390276	SPL	ENSG00000132702	1	NP
0.00238597	0.30275	0.667	0.447	0.00390276	SPL	ENSG00000259589	1	NP
0.00239214	0.299236	0.933	0.725	0.00390276	SPL	ENSG00000166479	1	NP
0.00239903	0.369302	0.967	0.924	0.00390276	SPL	ENSG00000101638	1	NP
0.00242656	0.286313	0.767	0.619	0.00392365	SPL	ENSG00000125107	1	NP
0.00243874	-0.30658	0	0.241	0.00392365	SPL	ENSG00000104043	1	NP
0.00244344	-0.358026	0.5	0.759	0.00392365	SPL	ENSG00000122257	1	NP
0.00244682	0.257932	0.933	0.779	0.00392365	SPL	ENSG00000167615	1	NP
0.00250912	-0.412902	0.867	0.947	0.00400924	SPL	ENSG00000113580	1	NP
0.00254032	0.32435	0.8	0.63	0.0040447	SPL	ENSG00000100425	1	NP
0.00257467	0.308297	0.533	0.377	0.0040849	SPL	ENSG00000203485	1	NP
0.00260782	0.337702	0.733	0.602	0.00409608	SPL	ENSG00000164615	1	NP
0.00260872	0.264532	0.933	0.78	0.00409608	SPL	ENSG00000067057	1	NP
0.00260908	-0.39848	0.9	0.955	0.00409608	SPL	ENSG00000198162	1	NP
0.00264846	-0.39075	0.967	0.991	0.00413476	SPL	ENSG00000198846	1	NP
0.00265214	0.326313	1	0.939	0.00413476	SPL	ENSG00000148660	1	NP
0.00267618	0.323062	0.567	0.392	0.0041578	SPL	ENSG00000172809	1	NP
0.00269078	0.386062	0.4	0.214	0.00416512	SPL	ENSG00000132256	1	NP
0.00269944	0.270004	1	0.963	0.00416512	SPL	ENSG00000177103	1	NP
0.00275913	0.295961	0.867	0.689	0.00423757	SPL	ENSG00000113312	1	NP
0.00276527	-0.301244	1	0.966	0.00423757	SPL	ENSG00000066933	1	NP
0.00277869	-0.381032	1	0.968	0.00424264	SPL	ENSG00000165379	1	NP
0.00278748	0.270711	0.833	0.66	0.00424264	SPL	ENSG00000164975	1	NP
0.00280325	-0.381215	0.167	0.44	0.00425222	SPL	ENSG00000171444	1	NP
0.00285991	0.340395	0.767	0.645	0.00432357	SPL	ENSG00000146282	1	NP
0.00288777	-0.318214	1	0.995	0.00434687	SPL	ENSG00000187391	1	NP
0.00289469	-0.312499	1	0.993	0.00434687	SPL	ENSG00000139220	1	NP
0.00290992	0.304021	0.767	0.576	0.00435293	SPL	ENSG00000287972	1	NP
0.00292619	0.347788	0.633	0.482	0.00435293	SPL	ENSG00000141959	1	NP
0.00292781	-0.417472	0.467	0.678	0.00435293	SPL	ENSG00000257522	1	NP
0.00297176	-0.326625	1	0.983	0.0044037	SPL	ENSG00000145864	1	NP
0.0029827	0.254663	0.7	0.547	0.00440537	SPL	ENSG00000142188	1	NP
0.00300132	0.323485	1	0.922	0.00441833	SPL	ENSG00000108100	1	NP
0.00307316	-0.400202	0.633	0.869	0.00450931	SPL	ENSG00000162104	1	NP
0.00314665	-0.403127	1	0.999	0.00460211	SPL	ENSG00000184226	1	NP
0.00316637	0.286678	0.867	0.838	0.00461592	SPL	ENSG00000064999	1	NP
0.00325134	-0.362518	0.9	0.955	0.00472444	SPL	ENSG00000145730	1	NP
0.00327205	0.273739	0.767	0.608	0.00473919	SPL	ENSG00000104450	1	NP
0.00332291	-0.3019	0.967	0.987	0.00479738	SPL	ENSG00000158560	1	NP
0.00334689	0.279294	0.633	0.481	0.00481652	SPL	ENSG00000129990	1	NP
0.00337137	0.269546	0.867	0.675	0.00483624	SPL	ENSG00000167283	1	NP
0.00344452	-0.505932	0.7	0.863	0.00491306	SPL	ENSG00000227681	1	NP
0.00344926	-0.296421	0.3	0.601	0.00491306	SPL	ENSG00000143013	1	NP
0.00345774	0.314778	0.8	0.617	0.00491306	SPL	ENSG00000215218	1	NP
0.00349911	-0.395453	0.933	0.917	0.00495615	SPL	ENSG00000135333	1	NP
0.0035456	0.324712	0.567	0.332	0.00500621	SPL	ENSG00000139117	1	NP
0.00356765	0.366748	0.967	0.857	0.00501857	SPL	ENSG00000159842	1	NP
0.00357671	0.30878	1	0.924	0.00501857	SPL	ENSG00000077254	1	NP
0.00359772	0.266253	0.6	0.405	0.00503232	SPL	ENSG00000109971	1	NP
0.00361424	0.272555	1	0.943	0.00503974	SPL	ENSG00000040933	1	NP
0.00365678	-0.544056	0.167	0.432	0.00508327	SPL	ENSG00000151490	1	NP
0.00367441	0.295968	0.833	0.661	0.00509201	SPL	ENSG00000173812	1	NP
0.00370876	0.282075	0.8	0.687	0.00512379	SPL	ENSG00000121274	1	NP
0.00382979	0.270884	0.533	0.374	0.00527477	SPL	ENSG00000182196	1	NP
0.00384616	0.271667	0.667	0.489	0.00527947	SPL	ENSG00000007202	1	NP
0.00385672	0.270131	0.933	0.721	0.00527947	SPL	ENSG00000132676	1	NP
0.00390814	-0.266314	0.167	0.46	0.0053336	SPL	ENSG00000138604	1	NP
0.00392042	0.373968	0.633	0.489	0.00533415	SPL	ENSG00000177954	1	NP
0.00404238	-0.542642	0.633	0.805	0.00548347	SPL	ENSG00000182168	1	NP
0.00410628	-0.464006	0.367	0.629	0.00555337	SPL	ENSG00000218336	1	NP
0.00413624	0.278359	0.9	0.845	0.0055771	SPL	ENSG00000077549	1	NP
0.00425532	0.250671	0.867	0.647	0.00571597	SPL	ENSG00000168096	1	NP
0.0042647	-0.564877	0.567	0.713	0.00571597	SPL	ENSG00000251680	1	NP
0.00432896	-0.35896	0.8	0.85	0.00578483	SPL	ENSG00000215421	1	NP
0.00443342	0.313506	0.667	0.51	0.00590684	SPL	ENSG00000116251	1	NP
0.00453059	-0.637689	0.767	0.903	0.00601845	SPL	ENSG00000196090	1	NP
0.00457458	-0.294971	0.9	0.947	0.00605895	SPL	ENSG00000113391	1	NP
0.00460269	0.265303	0.667	0.497	0.00607421	SPL	ENSG00000135249	1	NP
0.00461315	0.263003	0.933	0.895	0.00607421	SPL	ENSG00000143847	1	NP
0.00463107	0.306066	0.9	0.759	0.00607979	SPL	ENSG00000243701	1	NP
0.00464447	0.389192	0.767	0.762	0.00607979	SPL	ENSG00000196498	1	NP
0.00466721	-0.358355	0.633	0.81	0.00609179	SPL	ENSG00000163393	1	NP
0.00471632	0.304869	0.533	0.327	0.00613237	SPL	ENSG00000169129	1	NP
0.00472561	0.324896	0.967	0.818	0.00613237	SPL	ENSG00000175866	1	NP
0.00479666	0.363342	0.9	0.851	0.00618891	SPL	ENSG00000197746	1	NP
0.00479675	-0.311714	0.9	0.933	0.00618891	SPL	ENSG00000181827	1	NP
0.00483585	0.427475	0.967	0.916	0.00620798	SPL	ENSG00000160191	1	NP
0.00485289	-0.663451	0.933	0.882	0.00620798	SPL	ENSG00000152583	1	NP
0.00485301	0.279149	1	0.981	0.00620798	SPL	ENSG00000144711	1	NP
0.00492468	0.284778	0.833	0.674	0.00628176	SPL	ENSG00000067248	1	NP
0.00495209	0.388676	1	0.913	0.00629754	SPL	ENSG00000286685	1	NP
0.0049651	-0.273008	1	1	0.00629754	SPL	ENSG00000168702	1	NP
0.00501017	0.287109	0.9	0.81	0.00632451	SPL	ENSG00000110786	1	NP
0.00501453	-0.348758	0.767	0.921	0.00632451	SPL	ENSG00000083312	1	NP
0.0050585	0.273034	0.8	0.687	0.0063527	SPL	ENSG00000244687	1	NP
0.00506721	-0.273186	0.967	0.969	0.0063527	SPL	ENSG00000135749	1	NP
0.00507933	-0.401034	0.533	0.806	0.0063527	SPL	ENSG00000118495	1	NP
0.00510908	0.263761	0.867	0.728	0.0063644	SPL	ENSG00000188735	1	NP
0.00512616	0.284661	0.933	0.843	0.0063644	SPL	ENSG00000149091	1	NP
0.00515405	-0.296568	0.967	0.966	0.0063644	SPL	ENSG00000038295	1	NP
0.0051626	0.271823	0.733	0.616	0.0063644	SPL	ENSG00000099864	1	NP
0.00516521	0.382865	0.7	0.591	0.0063644	SPL	ENSG00000059122	1	NP
0.00517373	0.26821	1	0.939	0.0063644	SPL	ENSG00000137210	1	NP
0.00520726	-0.308988	1	0.969	0.00638815	SPL	ENSG00000118473	1	NP
0.00525529	-0.258447	1	0.998	0.00642949	SPL	ENSG00000176406	1	NP
0.0052798	-0.792503	0.233	0.489	0.00644193	SPL	ENSG00000169946	1	NP
0.00534843	0.31538	0.733	0.568	0.00650798	SPL	ENSG00000075239	1	NP
0.00543712	-0.281043	0.2	0.471	0.00659802	SPL	ENSG00000144847	1	NP
0.00546235	0.26107	0.867	0.792	0.00661077	SPL	ENSG00000129317	1	NP
0.00553564	-0.278708	1	0.986	0.00668146	SPL	ENSG00000117020	1	NP
0.00556487	0.262699	0.9	0.757	0.00669873	SPL	ENSG00000065485	1	NP
0.00560423	0.274838	0.833	0.682	0.00672808	SPL	ENSG00000166295	1	NP
0.00565358	0.35443	0.5	0.344	0.00676922	SPL	ENSG00000254746	1	NP
0.00574979	0.342732	0.933	0.868	0.0068661	SPL	ENSG00000077380	1	NP
0.00577468	0.288808	0.567	0.373	0.00687754	SPL	ENSG00000245910	1	NP
0.00588577	0.306339	0.933	0.826	0.00699129	SPL	ENSG00000103723	1	NP
0.00592168	0.31475	1	0.987	0.00701539	SPL	ENSG00000136928	1	NP
0.00595222	-0.342714	0.9	0.954	0.00703302	SPL	ENSG00000196284	1	NP
0.00597479	0.340696	0.8	0.656	0.00704116	SPL	ENSG00000145198	1	NP
0.00599752	0.297324	1	0.908	0.00704944	SPL	ENSG00000113749	1	NP
0.00608839	0.259731	0.767	0.688	0.00713756	SPL	ENSG00000182944	1	NP
0.00610598	0.264892	0.733	0.561	0.00713954	SPL	ENSG00000008988	1	NP
0.00622283	0.265696	0.533	0.364	0.00725727	SPL	ENSG00000148362	1	NP
0.00631333	0.254185	0.9	0.769	0.00732904	SPL	ENSG00000124507	1	NP
0.00631702	-0.324735	0.9	0.972	0.00732904	SPL	ENSG00000153956	1	NP
0.0063603	-0.386031	0.367	0.667	0.00736025	SPL	ENSG00000181722	1	NP
0.00639561	-0.313272	0.3	0.535	0.00738208	SPL	ENSG00000109381	1	NP
0.00649688	0.341811	1	0.88	0.00747974	SPL	ENSG00000167549	1	NP
0.00657603	0.35198	0.8	0.672	0.00751769	SPL	ENSG00000105255	1	NP
0.0065818	-0.376895	0.1	0.334	0.00751769	SPL	ENSG00000225096	1	NP
0.00658483	-0.269547	0.467	0.743	0.00751769	SPL	ENSG00000083168	1	NP
0.00659681	0.34633	1	0.932	0.00751769	SPL	ENSG00000008710	1	NP
0.00668428	0.360738	0.567	0.407	0.00759808	SPL	ENSG00000130255	1	NP
0.00684227	0.282886	1	0.979	0.0077438	SPL	ENSG00000137642	1	NP
0.00684697	-0.484329	0.4	0.597	0.0077438	SPL	ENSG00000204929	1	NP
0.00687782	-0.827834	0.133	0.41	0.00775915	SPL	ENSG00000171189	1	NP
0.00699873	0.289748	0.8	0.681	0.00787576	SPL	ENSG00000164941	1	NP
0.00707155	0.254555	0.833	0.739	0.00793782	SPL	ENSG00000138036	1	NP
0.0071547	0.279036	0.8	0.66	0.00801113	SPL	ENSG00000115841	1	NP
0.00719399	-0.359737	0.6	0.751	0.00803508	SPL	ENSG00000263327	1	NP
0.00726161	-0.277476	0.733	0.816	0.00807593	SPL	ENSG00000115295	1	NP
0.00726654	0.257376	1	0.926	0.00807593	SPL	ENSG00000277363	1	NP
0.00731786	0.282574	0.767	0.641	0.00809972	SPL	ENSG00000164919	1	NP
0.00732402	0.280928	0.933	0.932	0.00809972	SPL	ENSG00000095203	1	NP
0.00734934	-0.265222	0.967	0.982	0.00810775	SPL	ENSG00000040341	1	NP
0.0074266	0.258029	0.9	0.783	0.00816606	SPL	ENSG00000117335	1	NP
0.00743857	-0.376471	1	0.993	0.00816606	SPL	ENSG00000072657	1	NP
0.00746561	-0.485834	0.267	0.499	0.00817575	SPL	ENSG00000166006	1	NP
0.00754369	-0.334711	0.033	0.251	0.00824116	SPL	ENSG00000253288	1	NP
0.00758133	0.256726	0.933	0.787	0.00825094	SPL	ENSG00000088899	1	NP
0.0075894	0.315091	0.6	0.446	0.00825094	SPL	ENSG00000168003	1	NP
0.00768248	-0.28689	0.533	0.75	0.00833197	SPL	ENSG00000023318	1	NP
0.00771625	0.331607	0.567	0.439	0.00834843	SPL	ENSG00000128272	1	NP
0.00776592	0.269859	0.967	0.946	0.00838197	SPL	ENSG00000153815	1	NP
0.0078764	-0.360888	0.833	0.88	0.00847634	SPL	ENSG00000121964	1	NP
0.00789111	-0.352998	0.1	0.362	0.00847634	SPL	ENSG00000148498	1	NP
0.00798029	0.296041	0.833	0.686	0.00855168	SPL	ENSG00000181666	1	NP
0.0080241	-0.291815	0.9	0.95	0.00856184	SPL	ENSG00000091157	1	NP
0.00802792	-0.297588	0.967	0.976	0.00856184	SPL	ENSG00000162989	1	NP
0.00830602	0.253462	0.6	0.444	0.00881827	SPL	ENSG00000111653	1	NP
0.00831685	0.270851	0.667	0.548	0.00881827	SPL	ENSG00000141504	1	NP
0.00832728	0.250173	0.7	0.536	0.00881827	SPL	ENSG00000052749	1	NP
0.00844126	0.327874	0.767	0.667	0.00891794	SPL	ENSG00000090861	1	NP
0.00848274	0.320725	0.967	0.966	0.00894073	SPL	ENSG00000127152	1	NP
0.00854628	-0.437891	0.467	0.701	0.0089866	SPL	ENSG00000257815	1	NP
0.00869963	0.273318	0.267	0.124	0.00912648	SPL	ENSG00000181873	1	NP
0.0087203	-0.286604	0	0.19	0.00912684	SPL	ENSG00000261645	1	NP
0.00880758	-0.451924	0.833	0.896	0.00917595	SPL	ENSG00000286021	1	NP
0.0088081	-0.330755	0.467	0.693	0.00917595	SPL	ENSG00000169752	1	NP
0.00885661	-0.383541	0.767	0.862	0.00918876	SPL	ENSG00000198300	1	NP
0.00886132	-0.252542	0.367	0.626	0.00918876	SPL	ENSG00000114933	1	NP
0.00888401	-0.274699	0.267	0.527	0.00919107	SPL	ENSG00000120756	1	NP
0.00896068	0.252731	0.633	0.486	0.00922978	SPL	ENSG00000285519	1	NP
0.00896254	0.343149	1	0.981	0.00922978	SPL	ENSG00000149256	1	NP
0.00899107	-0.667525	0.4	0.623	0.00923796	SPL	ENSG00000198673	1	NP
0.0090368	-0.462873	0.567	0.732	0.00926375	SPL	ENSG00000232825	1	NP
0.00909721	0.291482	0.967	0.834	0.00928885	SPL	ENSG00000232044	1	NP
0.00910266	-0.428995	0.767	0.86	0.00928885	SPL	ENSG00000048540	1	NP
0.00919578	-0.29035	1	0.975	0.00936259	SPL	ENSG00000143951	1	NP
0.00937187	0.405054	1	0.91	0.0094832	SPL	ENSG00000183036	1	NP
0.00937359	-0.331455	0.9	0.933	0.0094832	SPL	ENSG00000101746	1	NP
0.00937759	-0.272408	0.333	0.561	0.0094832	SPL	ENSG00000189144	1	NP
0.00949166	0.268316	0.8	0.664	0.00957697	SPL	ENSG00000162729	1	NP
0.0095867	0.299327	0.7	0.567	0.00965118	SPL	ENSG00000174915	1	NP
0.00973268	-0.274973	0.433	0.658	0.00977623	SPL	ENSG00000198087	1	NP
0.00977894	-0.741568	0.233	0.46	0.00980076	SPL	ENSG00000069020	1	NP
0.00984568	-0.404744	1	0.992	0.00984568	SPL	ENSG00000184672	1	NP
1.23669e-08	0.553721	1	0.95	6.17811e-07	FPPFC	ENSG00000081803	0.000436553	L6b
1.83094e-08	-0.434041	1	1	6.17811e-07	FPPFC	ENSG00000185008	0.000646321	L6b
3.08253e-08	-0.610151	0.945	0.967	6.17811e-07	FPPFC	ENSG00000148948	0.00108813	L6b
3.50324e-08	-0.559283	0.836	0.955	6.17811e-07	FPPFC	ENSG00000237515	0.00123664	L6b
3.55064e-08	0.585152	0.822	0.557	6.17811e-07	FPPFC	ENSG00000254092	0.00125337	L6b
8.93247e-08	0.422381	0.603	0.319	1.29521e-06	FPPFC	ENSG00000137809	0.00315316	L6b
1.23568e-07	0.481727	1	0.985	1.53578e-06	FPPFC	ENSG00000114757	0.00436196	L6b
2.41195e-07	-0.385243	0.274	0.548	2.57555e-06	FPPFC	ENSG00000107242	0.00851418	L6b
2.66436e-07	-0.379914	0.137	0.434	2.57555e-06	FPPFC	ENSG00000169432	0.00940518	L6b
3.48434e-07	-0.599582	0.918	0.982	3.03138e-06	FPPFC	ENSG00000152208	0.0122997	L6b
3.95294e-07	-0.805214	0.863	0.922	3.12641e-06	FPPFC	ENSG00000173406	0.0139539	L6b
9.03499e-07	-0.558265	0.123	0.413	6.55037e-06	FPPFC	ENSG00000154864	0.0318935	L6b
1.13059e-06	-0.663161	0.781	0.895	7.56624e-06	FPPFC	ENSG00000229618	0.0399098	L6b
7.42128e-06	0.360378	0.959	0.889	4.6118e-05	FPPFC	ENSG00000104361	0.261971	L6b
1.24522e-05	-0.718579	0.616	0.736	7.22228e-05	FPPFC	ENSG00000178568	0.439563	L6b
1.48219e-05	0.278221	0.945	0.828	8.0594e-05	FPPFC	ENSG00000165102	0.523213	L6b
2.32041e-05	-0.360266	0.644	0.819	0.00011875	FPPFC	ENSG00000184611	0.819104	L6b
2.93384e-05	-0.356527	0.986	0.988	0.000141802	FPPFC	ENSG00000182674	1	L6b
4.10319e-05	0.265015	0.644	0.41	0.000187883	FPPFC	ENSG00000116132	1	L6b
8.20044e-05	0.264777	0.973	0.884	0.000347513	FPPFC	ENSG00000173852	1	L6b
8.38824e-05	-0.341196	0.137	0.353	0.000347513	FPPFC	ENSG00000152315	1	L6b
0.00010207	-0.304725	0.945	0.989	0.000376449	FPPFC	ENSG00000144868	1	L6b
0.000103343	-0.283258	0.986	0.991	0.000376449	FPPFC	ENSG00000198838	1	L6b
0.000105107	0.290459	0.781	0.555	0.000376449	FPPFC	ENSG00000170571	1	L6b
0.000108175	-0.58715	0.466	0.679	0.000376449	FPPFC	ENSG00000286021	1	L6b
0.000113314	0.329427	0.945	0.925	0.000379164	FPPFC	ENSG00000143153	1	L6b
0.000146308	0.455408	0.863	0.77	0.000471436	FPPFC	ENSG00000236922	1	L6b
0.000176138	-0.260182	0.973	0.958	0.000544758	FPPFC	ENSG00000140937	1	L6b
0.000181586	-0.263239	0.973	0.987	0.000544758	FPPFC	ENSG00000069020	1	L6b
0.000202287	0.27712	0.822	0.68	0.000586632	FPPFC	ENSG00000168615	1	L6b
0.000230594	-0.27453	0.836	0.853	0.000612991	FPPFC	ENSG00000120694	1	L6b
0.000237029	-0.30051	0.959	0.978	0.000612991	FPPFC	ENSG00000182667	1	L6b
0.000239302	-0.353354	0.932	0.942	0.000612991	FPPFC	ENSG00000183166	1	L6b
0.00023956	-0.356594	0.575	0.72	0.000612991	FPPFC	ENSG00000073849	1	L6b
0.000261465	0.261502	0.89	0.858	0.000649473	FPPFC	ENSG00000104369	1	L6b
0.000268748	-0.50863	0.795	0.882	0.000649473	FPPFC	ENSG00000183780	1	L6b
0.000303799	0.258967	0.973	0.888	0.000714338	FPPFC	ENSG00000082996	1	L6b
0.000326434	-0.292477	0.945	0.976	0.000747363	FPPFC	ENSG00000120658	1	L6b
0.000472607	-0.337502	0.671	0.784	0.00105428	FPPFC	ENSG00000155897	1	L6b
0.000487672	-0.413742	0.671	0.91	0.00105497	FPPFC	ENSG00000283154	1	L6b
0.000501489	-0.296338	0.863	0.938	0.00105497	FPPFC	ENSG00000152270	1	L6b
0.000509295	-0.315623	0.945	0.947	0.00105497	FPPFC	ENSG00000155849	1	L6b
0.00056669	0.292883	0.315	0.17	0.00114656	FPPFC	ENSG00000129595	1	L6b
0.000608326	-0.303358	0.973	0.976	0.00120283	FPPFC	ENSG00000152495	1	L6b
0.000625906	0.279386	0.877	0.687	0.00121009	FPPFC	ENSG00000141314	1	L6b
0.000650517	-0.253546	0.767	0.841	0.00123033	FPPFC	ENSG00000115159	1	L6b
0.000701607	-0.290658	1	0.996	0.00127769	FPPFC	ENSG00000155052	1	L6b
0.000704935	-0.50259	0.479	0.614	0.00127769	FPPFC	ENSG00000182836	1	L6b
0.000734349	-0.253299	0.904	0.959	0.00130384	FPPFC	ENSG00000078114	1	L6b
0.000810192	0.398305	0.959	0.942	0.00140973	FPPFC	ENSG00000198673	1	L6b
0.000878742	-0.270358	0.89	0.947	0.00149903	FPPFC	ENSG00000026652	1	L6b
0.0010074	0.265305	0.877	0.746	0.00168546	FPPFC	ENSG00000221955	1	L6b
0.00141771	-0.281789	0.904	0.913	0.00232719	FPPFC	ENSG00000135333	1	L6b
0.00147147	0.257459	0.932	0.807	0.00235611	FPPFC	ENSG00000081377	1	L6b
0.0014895	-0.329139	0.877	0.918	0.00235611	FPPFC	ENSG00000113319	1	L6b
0.00170189	0.275911	0.781	0.69	0.00262478	FPPFC	ENSG00000212719	1	L6b
0.00174813	-0.279398	0.945	0.987	0.00262478	FPPFC	ENSG00000218336	1	L6b
0.00174985	-0.408468	0.205	0.408	0.00262478	FPPFC	ENSG00000150275	1	L6b
0.00179257	-0.321442	0.849	0.882	0.00264328	FPPFC	ENSG00000170017	1	L6b
0.00188253	-0.280778	0.274	0.428	0.00269388	FPPFC	ENSG00000134115	1	L6b
0.00188881	-0.269368	0.562	0.682	0.00269388	FPPFC	ENSG00000152034	1	L6b
0.00218739	-0.290078	0.89	0.914	0.00306941	FPPFC	ENSG00000082293	1	L6b
0.00230698	0.311683	0.849	0.816	0.00313998	FPPFC	ENSG00000228358	1	L6b
0.00230987	-0.267931	0.932	0.937	0.00313998	FPPFC	ENSG00000082397	1	L6b
0.002381	-0.257179	0.973	0.964	0.00318688	FPPFC	ENSG00000053108	1	L6b
0.0025778	0.332756	0.877	0.803	0.00339801	FPPFC	ENSG00000286481	1	L6b
0.00323674	-0.314819	0.973	0.979	0.00420293	FPPFC	ENSG00000162670	1	L6b
0.00361938	-0.40902	0.26	0.427	0.00462705	FPPFC	ENSG00000288016	1	L6b
0.00366973	0.268903	0.959	0.942	0.00462705	FPPFC	ENSG00000152910	1	L6b
0.00379412	0.35728	0.63	0.515	0.00468073	FPPFC	ENSG00000254394	1	L6b
0.00381991	0.275863	0.575	0.453	0.00468073	FPPFC	ENSG00000137473	1	L6b
0.00409213	0.363723	0.37	0.219	0.00494466	FPPFC	ENSG00000248131	1	L6b
0.00430334	-0.305921	0.836	0.867	0.00512864	FPPFC	ENSG00000079102	1	L6b
0.00437297	-0.344262	0.781	0.899	0.00514119	FPPFC	ENSG00000236886	1	L6b
0.00455803	-0.287617	0.753	0.877	0.00528731	FPPFC	ENSG00000225649	1	L6b
0.00478885	-0.256051	0.918	0.892	0.00546435	FPPFC	ENSG00000134532	1	L6b
0.00483626	-0.293948	0.575	0.693	0.00546435	FPPFC	ENSG00000075223	1	L6b
0.00509045	-0.270804	0.973	0.959	0.00561171	FPPFC	ENSG00000048052	1	L6b
0.00509569	-0.252622	0.904	0.953	0.00561171	FPPFC	ENSG00000103489	1	L6b
0.00517119	-0.3465	0.822	0.843	0.00562367	FPPFC	ENSG00000231185	1	L6b
0.00636466	-0.267033	0.932	0.942	0.00683612	FPPFC	ENSG00000196277	1	L6b
0.00766204	0.256895	0.945	0.912	0.00812924	FPPFC	ENSG00000050165	1	L6b
0.00850933	0.270028	0.74	0.671	0.00891942	FPPFC	ENSG00000288004	1	L6b
0.00871956	0.321131	0.781	0.669	0.00903097	FPPFC	ENSG00000254186	1	L6b
0.00903306	-0.269381	0.644	0.749	0.0092456	FPPFC	ENSG00000060718	1	L6b
0.00921083	0.250025	0.973	0.915	0.00931793	FPPFC	ENSG00000127329	1	L6b
0.00971119	-0.254146	0.562	0.667	0.00971119	FPPFC	ENSG00000137766	1	L6b
1.14731e-20	0.558525	0.938	0.438	4.21062e-18	V1	ENSG00000274767	4.04999e-16	L6b
8.34283e-18	0.577866	1	0.872	1.53091e-15	V1	ENSG00000204681	2.94502e-13	L6b
1.24343e-15	-0.939823	0.516	0.834	1.52113e-13	V1	ENSG00000163630	4.3893e-11	L6b
2.34127e-14	0.925629	0.891	0.664	2.14812e-12	V1	ENSG00000196353	8.26469e-10	L6b
1.1214e-13	-1.105	0.641	0.904	8.2311e-12	V1	ENSG00000229618	3.95855e-09	L6b
3.21188e-13	0.641589	0.984	0.945	1.79178e-11	V1	ENSG00000076356	1.1338e-08	L6b
3.41756e-13	0.417791	0.859	0.436	1.79178e-11	V1	ENSG00000112769	1.2064e-08	L6b
4.23935e-13	0.578284	1	0.99	1.9448e-11	V1	ENSG00000283674	1.49649e-08	L6b
5.09935e-13	0.631426	1	0.973	2.0794e-11	V1	ENSG00000147481	1.80007e-08	L6b
1.08094e-12	0.498812	1	0.999	3.96705e-11	V1	ENSG00000183023	3.81572e-08	L6b
4.78105e-12	0.623227	0.953	0.834	1.59513e-10	V1	ENSG00000231185	1.68771e-07	L6b
9.85035e-12	0.480682	0.578	0.214	3.01256e-10	V1	ENSG00000179603	3.47717e-07	L6b
1.11422e-11	0.508031	0.984	0.981	3.14554e-10	V1	ENSG00000169744	3.93321e-07	L6b
1.66796e-11	-1.18645	0.344	0.686	4.37243e-10	V1	ENSG00000286021	5.88789e-07	L6b
1.9273e-11	-0.615202	0.312	0.699	4.71546e-10	V1	ENSG00000152034	6.80336e-07	L6b
3.75477e-11	-0.42717	1	0.984	8.61251e-10	V1	ENSG00000196912	1.32544e-06	L6b
3.99713e-11	0.580685	1	0.965	8.62911e-10	V1	ENSG00000151276	1.41099e-06	L6b
1.44259e-10	0.374395	1	0.954	2.94128e-09	V1	ENSG00000034053	5.09233e-06	L6b
1.53679e-10	0.400367	0.984	0.873	2.96843e-09	V1	ENSG00000186732	5.42487e-06	L6b
1.70793e-10	0.508623	0.984	0.975	3.13405e-09	V1	ENSG00000119866	6.02898e-06	L6b
2.41538e-10	0.554315	0.781	0.451	4.22116e-09	V1	ENSG00000168546	8.52628e-06	L6b
4.00492e-10	0.545593	0.781	0.467	6.68093e-09	V1	ENSG00000116729	1.41374e-05	L6b
4.90225e-10	0.675318	1	0.984	7.5759e-09	V1	ENSG00000112541	1.73049e-05	L6b
4.95426e-10	0.518496	0.844	0.58	7.5759e-09	V1	ENSG00000196639	1.74886e-05	L6b
5.1638e-10	-0.55291	0.047	0.454	7.58046e-09	V1	ENSG00000116132	1.82282e-05	L6b
5.57481e-10	0.313687	0.656	0.301	7.86906e-09	V1	ENSG00000153162	1.96791e-05	L6b
8.89067e-10	0.450493	0.953	0.807	1.20847e-08	V1	ENSG00000081377	3.13841e-05	L6b
9.35764e-10	0.31757	0.297	0.073	1.22207e-08	V1	ENSG00000031081	3.30325e-05	L6b
9.65666e-10	0.470633	0.984	0.963	1.22207e-08	V1	ENSG00000070882	3.4088e-05	L6b
1.33196e-09	0.405054	0.891	0.521	1.62943e-08	V1	ENSG00000164176	4.7018e-05	L6b
3.15322e-09	-1.02587	0.531	0.735	3.73301e-08	V1	ENSG00000285638	0.000111309	L6b
4.07341e-09	0.361021	0.969	0.89	4.67169e-08	V1	ENSG00000277363	0.000143791	L6b
4.79816e-09	0.34835	0.984	0.986	5.33614e-08	V1	ENSG00000177103	0.000169375	L6b
5.89846e-09	0.400249	0.719	0.393	6.08642e-08	V1	ENSG00000160191	0.000208216	L6b
5.90744e-09	0.39217	0.984	0.872	6.08642e-08	V1	ENSG00000130477	0.000208533	L6b
5.97033e-09	0.402172	0.984	0.949	6.08642e-08	V1	ENSG00000101638	0.000210753	L6b
6.24692e-09	-0.751464	0.656	0.823	6.19627e-08	V1	ENSG00000185666	0.000220516	L6b
6.44223e-09	-0.559978	0.312	0.62	6.22184e-08	V1	ENSG00000270087	0.000227411	L6b
6.98306e-09	-1.19725	0.656	0.832	6.55199e-08	V1	ENSG00000174473	0.000246502	L6b
7.14114e-09	0.273025	0.781	0.416	6.55199e-08	V1	ENSG00000286016	0.000252082	L6b
7.74662e-09	-0.89192	0.859	0.921	6.93417e-08	V1	ENSG00000173406	0.000273456	L6b
1.49651e-08	0.339669	0.984	0.953	1.28422e-07	V1	ENSG00000149091	0.000528267	L6b
1.50467e-08	-0.383992	0.969	0.987	1.28422e-07	V1	ENSG00000176884	0.000531148	L6b
1.91815e-08	-0.383718	1	0.993	1.59991e-07	V1	ENSG00000136237	0.000677105	L6b
2.04687e-08	0.323638	1	0.934	1.66934e-07	V1	ENSG00000253230	0.000722545	L6b
2.17456e-08	0.397831	0.922	0.722	1.73445e-07	V1	ENSG00000144057	0.00076762	L6b
2.22123e-08	0.399748	0.953	0.88	1.73445e-07	V1	ENSG00000157193	0.000784094	L6b
2.28173e-08	0.262568	0.609	0.29	1.74457e-07	V1	ENSG00000164116	0.00080545	L6b
2.53659e-08	0.402031	0.953	0.868	1.89985e-07	V1	ENSG00000198369	0.000895415	L6b
2.7554e-08	0.397633	0.938	0.788	2.02247e-07	V1	ENSG00000244405	0.000972657	L6b
3.06606e-08	0.34119	0.859	0.701	2.13893e-07	V1	ENSG00000170525	0.00108232	L6b
3.08494e-08	-0.385042	1	0.997	2.13893e-07	V1	ENSG00000115355	0.00108898	L6b
3.08892e-08	0.28827	0.984	0.99	2.13893e-07	V1	ENSG00000100320	0.00109039	L6b
3.5494e-08	-0.426356	0.969	0.976	2.41228e-07	V1	ENSG00000110318	0.00125294	L6b
3.9891e-08	0.306874	0.984	0.985	2.66182e-07	V1	ENSG00000112320	0.00140815	L6b
4.15716e-08	0.359017	0.984	0.978	2.72442e-07	V1	ENSG00000102908	0.00146748	L6b
4.3199e-08	-0.478836	0.938	0.922	2.78141e-07	V1	ENSG00000170160	0.00152492	L6b
4.60823e-08	0.342444	0.938	0.725	2.91589e-07	V1	ENSG00000170234	0.0016267	L6b
5.1745e-08	0.38818	0.984	0.98	3.21871e-07	V1	ENSG00000152217	0.0018266	L6b
6.92319e-08	0.471026	1	0.974	4.23468e-07	V1	ENSG00000171044	0.00244389	L6b
8.68439e-08	0.456092	0.859	0.646	5.22487e-07	V1	ENSG00000113231	0.00306559	L6b
9.24018e-08	0.409303	0.984	0.978	5.46959e-07	V1	ENSG00000151025	0.00326178	L6b
9.48107e-08	0.308002	0.906	0.607	5.5231e-07	V1	ENSG00000022567	0.00334682	L6b
9.63322e-08	0.367013	1	0.985	5.52405e-07	V1	ENSG00000144724	0.00340053	L6b
1.04711e-07	0.401289	0.734	0.459	5.91214e-07	V1	ENSG00000115935	0.0036963	L6b
1.09501e-07	0.356734	0.953	0.922	6.08122e-07	V1	ENSG00000133961	0.00386538	L6b
1.1102e-07	0.357169	0.703	0.4	6.08122e-07	V1	ENSG00000141255	0.00391899	L6b
1.2145e-07	0.355908	0.969	0.9	6.55472e-07	V1	ENSG00000182230	0.00428718	L6b
1.64491e-07	-0.443562	0.969	0.977	8.74899e-07	V1	ENSG00000185345	0.00580652	L6b
1.75608e-07	0.30679	0.75	0.486	9.20689e-07	V1	ENSG00000144749	0.00619897	L6b
1.92972e-07	0.324255	0.938	0.915	9.97474e-07	V1	ENSG00000155903	0.00681191	L6b
2.07561e-07	0.529858	0.953	0.802	1.05798e-06	V1	ENSG00000184304	0.00732689	L6b
2.24109e-07	0.333149	0.922	0.835	1.12668e-06	V1	ENSG00000124496	0.00791104	L6b
2.36808e-07	0.293574	0.75	0.437	1.15905e-06	V1	ENSG00000078269	0.00835933	L6b
2.3919e-07	0.329467	0.969	0.948	1.15905e-06	V1	ENSG00000170485	0.0084434	L6b
2.40022e-07	0.335827	1	0.959	1.15905e-06	V1	ENSG00000152154	0.00847276	L6b
2.72667e-07	0.426275	1	0.992	1.27478e-06	V1	ENSG00000166501	0.00962513	L6b
2.74129e-07	0.328455	0.938	0.759	1.27478e-06	V1	ENSG00000143549	0.00967676	L6b
2.74409e-07	0.318303	0.859	0.568	1.27478e-06	V1	ENSG00000176769	0.00968662	L6b
2.92691e-07	0.387319	0.969	0.818	1.34272e-06	V1	ENSG00000145808	0.010332	L6b
3.1045e-07	-0.37866	0.953	0.988	1.4066e-06	V1	ENSG00000126870	0.0109589	L6b
3.2059e-07	0.323616	0.766	0.524	1.43484e-06	V1	ENSG00000053438	0.0113168	L6b
3.62558e-07	0.361021	0.969	0.885	1.60312e-06	V1	ENSG00000173852	0.0127983	L6b
3.95628e-07	0.276889	0.828	0.487	1.72852e-06	V1	ENSG00000112576	0.0139657	L6b
4.00553e-07	-0.2618	0.141	0.436	1.72945e-06	V1	ENSG00000228696	0.0141395	L6b
4.2843e-07	0.487657	0.922	0.753	1.8283e-06	V1	ENSG00000189283	0.0151236	L6b
4.52431e-07	0.325272	0.969	0.943	1.90853e-06	V1	ENSG00000143195	0.0159708	L6b
4.81712e-07	-0.643594	0.922	0.953	2.00896e-06	V1	ENSG00000184999	0.0170044	L6b
5.11203e-07	0.282691	0.969	0.85	2.10799e-06	V1	ENSG00000152954	0.0180455	L6b
5.53501e-07	-0.576584	0.547	0.783	2.24496e-06	V1	ENSG00000258631	0.0195386	L6b
5.56652e-07	-0.345733	0.812	0.879	2.24496e-06	V1	ENSG00000127511	0.0196498	L6b
5.9168e-07	0.284075	0.969	0.925	2.36029e-06	V1	ENSG00000203709	0.0208863	L6b
6.58128e-07	0.299026	1	0.985	2.59713e-06	V1	ENSG00000106829	0.0232319	L6b
6.7122e-07	0.417591	0.984	0.922	2.62062e-06	V1	ENSG00000259905	0.0236941	L6b
7.23434e-07	0.475559	0.609	0.321	2.79474e-06	V1	ENSG00000137809	0.0255372	L6b
9.02549e-07	0.380206	0.906	0.727	3.45037e-06	V1	ENSG00000077782	0.03186	L6b
9.50153e-07	0.342891	0.969	0.967	3.59491e-06	V1	ENSG00000160584	0.0335404	L6b
1.27971e-06	0.376295	0.891	0.734	4.79237e-06	V1	ENSG00000151208	0.0451736	L6b
1.32431e-06	-0.414221	0.938	0.985	4.9093e-06	V1	ENSG00000188641	0.046748	L6b
1.35332e-06	0.339587	0.75	0.464	4.96667e-06	V1	ENSG00000161381	0.0477721	L6b
1.39471e-06	0.333869	0.906	0.843	4.99757e-06	V1	ENSG00000187764	0.0492334	L6b
1.39893e-06	0.326926	0.938	0.821	4.99757e-06	V1	ENSG00000147996	0.0493822	L6b
1.40259e-06	0.33376	1	0.995	4.99757e-06	V1	ENSG00000184305	0.0495114	L6b
1.45853e-06	-0.330267	0.953	0.927	5.14694e-06	V1	ENSG00000122966	0.0514863	L6b
1.53397e-06	0.340383	0.859	0.725	5.36158e-06	V1	ENSG00000075035	0.0541491	L6b
1.7465e-06	-0.357796	0.891	0.931	6.04684e-06	V1	ENSG00000173230	0.0616514	L6b
1.87717e-06	0.320321	0.984	0.972	6.43853e-06	V1	ENSG00000082805	0.0662643	L6b
1.96204e-06	-0.398755	0.953	0.94	6.6673e-06	V1	ENSG00000089847	0.06926	L6b
2.02187e-06	0.501925	0.984	0.869	6.75778e-06	V1	ENSG00000187079	0.0713719	L6b
2.02549e-06	-0.518911	1	0.999	6.75778e-06	V1	ENSG00000185774	0.0714999	L6b
2.11066e-06	0.293332	0.703	0.419	6.97849e-06	V1	ENSG00000255367	0.0745063	L6b
2.21251e-06	-0.34688	0.281	0.56	7.24993e-06	V1	ENSG00000254530	0.0781017	L6b
2.26459e-06	0.263055	0.812	0.513	7.3549e-06	V1	ENSG00000170214	0.0799399	L6b
2.3034e-06	0.295995	0.797	0.556	7.41533e-06	V1	ENSG00000170571	0.08131	L6b
2.68913e-06	0.281506	0.969	0.857	8.58183e-06	V1	ENSG00000131323	0.0949262	L6b
2.7855e-06	0.318311	1	0.974	8.81274e-06	V1	ENSG00000152495	0.0983281	L6b
2.93055e-06	0.338468	0.938	0.937	9.1924e-06	V1	ENSG00000151693	0.103448	L6b
3.04168e-06	0.465778	0.938	0.846	9.46013e-06	V1	ENSG00000187605	0.107371	L6b
3.10691e-06	0.314845	1	0.986	9.54812e-06	V1	ENSG00000185630	0.109674	L6b
3.122e-06	0.318961	0.984	0.908	9.54812e-06	V1	ENSG00000157216	0.110207	L6b
3.35208e-06	0.502869	0.953	0.758	1.01671e-05	V1	ENSG00000153823	0.118329	L6b
3.53876e-06	0.31709	0.844	0.595	1.05879e-05	V1	ENSG00000164142	0.124918	L6b
3.54854e-06	0.280647	0.984	0.992	1.05879e-05	V1	ENSG00000182389	0.125264	L6b
3.61035e-06	0.40985	1	0.855	1.06855e-05	V1	ENSG00000079102	0.127445	L6b
4.00108e-06	0.310175	0.984	0.891	1.17472e-05	V1	ENSG00000198722	0.141238	L6b
4.19354e-06	0.285176	0.906	0.681	1.22145e-05	V1	ENSG00000227028	0.148032	L6b
4.38115e-06	-0.332201	0.984	0.967	1.26605e-05	V1	ENSG00000273032	0.154654	L6b
4.45003e-06	-0.390066	0.984	0.981	1.27591e-05	V1	ENSG00000075213	0.157086	L6b
4.65595e-06	0.370114	0.969	0.943	1.32396e-05	V1	ENSG00000116147	0.164355	L6b
4.68979e-06	-0.251961	0.984	0.984	1.32396e-05	V1	ENSG00000119707	0.16555	L6b
4.74967e-06	0.292706	0.984	0.964	1.33063e-05	V1	ENSG00000144711	0.167663	L6b
5.16751e-06	0.311906	1	0.996	1.43672e-05	V1	ENSG00000124788	0.182413	L6b
5.23952e-06	-0.396222	0.812	0.898	1.44579e-05	V1	ENSG00000156976	0.184955	L6b
5.31538e-06	0.370987	0.922	0.772	1.45578e-05	V1	ENSG00000112182	0.187633	L6b
5.47981e-06	0.292108	0.984	0.939	1.46814e-05	V1	ENSG00000148660	0.193437	L6b
5.49606e-06	-0.518002	0.453	0.705	1.46814e-05	V1	ENSG00000285939	0.194011	L6b
5.51375e-06	0.311756	0.828	0.607	1.46814e-05	V1	ENSG00000180616	0.194635	L6b
5.52054e-06	-0.383595	0.984	0.976	1.46814e-05	V1	ENSG00000113269	0.194875	L6b
5.57112e-06	0.393636	0.891	0.835	1.47094e-05	V1	ENSG00000166949	0.196661	L6b
5.93605e-06	0.299576	0.984	0.979	1.55609e-05	V1	ENSG00000010818	0.209543	L6b
6.97636e-06	-0.422842	0.922	0.932	1.81247e-05	V1	ENSG00000244694	0.246266	L6b
7.01285e-06	-0.34382	0.672	0.821	1.81247e-05	V1	ENSG00000163864	0.247553	L6b
7.82333e-06	0.282993	1	0.976	2.00781e-05	V1	ENSG00000068024	0.276164	L6b
8.40064e-06	0.277706	0.859	0.627	2.141e-05	V1	ENSG00000285454	0.296542	L6b
8.52056e-06	-0.358555	0.969	0.99	2.14607e-05	V1	ENSG00000152402	0.300776	L6b
8.53752e-06	-0.385405	0.922	0.953	2.14607e-05	V1	ENSG00000196730	0.301374	L6b
8.98349e-06	0.384545	0.953	0.847	2.24282e-05	V1	ENSG00000153250	0.317117	L6b
9.60233e-06	0.261021	0.844	0.596	2.38112e-05	V1	ENSG00000175029	0.338962	L6b
1.00472e-05	0.345664	0.984	0.961	2.47472e-05	V1	ENSG00000133816	0.354667	L6b
1.03401e-05	-0.294567	0.234	0.497	2.52987e-05	V1	ENSG00000166268	0.365005	L6b
1.0573e-05	0.283414	0.891	0.746	2.55325e-05	V1	ENSG00000139998	0.373227	L6b
1.05748e-05	0.251117	1	0.991	2.55325e-05	V1	ENSG00000132359	0.37329	L6b
1.11975e-05	0.335831	0.781	0.571	2.68594e-05	V1	ENSG00000166573	0.395272	L6b
1.27116e-05	0.303297	0.953	0.944	3.02932e-05	V1	ENSG00000160305	0.448719	L6b
1.47507e-05	0.330752	0.938	0.859	3.49154e-05	V1	ENSG00000166068	0.520699	L6b
1.48437e-05	-0.388607	0.547	0.686	3.49154e-05	V1	ENSG00000112425	0.523984	L6b
1.49365e-05	-0.481791	0.312	0.624	3.49154e-05	V1	ENSG00000182836	0.52726	L6b
1.51604e-05	0.318655	1	0.966	3.52144e-05	V1	ENSG00000113580	0.535163	L6b
1.55039e-05	0.325045	0.984	0.941	3.57857e-05	V1	ENSG00000164236	0.547287	L6b
1.59362e-05	-0.297222	0.969	0.979	3.65536e-05	V1	ENSG00000144935	0.562546	L6b
1.65314e-05	-0.408873	0.969	0.96	3.76834e-05	V1	ENSG00000251600	0.583559	L6b
1.78423e-05	0.250529	0.781	0.512	4.02345e-05	V1	ENSG00000163935	0.629833	L6b
1.78698e-05	0.28432	1	0.984	4.02345e-05	V1	ENSG00000184349	0.630805	L6b
1.85243e-05	0.29863	0.984	0.986	4.14538e-05	V1	ENSG00000069020	0.653908	L6b
1.87275e-05	0.259435	0.969	0.864	4.16544e-05	V1	ENSG00000165185	0.66108	L6b
1.89817e-05	0.294796	1	0.933	4.19655e-05	V1	ENSG00000117154	0.670052	L6b
1.91879e-05	-0.429715	0.812	0.928	4.21674e-05	V1	ENSG00000044524	0.677332	L6b
1.96385e-05	-0.351304	0.969	0.983	4.29007e-05	V1	ENSG00000101745	0.693238	L6b
2.05856e-05	0.273358	1	0.993	4.45561e-05	V1	ENSG00000135541	0.726671	L6b
2.06391e-05	0.268877	0.797	0.641	4.45561e-05	V1	ENSG00000148158	0.72856	L6b
2.15205e-05	-0.462557	0.891	0.904	4.61874e-05	V1	ENSG00000171867	0.759675	L6b
2.18369e-05	0.306336	1	0.973	4.65938e-05	V1	ENSG00000163873	0.770841	L6b
2.25064e-05	-0.422138	0.141	0.393	4.77447e-05	V1	ENSG00000183662	0.794474	L6b
2.2853e-05	0.286582	0.812	0.592	4.82014e-05	V1	ENSG00000111863	0.806711	L6b
2.38261e-05	-0.347331	0.969	0.965	4.99667e-05	V1	ENSG00000146350	0.841061	L6b
2.42251e-05	-0.38695	1	0.991	5.05149e-05	V1	ENSG00000154162	0.855147	L6b
2.6716e-05	0.455528	0.969	0.927	5.53941e-05	V1	ENSG00000104447	0.943074	L6b
2.79666e-05	0.278814	0.984	0.939	5.76614e-05	V1	ENSG00000176658	0.98722	L6b
2.92385e-05	-0.307374	0.828	0.861	5.9947e-05	V1	ENSG00000143889	1	L6b
2.98636e-05	-0.326947	0.719	0.783	6.08886e-05	V1	ENSG00000153157	1	L6b
3.08099e-05	-0.365856	0.828	0.888	6.24709e-05	V1	ENSG00000127989	1	L6b
3.20237e-05	0.287889	0.953	0.843	6.45753e-05	V1	ENSG00000143970	1	L6b
3.31547e-05	-0.251892	1	0.995	6.64906e-05	V1	ENSG00000148408	1	L6b
3.34791e-05	-0.430412	0.719	0.774	6.67763e-05	V1	ENSG00000144668	1	L6b
3.40583e-05	-0.283222	0.984	0.984	6.75643e-05	V1	ENSG00000129636	1	L6b
3.50611e-05	0.491371	0.938	0.924	6.91797e-05	V1	ENSG00000151322	1	L6b
3.83414e-05	-0.385551	0.75	0.819	7.52476e-05	V1	ENSG00000236404	1	L6b
3.95743e-05	-0.318625	0.875	0.898	7.72541e-05	V1	ENSG00000103034	1	L6b
4.10009e-05	0.257097	1	0.988	7.96155e-05	V1	ENSG00000136928	1	L6b
4.4677e-05	0.319778	0.984	0.938	8.62971e-05	V1	ENSG00000198742	1	L6b
5.05103e-05	0.263196	0.922	0.882	9.70537e-05	V1	ENSG00000135750	1	L6b
5.07914e-05	0.535468	0.812	0.629	9.70856e-05	V1	ENSG00000196782	1	L6b
5.34813e-05	-0.250688	0.984	0.995	0.000101698	V1	ENSG00000144290	1	L6b
5.43724e-05	-0.350377	1	0.985	0.000102859	V1	ENSG00000170011	1	L6b
5.54887e-05	-0.265219	0.703	0.775	0.000104432	V1	ENSG00000049246	1	L6b
5.59749e-05	0.260358	0.969	0.822	0.00010481	V1	ENSG00000176533	1	L6b
5.65522e-05	-0.389165	0.656	0.779	0.000105354	V1	ENSG00000248994	1	L6b
5.73414e-05	0.351222	0.891	0.766	0.000106284	V1	ENSG00000170776	1	L6b
5.79765e-05	-0.354186	0.781	0.858	0.000106922	V1	ENSG00000128989	1	L6b
6.09276e-05	0.322813	0.359	0.164	0.000111802	V1	ENSG00000111404	1	L6b
6.19488e-05	0.265275	0.906	0.71	0.00011311	V1	ENSG00000090530	1	L6b
6.72703e-05	0.261091	1	0.99	0.000122219	V1	ENSG00000153317	1	L6b
6.78325e-05	0.266671	0.953	0.886	0.000122633	V1	ENSG00000100650	1	L6b
7.03648e-05	0.288964	0.906	0.906	0.000126588	V1	ENSG00000197584	1	L6b
7.27391e-05	0.276488	0.953	0.924	0.000130221	V1	ENSG00000080503	1	L6b
7.73716e-05	-0.292238	1	0.984	0.000137842	V1	ENSG00000058866	1	L6b
7.93652e-05	-0.262631	0.953	0.945	0.00014071	V1	ENSG00000100030	1	L6b
8.0266e-05	-0.875377	0.953	0.943	0.000141623	V1	ENSG00000134986	1	L6b
8.43778e-05	0.286026	0.938	0.909	0.000148166	V1	ENSG00000135365	1	L6b
8.58674e-05	0.381513	0.859	0.773	0.000150063	V1	ENSG00000171310	1	L6b
8.64066e-05	0.282724	1	0.993	0.00015029	V1	ENSG00000185274	1	L6b
9.47714e-05	0.355568	0.969	0.91	0.000164062	V1	ENSG00000145934	1	L6b
0.00010077	0.274907	0.906	0.767	0.000172866	V1	ENSG00000071051	1	L6b
0.000101207	-0.531401	0.312	0.49	0.000172866	V1	ENSG00000223812	1	L6b
0.000101271	0.252291	0.953	0.951	0.000172866	V1	ENSG00000072134	1	L6b
0.000103669	-0.478167	0.953	0.979	0.000176142	V1	ENSG00000152208	1	L6b
0.000104636	0.299394	0.938	0.869	0.000176965	V1	ENSG00000111885	1	L6b
0.000106259	0.313823	0.906	0.828	0.000178886	V1	ENSG00000115652	1	L6b
0.000107598	0.306359	0.828	0.711	0.000180313	V1	ENSG00000162745	1	L6b
0.000109189	-0.372519	0.047	0.265	0.000182147	V1	ENSG00000226383	1	L6b
0.000111737	0.258845	0.922	0.844	0.000185229	V1	ENSG00000165495	1	L6b
0.000112046	0.314507	0.922	0.82	0.000185229	V1	ENSG00000116106	1	L6b
0.000113567	-0.37797	0.734	0.803	0.000186903	V1	ENSG00000189241	1	L6b
0.000117276	-0.300663	0.594	0.789	0.000192144	V1	ENSG00000164128	1	L6b
0.00012015	-0.373167	0.703	0.785	0.000195978	V1	ENSG00000172794	1	L6b
0.000122144	0.306093	0.844	0.597	0.000198349	V1	ENSG00000141449	1	L6b
0.000124026	0.337925	0.906	0.775	0.000199875	V1	ENSG00000099250	1	L6b
0.000124173	0.259937	1	0.998	0.000199875	V1	ENSG00000176406	1	L6b
0.000126347	-0.290103	0.922	0.927	0.000202486	V1	ENSG00000175054	1	L6b
0.000129181	-0.285162	0.812	0.867	0.000206127	V1	ENSG00000123983	1	L6b
0.000135283	0.32661	0.969	0.957	0.000214931	V1	ENSG00000164619	1	L6b
0.000139208	0.30028	0.969	0.903	0.000220213	V1	ENSG00000139083	1	L6b
0.000150254	0.277789	0.906	0.758	0.000236667	V1	ENSG00000196628	1	L6b
0.000161073	0.265493	1	0.978	0.000252176	V1	ENSG00000171509	1	L6b
0.000162048	0.263852	0.984	0.96	0.000252176	V1	ENSG00000145715	1	L6b
0.000162162	-0.415284	0.922	0.942	0.000252176	V1	ENSG00000196277	1	L6b
0.000165188	-0.327271	0.344	0.512	0.000255797	V1	ENSG00000145700	1	L6b
0.000177219	0.358767	0.5	0.323	0.000273274	V1	ENSG00000124749	1	L6b
0.000178255	-0.338334	1	0.978	0.000273722	V1	ENSG00000152583	1	L6b
0.000182007	0.259155	0.984	0.932	0.00027829	V1	ENSG00000139174	1	L6b
0.000182746	0.250691	0.812	0.652	0.00027829	V1	ENSG00000095713	1	L6b
0.000195497	-0.30463	0.984	0.963	0.000296476	V1	ENSG00000125851	1	L6b
0.00020339	0.379597	0.953	0.941	0.000307177	V1	ENSG00000133195	1	L6b
0.000206448	-0.269979	0.969	0.98	0.000310518	V1	ENSG00000146147	1	L6b
0.000211817	0.363324	0.984	0.956	0.000317293	V1	ENSG00000233452	1	L6b
0.000221801	-0.357896	0.938	0.965	0.000330898	V1	ENSG00000138759	1	L6b
0.000224435	-0.283071	0.609	0.688	0.000333473	V1	ENSG00000253320	1	L6b
0.000233932	-0.282253	0.969	0.985	0.000346181	V1	ENSG00000232931	1	L6b
0.000265489	-0.254685	1	0.971	0.000391303	V1	ENSG00000143797	1	L6b
0.00026964	0.317146	0.906	0.817	0.000395275	V1	ENSG00000131378	1	L6b
0.000270338	-0.58193	0.578	0.753	0.000395275	V1	ENSG00000169855	1	L6b
0.000274145	0.278043	0.938	0.828	0.00039925	V1	ENSG00000166025	1	L6b
0.000281144	0.255146	0.922	0.816	0.000407464	V1	ENSG00000121067	1	L6b
0.000282005	-0.310995	0.891	0.939	0.000407464	V1	ENSG00000269821	1	L6b
0.000285228	0.358928	0.922	0.826	0.000410505	V1	ENSG00000203867	1	L6b
0.000287778	-0.30425	0.344	0.527	0.000412556	V1	ENSG00000172456	1	L6b
0.000309034	0.286336	0.734	0.557	0.000441305	V1	ENSG00000071205	1	L6b
0.000314459	0.256447	0.984	0.955	0.000447312	V1	ENSG00000151090	1	L6b
0.000322185	0.344016	0.906	0.727	0.000456533	V1	ENSG00000069188	1	L6b
0.000327831	0.268961	0.953	0.973	0.000462208	V1	ENSG00000169851	1	L6b
0.000328709	0.347993	0.844	0.733	0.000462208	V1	ENSG00000020577	1	L6b
0.000335324	-0.250554	0.906	0.893	0.00046971	V1	ENSG00000073969	1	L6b
0.000342546	-0.379556	0.969	0.986	0.000478002	V1	ENSG00000144619	1	L6b
0.000347572	0.349215	0.953	0.89	0.000481652	V1	ENSG00000134532	1	L6b
0.000349547	-0.459978	0.688	0.787	0.000481652	V1	ENSG00000254349	1	L6b
0.000350009	-0.279784	0.984	0.963	0.000481652	V1	ENSG00000109790	1	L6b
0.000350412	0.379609	0.906	0.868	0.000481652	V1	ENSG00000153993	1	L6b
0.00035423	0.260902	0.938	0.89	0.000485084	V1	ENSG00000132334	1	L6b
0.000368207	-0.335487	0.969	0.971	0.00050235	V1	ENSG00000143933	1	L6b
0.000378175	0.377976	0.547	0.341	0.000514037	V1	ENSG00000183783	1	L6b
0.000396808	-0.263723	0.984	0.986	0.000537374	V1	ENSG00000100503	1	L6b
0.000418212	-0.340445	0.938	0.971	0.000563278	V1	ENSG00000170153	1	L6b
0.000419005	0.270688	0.969	0.983	0.000563278	V1	ENSG00000156395	1	L6b
0.000440192	-0.261081	0.812	0.883	0.000589601	V1	ENSG00000172803	1	L6b
0.000460141	0.297161	0.953	0.869	0.000614079	V1	ENSG00000112964	1	L6b
0.000469082	-0.270595	0.062	0.25	0.000623743	V1	ENSG00000288102	1	L6b
0.000479425	0.297182	0.781	0.638	0.000635195	V1	ENSG00000287972	1	L6b
0.000494454	-0.403572	0.781	0.894	0.000652751	V1	ENSG00000285219	1	L6b
0.000497843	-0.310624	0.875	0.888	0.000654334	V1	ENSG00000137815	1	L6b
0.000499219	-0.254715	0.891	0.922	0.000654334	V1	ENSG00000138593	1	L6b
0.00050656	-0.367828	0.766	0.834	0.000661593	V1	ENSG00000280241	1	L6b
0.000508484	-0.251961	0.984	0.966	0.00066175	V1	ENSG00000172348	1	L6b
0.000511707	0.342864	0.656	0.443	0.000663591	V1	ENSG00000101493	1	L6b
0.000516414	0.264904	1	0.976	0.000667338	V1	ENSG00000132938	1	L6b
0.000530692	-0.254322	1	0.999	0.000683382	V1	ENSG00000145416	1	L6b
0.000532783	0.276158	0.953	0.868	0.000683677	V1	ENSG00000263069	1	L6b
0.000541113	0.264463	0.984	0.977	0.00068957	V1	ENSG00000149256	1	L6b
0.000541134	-0.25759	0.984	0.983	0.00068957	V1	ENSG00000163590	1	L6b
0.000593732	-0.361931	0.984	0.964	0.000753718	V1	ENSG00000148948	1	L6b
0.000596894	0.280272	1	0.988	0.000753718	V1	ENSG00000185532	1	L6b
0.000597635	0.257048	0.844	0.677	0.000753718	V1	ENSG00000231160	1	L6b
0.00060169	-0.451504	0.703	0.848	0.000756233	V1	ENSG00000235531	1	L6b
0.000684282	-0.302712	0.469	0.566	0.000857104	V1	ENSG00000275119	1	L6b
0.000748332	0.325264	0.984	0.927	0.000934143	V1	ENSG00000183722	1	L6b
0.000787813	-0.346507	0.734	0.757	0.000980093	V1	ENSG00000255418	1	L6b
0.000794342	-0.279971	0.109	0.281	0.000984877	V1	ENSG00000254532	1	L6b
0.000797879	-0.254875	0.594	0.691	0.000985931	V1	ENSG00000198690	1	L6b
0.000823816	0.262543	1	0.942	0.00101457	V1	ENSG00000106536	1	L6b
0.000831508	-0.267029	0.797	0.847	0.00102061	V1	ENSG00000154917	1	L6b
0.000852065	-0.371131	0.625	0.867	0.00104236	V1	ENSG00000134138	1	L6b
0.000861932	-0.277987	0.797	0.855	0.00105093	V1	ENSG00000166848	1	L6b
0.000889396	-0.379042	0.594	0.691	0.00108082	V1	ENSG00000075223	1	L6b
0.000917118	-0.251423	0.609	0.704	0.00111083	V1	ENSG00000196262	1	L6b
0.000960728	0.256264	0.922	0.893	0.00115983	V1	ENSG00000136770	1	L6b
0.000974848	-0.336349	0.25	0.422	0.00117301	V1	ENSG00000134533	1	L6b
0.00100835	-0.31227	0.922	0.912	0.00120936	V1	ENSG00000096384	1	L6b
0.00105372	-0.279942	0.797	0.808	0.00125966	V1	ENSG00000175611	1	L6b
0.00112367	0.284898	0.875	0.658	0.00133892	V1	ENSG00000260232	1	L6b
0.00118331	-0.312264	0.938	0.941	0.00140542	V1	ENSG00000170624	1	L6b
0.00119795	0.256433	0.984	0.974	0.00141779	V1	ENSG00000170558	1	L6b
0.00120145	-0.345724	0.906	0.893	0.00141779	V1	ENSG00000104361	1	L6b
0.00120595	-0.284436	0.719	0.753	0.00141853	V1	ENSG00000105887	1	L6b
0.00121439	0.268475	0.922	0.823	0.0014239	V1	ENSG00000106688	1	L6b
0.00123375	-0.288655	0.234	0.429	0.00144199	V1	ENSG00000134115	1	L6b
0.00127936	-0.37524	0.844	0.85	0.00149056	V1	ENSG00000047936	1	L6b
0.00130388	-0.315626	0.922	0.917	0.00151285	V1	ENSG00000115756	1	L6b
0.00130674	0.425374	0.969	0.968	0.00151285	V1	ENSG00000069667	1	L6b
0.00146918	0.52608	0.938	0.824	0.00169556	V1	ENSG00000149571	1	L6b
0.00153514	-0.263267	0.859	0.87	0.00176613	V1	ENSG00000101654	1	L6b
0.00155578	-0.279153	0.828	0.854	0.00178428	V1	ENSG00000108924	1	L6b
0.00158459	-0.417453	0.578	0.683	0.00181167	V1	ENSG00000288004	1	L6b
0.00165519	-0.287256	0.828	0.818	0.00188651	V1	ENSG00000105409	1	L6b
0.00173844	-0.274003	0.969	0.962	0.00197526	V1	ENSG00000198797	1	L6b
0.00176971	-0.265252	0.875	0.904	0.00200458	V1	ENSG00000158296	1	L6b
0.00187749	-0.263049	0.922	0.947	0.00212012	V1	ENSG00000163536	1	L6b
0.00192379	-0.250496	0.641	0.704	0.00216574	V1	ENSG00000166128	1	L6b
0.00205791	0.3536	0.719	0.581	0.00230964	V1	ENSG00000275342	1	L6b
0.00206568	-0.351644	0.344	0.502	0.0023113	V1	ENSG00000180071	1	L6b
0.0021607	0.269675	0.969	0.963	0.00241027	V1	ENSG00000087095	1	L6b
0.00230891	-0.26337	0.594	0.686	0.00256779	V1	ENSG00000154529	1	L6b
0.00232279	0.354312	0.969	0.939	0.00257167	V1	ENSG00000196482	1	L6b
0.00232642	-0.31108	0.734	0.769	0.00257167	V1	ENSG00000235450	1	L6b
0.0023787	-0.250615	0.891	0.881	0.00262157	V1	ENSG00000146151	1	L6b
0.00247995	-0.288159	0.438	0.586	0.00272497	V1	ENSG00000257261	1	L6b
0.00248964	-0.253987	0.859	0.877	0.00272746	V1	ENSG00000025796	1	L6b
0.00256599	-0.285642	0.938	0.925	0.00280273	V1	ENSG00000255910	1	L6b
0.0025737	-0.29938	0.422	0.599	0.00280282	V1	ENSG00000216863	1	L6b
0.00261165	0.285864	0.75	0.564	0.00283573	V1	ENSG00000254092	1	L6b
0.0026237	-0.290904	0.969	0.942	0.00284041	V1	ENSG00000080824	1	L6b
0.00264343	-0.275276	0.766	0.833	0.00285334	V1	ENSG00000115423	1	L6b
0.00279953	-0.300106	0.172	0.34	0.00301298	V1	ENSG00000198879	1	L6b
0.00283968	-0.280126	0.672	0.748	0.00304726	V1	ENSG00000274422	1	L6b
0.00285732	-0.270854	0.969	0.965	0.00305725	V1	ENSG00000228222	1	L6b
0.00303439	-0.388847	0.656	0.747	0.00323728	V1	ENSG00000257060	1	L6b
0.0030856	-0.420523	0.922	0.886	0.00328237	V1	ENSG00000143473	1	L6b
0.0032325	-0.253071	0.828	0.819	0.00342869	V1	ENSG00000177453	1	L6b
0.00332644	-0.388977	0.594	0.686	0.00351027	V1	ENSG00000237505	1	L6b
0.00332854	-0.288698	0.922	0.905	0.00351027	V1	ENSG00000230606	1	L6b
0.00334217	-0.250641	0.906	0.926	0.00351455	V1	ENSG00000151376	1	L6b
0.00338229	-0.302333	0.891	0.929	0.00354657	V1	ENSG00000184408	1	L6b
0.00347907	-0.250999	0.969	0.974	0.00363766	V1	ENSG00000165323	1	L6b
0.00352829	-0.322483	0.938	0.906	0.00367865	V1	ENSG00000123416	1	L6b
0.00363428	-0.259087	0.828	0.805	0.00377841	V1	ENSG00000221946	1	L6b
0.00375407	-0.253597	0.984	0.987	0.00389194	V1	ENSG00000065609	1	L6b
0.00396614	-0.257337	0.375	0.511	0.00410021	V1	ENSG00000285634	1	L6b
0.00446374	0.275535	0.984	0.937	0.00460166	V1	ENSG00000286685	1	L6b
0.00451449	-0.277891	0.812	0.802	0.00464095	V1	ENSG00000220205	1	L6b
0.00477153	-0.380972	0.859	0.852	0.00489148	V1	ENSG00000248898	1	L6b
0.00502565	0.262524	0.938	0.789	0.00513765	V1	ENSG00000237298	1	L6b
0.00549796	-0.265721	0.922	0.89	0.00560486	V1	ENSG00000104112	1	L6b
0.00589785	-0.279904	0.812	0.845	0.00599587	V1	ENSG00000128536	1	L6b
0.00605196	-0.276957	0.844	0.871	0.00613555	V1	ENSG00000178882	1	L6b
0.00663751	-0.283353	0.906	0.905	0.00671065	V1	ENSG00000227240	1	L6b
0.00829729	-0.340444	0.719	0.745	0.00836568	V1	ENSG00000152931	1	L6b
0.00850022	-0.264035	0.75	0.769	0.00854679	V1	ENSG00000246225	1	L6b
0.00958565	-0.271332	0.859	0.916	0.00961184	V1	ENSG00000135333	1	L6b
0.00992502	-0.298066	0.328	0.445	0.00992502	V1	ENSG00000172554	1	L6b
5.35182e-12	0.304692	0.1	0.001	1.22022e-09	ITG	ENSG00000106560	1.88919e-07	L6b
8.01516e-11	0.272402	0.3	0.016	9.13728e-09	ITG	ENSG00000287460	2.82935e-06	L6b
4.54726e-10	0.605059	0.8	0.142	3.45592e-08	ITG	ENSG00000115461	1.60518e-05	L6b
1.60861e-06	0.258759	0.6	0.116	7.41539e-05	ITG	ENSG00000146674	0.0567838	L6b
1.62618e-06	0.404071	0.6	0.108	7.41539e-05	ITG	ENSG00000260807	0.0574042	L6b
1.97458e-06	0.355432	0.3	0.031	7.50341e-05	ITG	ENSG00000158077	0.0697027	L6b
4.78518e-06	0.323586	0.3	0.033	0.00015586	ITG	ENSG00000135842	0.168917	L6b
2.184e-05	0.30288	0.1	0.004	0.00058704	ITG	ENSG00000270021	0.770952	L6b
2.31727e-05	0.933466	1	0.521	0.00058704	ITG	ENSG00000154975	0.817995	L6b
2.94675e-05	0.288726	0.4	0.065	0.000671859	ITG	ENSG00000080573	1	L6b
3.37384e-05	0.419406	0.9	0.266	0.000699306	ITG	ENSG00000163710	1	L6b
3.77799e-05	0.54494	0.7	0.193	0.000717818	ITG	ENSG00000229833	1	L6b
4.16504e-05	1.38258	0.7	0.226	0.000730485	ITG	ENSG00000185942	1	L6b
5.91738e-05	0.367646	0.9	0.332	0.000963688	ITG	ENSG00000212694	1	L6b
7.02288e-05	1.23491	0.7	0.215	0.00106748	ITG	ENSG00000259846	1	L6b
8.01733e-05	0.464173	0.8	0.285	0.00114247	ITG	ENSG00000267248	1	L6b
9.26357e-05	0.327899	0.7	0.218	0.00124241	ITG	ENSG00000017427	1	L6b
0.000107111	-1.39376	0.8	0.956	0.00135674	ITG	ENSG00000081803	1	L6b
0.000123085	0.30378	0.1	0.005	0.00141043	ITG	ENSG00000230498	1	L6b
0.000125672	0.578509	0.9	0.516	0.00141043	ITG	ENSG00000196547	1	L6b
0.000129908	-1.1916	0.8	0.965	0.00141043	ITG	ENSG00000182732	1	L6b
0.000178397	0.665374	1	0.736	0.00184884	ITG	ENSG00000077782	1	L6b
0.000190352	1.2723	0.9	0.388	0.00188697	ITG	ENSG00000150275	1	L6b
0.000206733	0.830044	0.8	0.281	0.00196397	ITG	ENSG00000183287	1	L6b
0.000250892	0.268247	0.6	0.181	0.00228813	ITG	ENSG00000249087	1	L6b
0.000281467	0.723043	0.9	0.809	0.00246825	ITG	ENSG00000078124	1	L6b
0.000298564	-0.846875	1	0.995	0.00252121	ITG	ENSG00000184305	1	L6b
0.000310816	0.597677	0.9	0.495	0.00253093	ITG	ENSG00000283982	1	L6b
0.000371331	0.427007	1	0.464	0.00283071	ITG	ENSG00000135905	1	L6b
0.000375079	-0.553552	1	0.997	0.00283071	ITG	ENSG00000182901	1	L6b
0.000384877	0.755641	1	0.914	0.00283071	ITG	ENSG00000058668	1	L6b
0.000438885	-0.929699	0.8	0.971	0.00299518	ITG	ENSG00000134769	1	L6b
0.000442852	0.38288	0.8	0.261	0.00299518	ITG	ENSG00000142621	1	L6b
0.000458557	0.253074	0.3	0.051	0.00299518	ITG	ENSG00000254862	1	L6b
0.000469871	0.349741	0.5	0.126	0.00299518	ITG	ENSG00000286355	1	L6b
0.000472923	0.426727	0.5	0.129	0.00299518	ITG	ENSG00000188991	1	L6b
0.000521708	-1.61	0.4	0.832	0.00321485	ITG	ENSG00000224271	1	L6b
0.000550266	0.314363	0.2	0.025	0.00330159	ITG	ENSG00000247970	1	L6b
0.000580823	0.319448	0.4	0.085	0.00339558	ITG	ENSG00000171476	1	L6b
0.0006063	0.328916	0.7	0.238	0.00345591	ITG	ENSG00000285692	1	L6b
0.00064899	0.787762	1	0.94	0.00350499	ITG	ENSG00000183166	1	L6b
0.000659322	0.512124	0.8	0.312	0.00350499	ITG	ENSG00000116183	1	L6b
0.000661029	0.591721	0.8	0.277	0.00350499	ITG	ENSG00000267780	1	L6b
0.000698734	0.277673	0.5	0.14	0.00362071	ITG	ENSG00000100106	1	L6b
0.000735969	-0.673549	0.9	0.956	0.00372891	ITG	ENSG00000158987	1	L6b
0.000800424	-0.935697	1	0.986	0.0038485	ITG	ENSG00000114757	1	L6b
0.000803726	0.289537	0.8	0.353	0.0038485	ITG	ENSG00000174749	1	L6b
0.00081021	0.803924	1	0.982	0.0038485	ITG	ENSG00000121904	1	L6b
0.000845832	0.515017	1	0.813	0.00393049	ITG	ENSG00000100836	1	L6b
0.000889141	0.435649	0.9	0.416	0.00393049	ITG	ENSG00000196576	1	L6b
0.000903859	0.484808	0.8	0.373	0.00393049	ITG	ENSG00000225138	1	L6b
0.000924307	0.266847	0.8	0.335	0.00393049	ITG	ENSG00000136950	1	L6b
0.00092893	0.436646	0.8	0.327	0.00393049	ITG	ENSG00000111737	1	L6b
0.000936075	-0.965824	1	0.948	0.00393049	ITG	ENSG00000128573	1	L6b
0.000948144	-0.674839	1	0.995	0.00393049	ITG	ENSG00000157680	1	L6b
0.000976209	0.620942	0.6	0.204	0.00396339	ITG	ENSG00000185808	1	L6b
0.000990849	0.599999	1	0.669	0.00396339	ITG	ENSG00000079277	1	L6b
0.00105385	0.266321	0.7	0.277	0.00414271	ITG	ENSG00000245552	1	L6b
0.0010906	0.369353	0.5	0.143	0.00421453	ITG	ENSG00000165935	1	L6b
0.00112069	0.25383	0.6	0.213	0.00425861	ITG	ENSG00000247077	1	L6b
0.00115033	0.275706	0.4	0.1	0.00429958	ITG	ENSG00000225233	1	L6b
0.00121194	0.624607	1	0.949	0.00442413	ITG	ENSG00000110436	1	L6b
0.00122246	0.255489	0.5	0.152	0.00442413	ITG	ENSG00000113456	1	L6b
0.00135922	0.602794	0.8	0.299	0.00484222	ITG	ENSG00000148123	1	L6b
0.00148755	0.309569	0.9	0.48	0.00511904	ITG	ENSG00000162961	1	L6b
0.00150206	0.540116	0.9	0.672	0.00511904	ITG	ENSG00000116266	1	L6b
0.00151474	0.961588	1	0.992	0.00511904	ITG	ENSG00000189337	1	L6b
0.00152673	0.477124	0.9	0.532	0.00511904	ITG	ENSG00000169756	1	L6b
0.0015617	0.739367	0.7	0.347	0.00516039	ITG	ENSG00000258131	1	L6b
0.00158639	0.733557	1	0.973	0.0051671	ITG	ENSG00000083067	1	L6b
0.0016276	0.459723	0.9	0.854	0.00522667	ITG	ENSG00000117758	1	L6b
0.00167841	0.26486	0.6	0.196	0.00525163	ITG	ENSG00000245532	1	L6b
0.0017041	0.873644	1	0.725	0.00525163	ITG	ENSG00000178568	1	L6b
0.00170448	0.588663	1	0.937	0.00525163	ITG	ENSG00000100154	1	L6b
0.0017532	0.475803	1	0.887	0.005274	ITG	ENSG00000111913	1	L6b
0.001758	0.593326	0.9	0.697	0.005274	ITG	ENSG00000086015	1	L6b
0.00180696	1.1938	1	0.965	0.00535048	ITG	ENSG00000148948	1	L6b
0.00186023	-0.721568	0.5	0.903	0.00539801	ITG	ENSG00000080709	1	L6b
0.00187036	-0.464599	1	1	0.00539801	ITG	ENSG00000139915	1	L6b
0.00193169	0.76584	1	0.928	0.00550532	ITG	ENSG00000087495	1	L6b
0.0020079	0.343343	0.8	0.441	0.00565186	ITG	ENSG00000125266	1	L6b
0.00204779	-0.811584	0.3	0.78	0.00569384	ITG	ENSG00000115896	1	L6b
0.00211863	0.35718	0.5	0.158	0.00575164	ITG	ENSG00000095321	1	L6b
0.00211903	-0.678835	1	0.998	0.00575164	ITG	ENSG00000145819	1	L6b
0.00216159	0.380419	0.9	0.46	0.00579815	ITG	ENSG00000004777	1	L6b
0.00224307	0.377237	0.9	0.5	0.00586141	ITG	ENSG00000151881	1	L6b
0.00225153	0.331307	0.3	0.063	0.00586141	ITG	ENSG00000178860	1	L6b
0.00227683	0.459353	1	0.913	0.00586141	ITG	ENSG00000075043	1	L6b
0.00228929	-0.593986	0.9	0.934	0.00586141	ITG	ENSG00000180530	1	L6b
0.00231372	-0.701665	0.9	0.966	0.00586141	ITG	ENSG00000186952	1	L6b
0.0023635	0.424038	0.7	0.352	0.00592174	ITG	ENSG00000163626	1	L6b
0.00252805	0.598031	0.9	0.389	0.00619928	ITG	ENSG00000108406	1	L6b
0.00256647	0.390368	1	0.647	0.00619928	ITG	ENSG00000157693	1	L6b
0.00258086	0.348376	0.5	0.155	0.00619928	ITG	ENSG00000267784	1	L6b
0.00268173	-0.570557	0.6	0.774	0.00619928	ITG	ENSG00000122786	1	L6b
0.00268391	-1.10827	0.6	0.816	0.00619928	ITG	ENSG00000140563	1	L6b
0.0026844	0.371249	0.8	0.332	0.00619928	ITG	ENSG00000255234	1	L6b
0.00269498	0.491242	0.7	0.306	0.00619928	ITG	ENSG00000149115	1	L6b
0.00272787	-0.659406	0.8	0.952	0.00619928	ITG	ENSG00000065882	1	L6b
0.00273512	0.407672	0.9	0.515	0.00619928	ITG	ENSG00000125744	1	L6b
0.00276792	0.301432	0.8	0.332	0.00619928	ITG	ENSG00000152315	1	L6b
0.00277336	0.45561	0.9	0.842	0.00619928	ITG	ENSG00000140474	1	L6b
0.002819	0.552002	0.9	0.526	0.00622286	ITG	ENSG00000137936	1	L6b
0.0028385	0.3072	0.9	0.545	0.00622286	ITG	ENSG00000221968	1	L6b
0.00294488	0.550503	0.9	0.688	0.00639459	ITG	ENSG00000184313	1	L6b
0.00308029	-0.56394	0.8	0.985	0.00656552	ITG	ENSG00000164742	1	L6b
0.00308119	0.60956	0.7	0.419	0.00656552	ITG	ENSG00000197063	1	L6b
0.00311687	0.400639	0.7	0.374	0.00658006	ITG	ENSG00000158411	1	L6b
0.00322408	0.332789	0.4	0.109	0.00665771	ITG	ENSG00000010165	1	L6b
0.00324047	-0.541926	0.7	0.896	0.00665771	ITG	ENSG00000104361	1	L6b
0.00324125	-0.56912	1	0.996	0.00665771	ITG	ENSG00000164418	1	L6b
0.00337504	-0.889137	0.6	0.821	0.00687062	ITG	ENSG00000228358	1	L6b
0.00343448	-0.506544	1	1	0.00692974	ITG	ENSG00000102466	1	L6b
0.00347576	0.327026	0.9	0.484	0.0069459	ITG	ENSG00000148429	1	L6b
0.00354769	-0.617996	0.9	0.99	0.0069459	ITG	ENSG00000157782	1	L6b
0.00358621	-0.524816	1	0.999	0.0069459	ITG	ENSG00000133083	1	L6b
0.00359001	-0.653136	0.8	0.92	0.0069459	ITG	ENSG00000141447	1	L6b
0.00359481	0.399075	0.9	0.675	0.0069459	ITG	ENSG00000176809	1	L6b
0.00365536	0.39143	0.9	0.626	0.00696224	ITG	ENSG00000119227	1	L6b
0.00366434	-0.445799	1	0.999	0.00696224	ITG	ENSG00000091129	1	L6b
0.00386298	-0.577915	0.7	0.919	0.00727901	ITG	ENSG00000083535	1	L6b
0.00395983	0.402091	0.7	0.306	0.00735653	ITG	ENSG00000165406	1	L6b
0.00396866	0.973556	0.9	0.543	0.00735653	ITG	ENSG00000079819	1	L6b
0.00408549	0.601914	0.9	0.598	0.00740034	ITG	ENSG00000116983	1	L6b
0.00408846	0.281056	0.8	0.434	0.00740034	ITG	ENSG00000186635	1	L6b
0.00415367	0.514076	0.3	0.074	0.00740034	ITG	ENSG00000196562	1	L6b
0.0041709	0.353492	0.4	0.124	0.00740034	ITG	ENSG00000035862	1	L6b
0.00420467	0.426732	1	0.827	0.00740034	ITG	ENSG00000147996	1	L6b
0.00427113	0.3764	0.8	0.38	0.00740034	ITG	ENSG00000182134	1	L6b
0.00428626	-0.406506	1	1	0.00740034	ITG	ENSG00000224078	1	L6b
0.00429034	0.331663	0.5	0.159	0.00740034	ITG	ENSG00000179743	1	L6b
0.00430013	-0.634984	0.8	0.906	0.00740034	ITG	ENSG00000137642	1	L6b
0.00431687	0.470702	0.9	0.507	0.00740034	ITG	ENSG00000285051	1	L6b
0.00438703	0.518503	1	0.93	0.00745103	ITG	ENSG00000214595	1	L6b
0.00441179	-0.509316	0.5	0.881	0.00745103	ITG	ENSG00000104177	1	L6b
0.00451354	0.293098	0.3	0.067	0.00756682	ITG	ENSG00000234352	1	L6b
0.00463471	0.475426	1	0.912	0.00766792	ITG	ENSG00000171533	1	L6b
0.00464111	0.314558	0.4	0.113	0.00766792	ITG	ENSG00000167081	1	L6b
0.00472352	0.287428	0.7	0.357	0.00774793	ITG	ENSG00000039139	1	L6b
0.00484879	0.411639	0.8	0.502	0.00788868	ITG	ENSG00000178075	1	L6b
0.00488087	0.321858	0.3	0.07	0.00788868	ITG	ENSG00000213903	1	L6b
0.00491312	0.723137	0.9	0.834	0.00788868	ITG	ENSG00000166025	1	L6b
0.0050017	0.365737	0.7	0.332	0.00794095	ITG	ENSG00000240682	1	L6b
0.00501533	0.585099	0.9	0.652	0.00794095	ITG	ENSG00000082482	1	L6b
0.00510805	-0.582173	1	0.995	0.00799726	ITG	ENSG00000155093	1	L6b
0.00515323	0.538558	1	0.728	0.00799726	ITG	ENSG00000148143	1	L6b
0.00518763	0.608031	0.9	0.858	0.00799726	ITG	ENSG00000075785	1	L6b
0.00519761	-0.499467	1	0.998	0.00799726	ITG	ENSG00000176406	1	L6b
0.00527302	0.351976	0.6	0.263	0.00799726	ITG	ENSG00000132002	1	L6b
0.00528898	0.40175	0.9	0.653	0.00799726	ITG	ENSG00000227733	1	L6b
0.00529643	0.416624	0.9	0.962	0.00799726	ITG	ENSG00000157152	1	L6b
0.00570724	0.294229	0.7	0.33	0.00842527	ITG	ENSG00000186867	1	L6b
0.00576153	-0.560122	0.8	0.947	0.00842527	ITG	ENSG00000158019	1	L6b
0.00577994	0.336675	0.5	0.205	0.00842527	ITG	ENSG00000175756	1	L6b
0.00583074	0.253683	0.8	0.399	0.00842527	ITG	ENSG00000233143	1	L6b
0.00584361	-0.542097	0.9	0.961	0.00842527	ITG	ENSG00000196872	1	L6b
0.00584495	-0.717715	1	0.979	0.00842527	ITG	ENSG00000152583	1	L6b
0.00590501	0.476378	1	0.97	0.00842527	ITG	ENSG00000132670	1	L6b
0.00592706	0.644395	1	0.804	0.00842527	ITG	ENSG00000184611	1	L6b
0.00597841	0.40984	0.8	0.413	0.00842527	ITG	ENSG00000110651	1	L6b
0.00597885	0.410496	1	0.712	0.00842527	ITG	ENSG00000159592	1	L6b
0.00598713	-0.56238	1	0.987	0.00842527	ITG	ENSG00000145242	1	L6b
0.00602333	0.654898	0.8	0.537	0.00842527	ITG	ENSG00000053438	1	L6b
0.00606336	0.374145	0.8	0.554	0.00842955	ITG	ENSG00000188747	1	L6b
0.00610171	0.279769	0.8	0.526	0.00843145	ITG	ENSG00000186960	1	L6b
0.00623126	-1.07215	0.1	0.581	0.00850286	ITG	ENSG00000254092	1	L6b
0.00624736	0.499642	1	0.814	0.00850286	ITG	ENSG00000105613	1	L6b
0.0062964	-0.573036	0.3	0.665	0.00850286	ITG	ENSG00000232006	1	L6b
0.00637031	-0.558031	0.8	0.868	0.00850286	ITG	ENSG00000146352	1	L6b
0.00640639	0.369313	0.6	0.255	0.00850286	ITG	ENSG00000261236	1	L6b
0.00646913	0.266611	0.4	0.124	0.00850286	ITG	ENSG00000113812	1	L6b
0.00649191	0.454763	0.9	0.749	0.00850286	ITG	ENSG00000107882	1	L6b
0.00649802	-0.767565	1	0.992	0.00850286	ITG	ENSG00000165966	1	L6b
0.00655012	0.343039	0.9	0.667	0.00850286	ITG	ENSG00000006837	1	L6b
0.00661151	0.297724	0.9	0.558	0.00850286	ITG	ENSG00000086289	1	L6b
0.00661852	-0.636831	0.6	0.79	0.00850286	ITG	ENSG00000196511	1	L6b
0.00662717	0.603018	1	0.944	0.00850286	ITG	ENSG00000116147	1	L6b
0.00665651	0.487752	0.9	0.542	0.00850286	ITG	ENSG00000086061	1	L6b
0.00667549	0.294139	0.8	0.489	0.00850286	ITG	ENSG00000134780	1	L6b
0.00673454	-0.573247	0.8	0.929	0.00852549	ITG	ENSG00000109906	1	L6b
0.00676804	-0.438442	0.1	0.573	0.00852549	ITG	ENSG00000071205	1	L6b
0.0068138	0.752938	1	0.992	0.00853597	ITG	ENSG00000154162	1	L6b
0.0070253	-0.681664	0.6	0.832	0.00875284	ITG	ENSG00000280241	1	L6b
0.00707818	0.877928	1	0.739	0.0087549	ITG	ENSG00000169855	1	L6b
0.00714332	-0.527426	1	0.996	0.0087549	ITG	ENSG00000154556	1	L6b
0.00717847	0.345064	0.8	0.404	0.0087549	ITG	ENSG00000136045	1	L6b
0.00718055	-0.552735	0.5	0.776	0.0087549	ITG	ENSG00000073417	1	L6b
0.00723988	-0.553578	1	0.981	0.00875964	ITG	ENSG00000075213	1	L6b
0.00726128	0.390223	1	0.722	0.00875964	ITG	ENSG00000114354	1	L6b
0.0073344	0.408073	0.9	0.609	0.00879818	ITG	ENSG00000133704	1	L6b
0.00743707	-0.367256	1	1	0.00879818	ITG	ENSG00000204442	1	L6b
0.00746174	0.605964	1	0.978	0.00879818	ITG	ENSG00000162670	1	L6b
0.00751639	0.578826	1	0.91	0.00879818	ITG	ENSG00000134343	1	L6b
0.00752248	0.627333	0.8	0.448	0.00879818	ITG	ENSG00000169621	1	L6b
0.00752476	-0.513288	0.9	0.997	0.00879818	ITG	ENSG00000172915	1	L6b
0.00762686	-0.528218	0.8	0.928	0.00886502	ITG	ENSG00000135090	1	L6b
0.00768825	0.382217	0.8	0.461	0.00886502	ITG	ENSG00000084072	1	L6b
0.00769857	0.818598	1	0.83	0.00886502	ITG	ENSG00000187122	1	L6b
0.00791681	0.371501	0.8	0.556	0.00906068	ITG	ENSG00000158106	1	L6b
0.00794796	0.43453	1	0.955	0.00906068	ITG	ENSG00000072110	1	L6b
0.00816328	0.348873	0.8	0.436	0.00919261	ITG	ENSG00000112531	1	L6b
0.00819216	-0.482524	1	0.999	0.00919261	ITG	ENSG00000198010	1	L6b
0.00821938	-0.32754	1	1	0.00919261	ITG	ENSG00000183117	1	L6b
0.00822496	0.474599	1	0.911	0.00919261	ITG	ENSG00000090661	1	L6b
0.00849582	0.514148	1	0.98	0.00934659	ITG	ENSG00000118473	1	L6b
0.00852825	0.396672	0.7	0.338	0.00934659	ITG	ENSG00000111652	1	L6b
0.00853572	-0.68888	0.8	0.922	0.00934659	ITG	ENSG00000044524	1	L6b
0.00854028	0.449878	0.6	0.307	0.00934659	ITG	ENSG00000105497	1	L6b
0.0085677	0.337226	1	0.842	0.00934659	ITG	ENSG00000040199	1	L6b
0.00871514	0.253314	0.8	0.459	0.00945972	ITG	ENSG00000271717	1	L6b
0.00880564	0.370705	0.9	0.563	0.00945972	ITG	ENSG00000178567	1	L6b
0.0088176	-0.446929	0.2	0.676	0.00945972	ITG	ENSG00000182648	1	L6b
0.00883737	0.464629	1	0.963	0.00945972	ITG	ENSG00000175893	1	L6b
0.00903473	0.641314	1	0.933	0.00956875	ITG	ENSG00000100592	1	L6b
0.00906029	-0.553263	0.5	0.725	0.00956875	ITG	ENSG00000138378	1	L6b
0.00906656	-0.55978	0	0.432	0.00956875	ITG	ENSG00000116132	1	L6b
0.0091071	-0.432102	0.6	0.773	0.00956875	ITG	ENSG00000213639	1	L6b
0.00921124	-0.446197	0.6	0.835	0.00963378	ITG	ENSG00000153933	1	L6b
0.00934619	0.599054	1	0.739	0.00967214	ITG	ENSG00000117598	1	L6b
0.00936178	0.255083	0.6	0.281	0.00967214	ITG	ENSG00000170584	1	L6b
0.00937519	-0.474696	0.5	0.812	0.00967214	ITG	ENSG00000067113	1	L6b
0.00952365	0.336279	0.5	0.182	0.00970109	ITG	ENSG00000234614	1	L6b
0.0095307	0.458579	1	0.753	0.00970109	ITG	ENSG00000146535	1	L6b
0.00953089	0.450769	1	0.979	0.00970109	ITG	ENSG00000162105	1	L6b
0.00959689	0.347126	1	0.848	0.00972485	ITG	ENSG00000286895	1	L6b
0.00964088	0.341152	0.5	0.188	0.0097262	ITG	ENSG00000286642	1	L6b
0.00984203	0.515185	1	0.948	0.00988539	ITG	ENSG00000103489	1	L6b
0.00991097	0.336085	0.9	0.474	0.00991097	ITG	ENSG00000170293	1	L6b
2.03327e-23	-0.510976	1	1	3.76156e-21	DLPFC	ENSG00000251562	7.17746e-19	L6b
2.40169e-17	0.423627	1	0.993	2.22156e-15	DLPFC	ENSG00000172260	8.47796e-13	L6b
4.79231e-15	-0.861837	0.764	0.906	2.76389e-13	DLPFC	ENSG00000157168	1.69169e-10	L6b
5.97597e-15	-1.28001	0.909	0.948	2.76389e-13	DLPFC	ENSG00000134986	2.10952e-10	L6b
3.67722e-14	0.499291	0.936	0.749	1.36057e-12	DLPFC	ENSG00000144668	1.29806e-09	L6b
4.80383e-13	0.441262	0.991	0.892	1.48118e-11	DLPFC	ENSG00000171867	1.69575e-08	L6b
7.11077e-13	0.523665	0.955	0.838	1.87927e-11	DLPFC	ENSG00000134138	2.5101e-08	L6b
1.06797e-12	0.69468	0.882	0.663	2.46967e-11	DLPFC	ENSG00000146555	3.76992e-08	L6b
1.22055e-12	0.317092	1	1	2.50891e-11	DLPFC	ENSG00000175161	4.30854e-08	L6b
1.69408e-12	0.375347	0.927	0.729	3.13404e-11	DLPFC	ENSG00000105887	5.9801e-08	L6b
1.46406e-11	0.302308	0.391	0.143	2.46227e-10	DLPFC	ENSG00000233639	5.16811e-07	L6b
2.84232e-11	0.393112	0.991	0.999	4.38191e-10	DLPFC	ENSG00000113448	1.00334e-06	L6b
3.67505e-11	0.307565	0.991	0.997	4.92129e-10	DLPFC	ENSG00000157445	1.29729e-06	L6b
3.72422e-11	-0.34944	1	0.994	4.92129e-10	DLPFC	ENSG00000225783	1.31465e-06	L6b
5.90252e-11	-0.353011	0.955	0.963	7.27978e-10	DLPFC	ENSG00000204677	2.08359e-06	L6b
8.31849e-11	0.386583	0.991	0.98	9.06232e-10	DLPFC	ENSG00000225206	2.93643e-06	L6b
8.57263e-11	0.375006	0.955	0.779	9.06232e-10	DLPFC	ENSG00000189241	3.02614e-06	L6b
8.81739e-11	-0.345729	1	0.987	9.06232e-10	DLPFC	ENSG00000157782	3.11254e-06	L6b
1.13103e-10	0.307391	0.945	0.771	1.10127e-09	DLPFC	ENSG00000122042	3.99253e-06	L6b
2.56458e-10	-0.394578	0.8	0.882	2.37223e-09	DLPFC	ENSG00000196663	9.05296e-06	L6b
3.06622e-10	-0.382978	0.936	0.964	2.7012e-09	DLPFC	ENSG00000152154	1.08238e-05	L6b
4.04347e-10	-0.377208	0.764	0.846	3.40019e-09	DLPFC	ENSG00000172824	1.42734e-05	L6b
5.57213e-10	0.303308	0.982	0.989	4.48193e-09	DLPFC	ENSG00000138814	1.96696e-05	L6b
6.06738e-10	0.395449	0.673	0.408	4.67694e-09	DLPFC	ENSG00000172554	2.14178e-05	L6b
1.03254e-09	-0.394358	0.991	0.99	7.6408e-09	DLPFC	ENSG00000131018	3.64487e-05	L6b
1.32569e-09	0.390652	1	0.999	9.43283e-09	DLPFC	ENSG00000145087	4.6797e-05	L6b
1.79242e-09	-0.340883	0.473	0.684	1.22814e-08	DLPFC	ENSG00000101460	6.32726e-05	L6b
2.20673e-09	-0.344627	0.636	0.802	1.4261e-08	DLPFC	ENSG00000224848	7.78976e-05	L6b
2.23551e-09	0.317466	1	0.994	1.4261e-08	DLPFC	ENSG00000144339	7.89135e-05	L6b
2.68195e-09	0.33118	0.964	0.89	1.65387e-08	DLPFC	ENSG00000077943	9.4673e-05	L6b
3.13716e-09	0.293474	0.927	0.672	1.87218e-08	DLPFC	ENSG00000141314	0.000110742	L6b
3.64354e-09	0.296338	1	0.999	2.10642e-08	DLPFC	ENSG00000168959	0.000128617	L6b
4.32209e-09	0.479709	1	0.999	2.42299e-08	DLPFC	ENSG00000185774	0.00015257	L6b
6.49979e-09	0.290266	0.955	0.816	3.53665e-08	DLPFC	ENSG00000187122	0.000229443	L6b
6.7279e-09	0.263646	0.764	0.528	3.55617e-08	DLPFC	ENSG00000187189	0.000237495	L6b
7.40693e-09	0.359043	0.755	0.48	3.80634e-08	DLPFC	ENSG00000228956	0.000261465	L6b
7.97214e-09	-0.401065	0.545	0.694	3.98607e-08	DLPFC	ENSG00000167996	0.000281416	L6b
1.3424e-08	-0.42644	0.073	0.322	6.53537e-08	DLPFC	ENSG00000250095	0.000473868	L6b
1.88952e-08	-0.566687	0.527	0.747	8.96309e-08	DLPFC	ENSG00000154654	0.000666999	L6b
2.00212e-08	0.315781	0.982	0.986	9.25978e-08	DLPFC	ENSG00000170011	0.000706747	L6b
2.30098e-08	0.314366	0.927	0.808	1.03825e-07	DLPFC	ENSG00000101746	0.000812246	L6b
2.60507e-08	0.328869	0.927	0.811	1.13678e-07	DLPFC	ENSG00000151623	0.000919589	L6b
2.64224e-08	0.285276	0.982	0.941	1.13678e-07	DLPFC	ENSG00000100030	0.00093271	L6b
3.93704e-08	0.257382	0.991	0.99	1.59082e-07	DLPFC	ENSG00000018236	0.00138978	L6b
3.98166e-08	0.34833	0.545	0.318	1.59082e-07	DLPFC	ENSG00000165029	0.00140553	L6b
3.99562e-08	0.344405	0.936	0.947	1.59082e-07	DLPFC	ENSG00000123104	0.00141045	L6b
4.04155e-08	0.29501	0.909	0.762	1.59082e-07	DLPFC	ENSG00000185129	0.00142667	L6b
4.56497e-08	0.435996	0.945	0.829	1.75941e-07	DLPFC	ENSG00000231185	0.00161143	L6b
7.03982e-08	0.294999	0.991	0.989	2.64251e-07	DLPFC	ENSG00000185532	0.00248506	L6b
7.14192e-08	0.288019	0.955	0.793	2.64251e-07	DLPFC	ENSG00000149212	0.0025211	L6b
9.69493e-08	-0.371278	0.3	0.572	3.51679e-07	DLPFC	ENSG00000152214	0.00342231	L6b
1.05272e-07	-0.278982	0.936	0.943	3.74527e-07	DLPFC	ENSG00000008710	0.00371612	L6b
1.10218e-07	-0.410426	0.973	0.979	3.84723e-07	DLPFC	ENSG00000182197	0.0038907	L6b
1.317e-07	0.27642	1	0.984	4.45602e-07	DLPFC	ENSG00000164588	0.00464902	L6b
1.32476e-07	0.302285	0.982	0.991	4.45602e-07	DLPFC	ENSG00000196376	0.00467641	L6b
1.51509e-07	0.263126	1	0.994	5.00522e-07	DLPFC	ENSG00000128656	0.00534828	L6b
1.5947e-07	0.259496	0.873	0.754	5.17579e-07	DLPFC	ENSG00000100626	0.0056293	L6b
1.86526e-07	0.259943	0.973	0.89	5.94954e-07	DLPFC	ENSG00000069275	0.00658437	L6b
2.00838e-07	-0.474157	0.9	0.938	6.29745e-07	DLPFC	ENSG00000151952	0.00708957	L6b
2.08952e-07	0.298603	1	0.987	6.43712e-07	DLPFC	ENSG00000152402	0.00737601	L6b
2.12251e-07	-0.291834	0.8	0.884	6.43712e-07	DLPFC	ENSG00000170074	0.00749246	L6b
2.23547e-07	-0.320623	0.927	0.932	6.56938e-07	DLPFC	ENSG00000104852	0.00789121	L6b
2.23714e-07	0.28612	0.9	0.748	6.56938e-07	DLPFC	ENSG00000176749	0.0078971	L6b
2.4629e-07	-0.252018	0.318	0.533	7.11932e-07	DLPFC	ENSG00000229117	0.00869404	L6b
2.63128e-07	0.304066	1	0.999	7.48904e-07	DLPFC	ENSG00000174469	0.00928843	L6b
3.587e-07	-0.27731	0.818	0.899	1.00545e-06	DLPFC	ENSG00000113805	0.0126621	L6b
4.60149e-07	0.415875	0.709	0.523	1.26693e-06	DLPFC	ENSG00000137252	0.0162433	L6b
4.68504e-07	-0.592508	0.582	0.754	1.26693e-06	DLPFC	ENSG00000255794	0.0165382	L6b
4.72531e-07	-0.566726	0.391	0.561	1.26693e-06	DLPFC	ENSG00000251294	0.0166803	L6b
4.97635e-07	0.39416	0.882	0.749	1.31518e-06	DLPFC	ENSG00000242593	0.0175665	L6b
5.24322e-07	0.318981	0.973	0.948	1.36619e-06	DLPFC	ENSG00000196730	0.0185086	L6b
6.10822e-07	0.31188	1	0.986	1.56027e-06	DLPFC	ENSG00000182674	0.021562	L6b
6.15672e-07	0.369834	0.9	0.803	1.56027e-06	DLPFC	ENSG00000140563	0.0217332	L6b
6.35575e-07	0.398534	1	0.983	1.57171e-06	DLPFC	ENSG00000112541	0.0224358	L6b
6.3718e-07	-0.318861	0.636	0.747	1.57171e-06	DLPFC	ENSG00000167552	0.0224924	L6b
7.72708e-07	-0.252094	0.245	0.44	1.88093e-06	DLPFC	ENSG00000143947	0.0272766	L6b
9.3686e-07	0.263071	1	0.999	2.2509e-06	DLPFC	ENSG00000132639	0.0330712	L6b
9.73181e-07	-0.324087	0.936	0.98	2.30819e-06	DLPFC	ENSG00000260916	0.0343533	L6b
1.1954e-06	-0.283253	0.982	0.977	2.79936e-06	DLPFC	ENSG00000122545	0.0421977	L6b
1.4979e-06	-0.306401	0.318	0.514	3.46389e-06	DLPFC	ENSG00000233635	0.0528758	L6b
1.52211e-06	-0.360274	0.6	0.718	3.47642e-06	DLPFC	ENSG00000034510	0.0537305	L6b
1.60491e-06	0.299054	0.945	0.893	3.62084e-06	DLPFC	ENSG00000140015	0.0566534	L6b
1.73294e-06	-0.380662	0.309	0.539	3.85637e-06	DLPFC	ENSG00000120907	0.0611727	L6b
1.751e-06	0.292225	0.636	0.393	3.85637e-06	DLPFC	ENSG00000122574	0.0618103	L6b
1.98363e-06	-0.304963	0.864	0.887	4.27239e-06	DLPFC	ENSG00000135750	0.0700222	L6b
1.98608e-06	0.27218	1	0.998	4.27239e-06	DLPFC	ENSG00000108684	0.0701088	L6b
2.46421e-06	-0.34097	0.891	0.922	5.23998e-06	DLPFC	ENSG00000141447	0.0869865	L6b
3.32155e-06	0.277847	0.909	0.766	6.9828e-06	DLPFC	ENSG00000112182	0.117251	L6b
4.001e-06	0.283951	0.945	0.778	8.31669e-06	DLPFC	ENSG00000260032	0.141235	L6b
4.19e-06	-0.485135	0.745	0.843	8.61278e-06	DLPFC	ENSG00000149571	0.147907	L6b
4.43864e-06	-0.278665	0.909	0.948	9.02362e-06	DLPFC	ENSG00000197102	0.156684	L6b
4.60316e-06	0.299033	0.973	0.863	9.25636e-06	DLPFC	ENSG00000286664	0.162492	L6b
4.78361e-06	0.255243	0.927	0.833	9.51579e-06	DLPFC	ENSG00000154917	0.168862	L6b
4.97655e-06	-0.262747	0.364	0.541	9.79428e-06	DLPFC	ENSG00000144713	0.175672	L6b
5.1328e-06	0.321617	0.973	0.926	9.99546e-06	DLPFC	ENSG00000198300	0.181188	L6b
5.39578e-06	-0.345257	0.718	0.764	1.03981e-05	DLPFC	ENSG00000176390	0.190471	L6b
5.5338e-06	-0.310101	0.118	0.324	1.05542e-05	DLPFC	ENSG00000211642	0.195343	L6b
5.86972e-06	0.356834	0.973	0.943	1.10806e-05	DLPFC	ENSG00000260372	0.207201	L6b
6.0183e-06	-0.261739	0.9	0.928	1.12463e-05	DLPFC	ENSG00000117616	0.212446	L6b
6.33859e-06	0.309977	0.991	0.984	1.17264e-05	DLPFC	ENSG00000144619	0.223752	L6b
6.93642e-06	-0.313954	0.345	0.505	1.27053e-05	DLPFC	ENSG00000234021	0.244856	L6b
7.00605e-06	0.270064	0.991	0.979	1.27071e-05	DLPFC	ENSG00000136267	0.247314	L6b
7.19128e-06	0.27281	1	0.994	1.29164e-05	DLPFC	ENSG00000155093	0.253852	L6b
7.26171e-06	-0.377165	0.845	0.867	1.29175e-05	DLPFC	ENSG00000079102	0.256338	L6b
7.61518e-06	0.374099	0.527	0.341	1.34172e-05	DLPFC	ENSG00000261502	0.268816	L6b
8.22447e-06	0.250881	0.891	0.73	1.4354e-05	DLPFC	ENSG00000130522	0.290324	L6b
8.70522e-06	-0.296806	0.736	0.783	1.50511e-05	DLPFC	ENSG00000163249	0.307294	L6b
9.13099e-06	-0.533468	0.7	0.743	1.5641e-05	DLPFC	ENSG00000227906	0.322324	L6b
1.15568e-05	0.494417	0.964	0.918	1.96148e-05	DLPFC	ENSG00000178031	0.407956	L6b
1.25801e-05	-0.330832	1	0.998	2.10418e-05	DLPFC	ENSG00000021645	0.444079	L6b
1.26251e-05	0.296168	0.909	0.81	2.10418e-05	DLPFC	ENSG00000114439	0.445664	L6b
1.28723e-05	-0.250694	0.809	0.853	2.12623e-05	DLPFC	ENSG00000099622	0.454394	L6b
1.31113e-05	0.313739	0.955	0.91	2.14654e-05	DLPFC	ENSG00000113319	0.462828	L6b
1.37983e-05	-0.284273	0.909	0.943	2.2392e-05	DLPFC	ENSG00000111670	0.487081	L6b
1.3932e-05	-0.273353	0.518	0.648	2.24123e-05	DLPFC	ENSG00000228624	0.491798	L6b
1.43561e-05	0.301865	1	0.977	2.28955e-05	DLPFC	ENSG00000118733	0.50677	L6b
1.47832e-05	-0.717643	0.673	0.708	2.33751e-05	DLPFC	ENSG00000228842	0.521846	L6b
1.52378e-05	-0.285771	0.327	0.491	2.38897e-05	DLPFC	ENSG00000285588	0.537893	L6b
1.58091e-05	0.349767	0.973	0.882	2.45771e-05	DLPFC	ENSG00000283154	0.558059	L6b
1.62438e-05	-0.250581	0.391	0.567	2.50425e-05	DLPFC	ENSG00000233355	0.573406	L6b
1.64518e-05	0.32793	0.709	0.544	2.51535e-05	DLPFC	ENSG00000184719	0.580748	L6b
1.70006e-05	-0.258655	0.627	0.755	2.57795e-05	DLPFC	ENSG00000229989	0.60012	L6b
2.41833e-05	-0.284375	0.845	0.864	3.63732e-05	DLPFC	ENSG00000166165	0.85367	L6b
2.55132e-05	-0.266861	0.727	0.807	3.80641e-05	DLPFC	ENSG00000203618	0.900616	L6b
2.80804e-05	-0.285249	0.218	0.43	4.12751e-05	DLPFC	ENSG00000249378	0.991237	L6b
2.81117e-05	-0.333121	0.945	0.925	4.12751e-05	DLPFC	ENSG00000165973	0.992343	L6b
2.86036e-05	-0.414466	0.609	0.707	4.16667e-05	DLPFC	ENSG00000227028	1	L6b
3.02544e-05	0.289872	0.864	0.741	4.37271e-05	DLPFC	ENSG00000249776	1	L6b
5.61299e-05	0.336662	0.818	0.718	8.04964e-05	DLPFC	ENSG00000196104	1	L6b
5.69524e-05	-0.38585	0.409	0.557	8.07955e-05	DLPFC	ENSG00000258162	1	L6b
5.7212e-05	-0.373257	0.436	0.572	8.07955e-05	DLPFC	ENSG00000246859	1	L6b
5.94509e-05	-0.356776	0.4	0.518	8.33214e-05	DLPFC	ENSG00000237986	1	L6b
6.83365e-05	-0.376487	0.636	0.764	9.50545e-05	DLPFC	ENSG00000248636	1	L6b
7.0455e-05	0.259724	0.973	0.93	9.72699e-05	DLPFC	ENSG00000111728	1	L6b
7.28588e-05	-0.268588	0.309	0.487	9.98435e-05	DLPFC	ENSG00000242082	1	L6b
7.39852e-05	0.323668	0.473	0.31	0.000100548	DLPFC	ENSG00000198879	1	L6b
7.44599e-05	-0.300965	0.282	0.429	0.000100548	DLPFC	ENSG00000169432	1	L6b
7.8298e-05	-0.26487	0.973	0.976	0.000104965	DLPFC	ENSG00000152495	1	L6b
8.41206e-05	-0.290862	0.936	0.936	0.000111959	DLPFC	ENSG00000139174	1	L6b
9.77276e-05	-0.261505	0.864	0.878	0.00012914	DLPFC	ENSG00000105499	1	L6b
0.00011859	0.603898	0.518	0.369	0.000155597	DLPFC	ENSG00000109452	1	L6b
0.000141355	0.285947	0.427	0.256	0.00018416	DLPFC	ENSG00000104043	1	L6b
0.000159171	-0.26609	0.982	0.989	0.00020592	DLPFC	ENSG00000108848	1	L6b
0.000174979	0.269158	0.791	0.671	0.0002248	DLPFC	ENSG00000075223	1	L6b
0.000199307	-0.43939	0.773	0.777	0.000254288	DLPFC	ENSG00000236922	1	L6b
0.000237025	0.308686	0.373	0.22	0.00030034	DLPFC	ENSG00000286470	1	L6b
0.000265835	-0.300959	0.791	0.797	0.000332306	DLPFC	ENSG00000263878	1	L6b
0.000265845	-0.307892	0.455	0.592	0.000332306	DLPFC	ENSG00000117114	1	L6b
0.000289856	0.420218	0.6	0.452	0.000358512	DLPFC	ENSG00000260658	1	L6b
0.000290685	-0.27901	0.936	0.943	0.000358512	DLPFC	ENSG00000255929	1	L6b
0.000301589	-0.271761	0.645	0.754	0.000369496	DLPFC	ENSG00000107105	1	L6b
0.000338154	-0.283056	0.509	0.632	0.000411569	DLPFC	ENSG00000151892	1	L6b
0.000376522	-0.268931	0.855	0.893	0.000455271	DLPFC	ENSG00000143473	1	L6b
0.000404929	-0.25512	0.418	0.553	0.000484467	DLPFC	ENSG00000187094	1	L6b
0.000405904	-0.276459	0.891	0.931	0.000484467	DLPFC	ENSG00000259905	1	L6b
0.000471841	-0.250152	0.855	0.868	0.000559556	DLPFC	ENSG00000110841	1	L6b
0.000505876	-0.262405	0.373	0.479	0.000596095	DLPFC	ENSG00000255311	1	L6b
0.000512377	-0.328655	0.445	0.531	0.000599935	DLPFC	ENSG00000248152	1	L6b
0.000521992	-0.274299	0.727	0.782	0.000605162	DLPFC	ENSG00000185883	1	L6b
0.000523383	-0.336317	0.564	0.628	0.000605162	DLPFC	ENSG00000251003	1	L6b
0.000642607	-0.310349	0.655	0.697	0.0007384	DLPFC	ENSG00000081923	1	L6b
0.000660099	-0.652266	0.709	0.703	0.000753817	DLPFC	ENSG00000249881	1	L6b
0.000771188	-0.341128	0.864	0.897	0.000875275	DLPFC	ENSG00000128739	1	L6b
0.00084251	-0.264812	0.7	0.808	0.000950392	DLPFC	ENSG00000100941	1	L6b
0.0010448	-0.389168	0.618	0.636	0.00117144	DLPFC	ENSG00000254787	1	L6b
0.00111794	-0.272834	0.564	0.602	0.00124589	DLPFC	ENSG00000257458	1	L6b
0.00114279	0.300161	0.891	0.817	0.00126597	DLPFC	ENSG00000104490	1	L6b
0.00137918	-0.256943	0.718	0.816	0.00151874	DLPFC	ENSG00000166250	1	L6b
0.00140417	-0.316648	0.773	0.786	0.00153711	DLPFC	ENSG00000144285	1	L6b
0.00156534	0.256585	0.9	0.777	0.00170346	DLPFC	ENSG00000144278	1	L6b
0.00203993	-0.273794	0.464	0.544	0.00220694	DLPFC	ENSG00000138735	1	L6b
0.00237994	-0.280877	0.8	0.821	0.00255982	DLPFC	ENSG00000228358	1	L6b
0.00245034	-0.449657	0.573	0.574	0.00262031	DLPFC	ENSG00000251205	1	L6b
0.00276235	-0.365277	0.418	0.515	0.00293698	DLPFC	ENSG00000171502	1	L6b
0.00315132	-0.27753	0.982	0.993	0.0033314	DLPFC	ENSG00000189337	1	L6b
0.00372211	-0.346346	0.827	0.787	0.00391245	DLPFC	ENSG00000183230	1	L6b
0.00458565	-0.409549	0.636	0.662	0.00479291	DLPFC	ENSG00000165084	1	L6b
0.00478026	-0.252818	0.473	0.557	0.00496825	DLPFC	ENSG00000179104	1	L6b
0.00483585	-0.261768	0.709	0.738	0.00499795	DLPFC	ENSG00000145730	1	L6b
0.00537307	0.251035	0.227	0.131	0.00552232	DLPFC	ENSG00000064989	1	L6b
0.00629629	-0.302257	0.527	0.569	0.00643543	DLPFC	ENSG00000257191	1	L6b
0.00768764	-0.261509	1	0.997	0.00781436	DLPFC	ENSG00000115355	1	L6b
0.00844222	-0.375495	0.582	0.601	0.00853448	DLPFC	ENSG00000257894	1	L6b
0.00898186	-0.28841	0.255	0.351	0.00903067	DLPFC	ENSG00000137809	1	L6b
0.0097034	-0.269456	0.464	0.533	0.0097034	DLPFC	ENSG00000154975	1	L6b
2.02658e-13	0.352423	0.751	0.503	5.26912e-12	VLPFC	ENSG00000233355	7.15384e-09	L6b
7.48576e-11	0.585039	0.815	0.631	9.73149e-10	VLPFC	ENSG00000286021	2.64247e-06	L6b
9.00938e-10	0.28272	0.705	0.447	7.80813e-09	VLPFC	ENSG00000258751	3.18031e-05	L6b
1.02813e-08	0.287466	0.746	0.594	6.68287e-08	VLPFC	ENSG00000251003	0.000362931	L6b
4.07954e-07	0.282694	0.815	0.721	1.77155e-06	VLPFC	ENSG00000227906	0.0144008	L6b
4.08819e-07	0.333556	0.809	0.682	1.77155e-06	VLPFC	ENSG00000228842	0.0144313	L6b
7.9026e-07	0.310403	0.671	0.514	2.93525e-06	VLPFC	ENSG00000251294	0.0278962	L6b
1.49587e-06	-0.300439	0.191	0.372	4.86159e-06	VLPFC	ENSG00000137809	0.0528044	L6b
2.94056e-06	0.256779	0.671	0.513	8.49495e-06	VLPFC	ENSG00000258162	0.103802	L6b
3.44014e-06	0.281516	0.74	0.611	8.94436e-06	VLPFC	ENSG00000254787	0.121437	L6b
4.11158e-06	-0.259923	1	0.998	9.71829e-06	VLPFC	ENSG00000151914	0.145139	L6b
6.34236e-06	0.420184	0.821	0.708	1.37418e-05	VLPFC	ENSG00000178568	0.223885	L6b
7.878e-06	-0.334154	0.983	0.984	1.5756e-05	VLPFC	ENSG00000232931	0.278093	L6b
9.43879e-06	0.25446	0.832	0.743	1.75292e-05	VLPFC	ENSG00000176390	0.333189	L6b
3.60648e-05	0.310062	0.85	0.761	6.25124e-05	VLPFC	ENSG00000236922	1	L6b
4.64622e-05	-0.463546	0.647	0.741	7.55011e-05	VLPFC	ENSG00000196090	1	L6b
5.00075e-05	0.286771	0.861	0.803	7.64821e-05	VLPFC	ENSG00000163630	1	L6b
0.00017196	-0.310806	0.098	0.224	0.000248386	VLPFC	ENSG00000182463	1	L6b
0.000353886	0.265825	0.78	0.688	0.000484265	VLPFC	ENSG00000249881	1	L6b
0.000420862	0.272109	0.925	0.835	0.00054712	VLPFC	ENSG00000134138	1	L6b
0.000561647	0.290611	0.717	0.642	0.000695373	VLPFC	ENSG00000253582	1	L6b
0.000596815	0.266261	0.792	0.706	0.000705327	VLPFC	ENSG00000285638	1	L6b
0.00081602	-0.319363	0.584	0.654	0.000922457	VLPFC	ENSG00000118523	1	L6b
0.00281366	-0.257454	0.63	0.696	0.00304697	VLPFC	ENSG00000075223	1	L6b
0.00292978	0.343969	0.439	0.331	0.00304697	VLPFC	ENSG00000286251	1	L6b
0.00957761	-0.256819	0.827	0.845	0.00957761	VLPFC	ENSG00000231185	1	L6b
6.6055e-09	0.298362	0.686	0.267	7.83399e-07	M1	ENSG00000132274	0.000233174	L6b
9.97961e-09	0.434482	0.943	0.563	7.83399e-07	M1	ENSG00000188818	0.00035228	L6b
3.37665e-07	0.460706	1	0.99	1.57066e-05	M1	ENSG00000145526	0.0119196	L6b
4.00169e-07	0.370005	1	0.999	1.57066e-05	M1	ENSG00000168959	0.014126	L6b
5.51288e-06	-0.687601	0.8	0.867	0.000146818	M1	ENSG00000079102	0.194605	L6b
6.0166e-06	0.479332	1	0.999	0.000146818	M1	ENSG00000185774	0.212386	L6b
7.22482e-06	0.429473	0.971	0.944	0.000146818	M1	ENSG00000248905	0.255036	L6b
7.48116e-06	0.581161	0.943	0.735	0.000146818	M1	ENSG00000152931	0.264085	L6b
1.37273e-05	0.390713	0.971	0.95	0.000223708	M1	ENSG00000196730	0.484573	L6b
1.42489e-05	0.375516	0.971	0.866	0.000223708	M1	ENSG00000273018	0.502987	L6b
1.6276e-05	0.525854	0.943	0.826	0.000232302	M1	ENSG00000118922	0.574541	L6b
1.82779e-05	0.616125	0.914	0.839	0.000239136	M1	ENSG00000182348	0.645211	L6b
3.21862e-05	0.316756	0.286	0.086	0.0003646	M1	ENSG00000070193	1	L6b
3.43518e-05	0.702182	0.971	0.871	0.0003646	M1	ENSG00000112964	1	L6b
3.50692e-05	-0.695768	0.771	0.884	0.0003646	M1	ENSG00000170017	1	L6b
3.93041e-05	0.518448	0.971	0.772	0.0003646	M1	ENSG00000172794	1	L6b
3.94789e-05	0.465626	0.943	0.969	0.0003646	M1	ENSG00000069667	1	L6b
4.6529e-05	0.341502	0.714	0.395	0.000405836	M1	ENSG00000255772	1	L6b
5.85779e-05	-0.378939	0.914	0.959	0.000484039	M1	ENSG00000184347	1	L6b
6.31968e-05	-0.419481	0.171	0.539	0.000493911	M1	ENSG00000154975	1	L6b
6.60646e-05	0.439544	1	0.993	0.000493911	M1	ENSG00000182256	1	L6b
7.69595e-05	-0.296481	0.114	0.484	0.000549211	M1	ENSG00000274767	1	L6b
8.50503e-05	0.651916	0.857	0.632	0.00058056	M1	ENSG00000187147	1	L6b
0.000100622	-0.451186	0.943	0.985	0.000658235	M1	ENSG00000218336	1	L6b
0.000106286	-0.418361	0.971	0.966	0.000667479	M1	ENSG00000102780	1	L6b
0.000112314	-0.457219	0.971	0.992	0.000678206	M1	ENSG00000198838	1	L6b
0.000119054	0.438716	0.971	0.974	0.00069228	M1	ENSG00000186153	1	L6b
0.000133406	0.452067	0.971	0.929	0.000748027	M1	ENSG00000183722	1	L6b
0.000149401	0.513459	1	0.868	0.000786613	M1	ENSG00000144331	1	L6b
0.000150308	0.262614	1	1	0.000786613	M1	ENSG00000078328	1	L6b
0.000167962	-0.348026	0.486	0.727	0.000850648	M1	ENSG00000255052	1	L6b
0.000195588	0.339248	0.943	0.904	0.000928487	M1	ENSG00000137642	1	L6b
0.000204304	0.40861	0.971	0.986	0.000928487	M1	ENSG00000176884	1	L6b
0.00020434	0.325788	0.829	0.567	0.000928487	M1	ENSG00000171724	1	L6b
0.000206988	0.321961	0.857	0.695	0.000928487	M1	ENSG00000141314	1	L6b
0.000233342	0.337579	0.8	0.524	0.00101763	M1	ENSG00000233237	1	L6b
0.000245409	-0.438992	0.8	0.92	0.00104133	M1	ENSG00000163288	1	L6b
0.000263072	0.289413	0.971	0.867	0.00106792	M1	ENSG00000069424	1	L6b
0.000265279	-0.321074	1	0.989	0.00106792	M1	ENSG00000197535	1	L6b
0.00032331	0.300122	0.771	0.51	0.00126899	M1	ENSG00000144061	1	L6b
0.000339204	0.954781	0.829	0.544	0.00128024	M1	ENSG00000255733	1	L6b
0.000342485	0.324563	0.886	0.804	0.00128024	M1	ENSG00000175611	1	L6b
0.00035119	0.445056	0.914	0.838	0.00128225	M1	ENSG00000138640	1	L6b
0.000458617	-0.354303	0.971	0.982	0.0016052	M1	ENSG00000206052	1	L6b
0.00046009	0.306322	0.8	0.534	0.0016052	M1	ENSG00000137252	1	L6b
0.000472098	-0.834392	0.486	0.67	0.00161129	M1	ENSG00000286021	1	L6b
0.000542336	0.301515	0.914	0.641	0.00181163	M1	ENSG00000125648	1	L6b
0.00056312	-0.300352	1	0.999	0.00184187	M1	ENSG00000156113	1	L6b
0.000584042	-0.257422	0.229	0.515	0.00187132	M1	ENSG00000164587	1	L6b
0.000620332	0.28715	0.457	0.243	0.00191255	M1	ENSG00000250603	1	L6b
0.000624978	0.389471	0.971	0.941	0.00191255	M1	ENSG00000255929	1	L6b
0.000633456	-0.388924	0.8	0.933	0.00191255	M1	ENSG00000087495	1	L6b
0.000685013	-0.262718	0.114	0.395	0.00202919	M1	ENSG00000174944	1	L6b
0.000723091	0.275917	1	0.999	0.00210232	M1	ENSG00000182621	1	L6b
0.000771283	-0.431275	0.543	0.749	0.00220166	M1	ENSG00000107105	1	L6b
0.000805343	-0.345802	0.914	0.94	0.00225784	M1	ENSG00000111670	1	L6b
0.000842608	-0.395078	0.857	0.905	0.00232087	M1	ENSG00000109686	1	L6b
0.000871691	-0.497632	0.486	0.692	0.00235958	M1	ENSG00000075223	1	L6b
0.000911574	-0.386845	0.229	0.49	0.00239131	M1	ENSG00000139144	1	L6b
0.000913876	-0.387904	0.257	0.513	0.00239131	M1	ENSG00000111799	1	L6b
0.000944771	0.333024	1	1	0.00240219	M1	ENSG00000168702	1	L6b
0.000963772	0.281203	1	0.902	0.00240219	M1	ENSG00000163399	1	L6b
0.000965485	-0.325673	0.971	0.996	0.00240219	M1	ENSG00000164506	1	L6b
0.000998797	-0.361048	0.829	0.895	0.00240219	M1	ENSG00000047365	1	L6b
0.0010081	-0.375116	1	0.975	0.00240219	M1	ENSG00000152495	1	L6b
0.00100984	0.309744	0.857	0.693	0.00240219	M1	ENSG00000227051	1	L6b
0.00104923	-0.388236	0.971	0.999	0.00245864	M1	ENSG00000021645	1	L6b
0.00108831	0.293345	0.971	0.997	0.0025127	M1	ENSG00000164418	1	L6b
0.0011263	0.315339	0.886	0.766	0.00253605	M1	ENSG00000144668	1	L6b
0.00113072	0.333442	0.686	0.447	0.00253605	M1	ENSG00000153721	1	L6b
0.00119831	-0.292949	0.971	0.986	0.00264085	M1	ENSG00000075292	1	L6b
0.00121109	-0.298324	0.971	0.978	0.00264085	M1	ENSG00000134318	1	L6b
0.00128983	0.274169	0.8	0.568	0.00271997	M1	ENSG00000232451	1	L6b
0.00134816	0.257826	0.971	0.926	0.00271997	M1	ENSG00000109906	1	L6b
0.00136235	0.358934	0.886	0.735	0.00271997	M1	ENSG00000257060	1	L6b
0.00137626	-0.270081	0.486	0.649	0.00271997	M1	ENSG00000126804	1	L6b
0.00137777	0.318968	0.971	0.875	0.00271997	M1	ENSG00000108953	1	L6b
0.00137925	0.458759	0.914	0.849	0.00271997	M1	ENSG00000134138	1	L6b
0.00137949	-0.399691	0.257	0.551	0.00271997	M1	ENSG00000258162	1	L6b
0.00139371	-0.286946	0.971	0.953	0.00271997	M1	ENSG00000215252	1	L6b
0.0014033	-0.281877	1	0.99	0.00271997	M1	ENSG00000215196	1	L6b
0.00144638	-0.34062	0.971	0.963	0.00275089	M1	ENSG00000126777	1	L6b
0.00145429	-0.357871	0.914	0.979	0.00275089	M1	ENSG00000124406	1	L6b
0.00151036	0.290651	1	0.998	0.00278149	M1	ENSG00000113448	1	L6b
0.00151967	-0.36911	0.629	0.722	0.00278149	M1	ENSG00000162745	1	L6b
0.00152362	-0.256625	0.257	0.52	0.00278149	M1	ENSG00000287134	1	L6b
0.00155209	-0.351561	0.286	0.486	0.00278486	M1	ENSG00000162804	1	L6b
0.00156094	0.382431	0.971	0.953	0.00278486	M1	ENSG00000081803	1	L6b
0.00162489	0.269402	1	0.99	0.00286638	M1	ENSG00000106617	1	L6b
0.00205565	-0.271784	1	1	0.00358597	M1	ENSG00000120549	1	L6b
0.00213131	0.337865	0.829	0.719	0.0036771	M1	ENSG00000138378	1	L6b
0.00220139	0.252759	0.971	0.863	0.00375671	M1	ENSG00000106261	1	L6b
0.00239148	0.289956	0.943	0.943	0.00399409	M1	ENSG00000153904	1	L6b
0.00239318	-0.36015	0.2	0.449	0.00399409	M1	ENSG00000112531	1	L6b
0.00241681	0.330316	0.971	0.953	0.00399409	M1	ENSG00000245937	1	L6b
0.00260183	0.456813	0.6	0.421	0.00425507	M1	ENSG00000116132	1	L6b
0.00263424	-0.890278	0.657	0.826	0.00426367	M1	ENSG00000174473	1	L6b
0.00271617	-0.300622	1	0.981	0.00435142	M1	ENSG00000107890	1	L6b
0.00281625	0.394897	0.371	0.18	0.00446618	M1	ENSG00000287092	1	L6b
0.00294562	-0.316287	0.4	0.614	0.00459914	M1	ENSG00000102468	1	L6b
0.00295868	0.271786	1	0.999	0.00459914	M1	ENSG00000185046	1	L6b
0.00304971	0.253516	0.743	0.457	0.00469415	M1	ENSG00000242082	1	L6b
0.00311928	-0.517433	0.886	0.89	0.00473911	M1	ENSG00000236886	1	L6b
0.00316965	0.406782	0.971	0.883	0.00473911	M1	ENSG00000168830	1	L6b
0.00321471	0.259025	0.8	0.542	0.00473911	M1	ENSG00000079335	1	L6b
0.00323186	-0.262363	0.714	0.807	0.00473911	M1	ENSG00000110888	1	L6b
0.00326263	-0.27317	0.286	0.535	0.00473911	M1	ENSG00000225885	1	L6b
0.00326879	0.308243	0.4	0.219	0.00473911	M1	ENSG00000279249	1	L6b
0.00329021	-0.278089	0.971	0.962	0.00473911	M1	ENSG00000204677	1	L6b
0.00363848	-0.317754	0.714	0.778	0.00519302	M1	ENSG00000151413	1	L6b
0.0036715	0.285729	0.943	0.905	0.00519302	M1	ENSG00000120162	1	L6b
0.00372133	0.260929	0.971	0.895	0.00521501	M1	ENSG00000106780	1	L6b
0.00375348	0.550663	0.8	0.684	0.00521501	M1	ENSG00000146555	1	L6b
0.00378959	0.46394	0.857	0.787	0.005219	M1	ENSG00000228566	1	L6b
0.00429127	-0.326304	0.114	0.337	0.00578144	M1	ENSG00000198879	1	L6b
0.00430048	0.365126	1	0.988	0.00578144	M1	ENSG00000078295	1	L6b
0.00430846	-0.323776	0.6	0.74	0.00578144	M1	ENSG00000144057	1	L6b
0.00447127	-0.327291	0.8	0.893	0.00594906	M1	ENSG00000137601	1	L6b
0.00458412	-0.287378	0.657	0.726	0.00600294	M1	ENSG00000106537	1	L6b
0.00461873	0.289184	0.971	0.965	0.00600294	M1	ENSG00000228222	1	L6b
0.00462647	-0.519035	0.6	0.746	0.00600294	M1	ENSG00000184838	1	L6b
0.00507194	0.259175	0.971	0.958	0.00649987	M1	ENSG00000170381	1	L6b
0.00509226	-0.278451	0.943	0.974	0.00649987	M1	ENSG00000053524	1	L6b
0.00514072	0.25089	0.943	0.981	0.00650882	M1	ENSG00000152583	1	L6b
0.00529211	-0.262357	0.629	0.774	0.00662544	M1	ENSG00000039123	1	L6b
0.00531723	0.368389	0.914	0.846	0.00662544	M1	ENSG00000135324	1	L6b
0.00537381	-0.309602	0.514	0.677	0.00664321	M1	ENSG00000073711	1	L6b
0.0055143	0.348237	1	0.932	0.0067363	M1	ENSG00000111728	1	L6b
0.00554277	0.361227	0.971	0.944	0.0067363	M1	ENSG00000151883	1	L6b
0.00557783	0.366176	0.971	0.986	0.0067363	M1	ENSG00000164588	1	L6b
0.00608873	-0.329249	0.686	0.839	0.00729718	M1	ENSG00000163697	1	L6b
0.00624892	-0.335566	0.229	0.419	0.00743242	M1	ENSG00000169432	1	L6b
0.00642837	-0.352835	0.829	0.892	0.00758837	M1	ENSG00000146247	1	L6b
0.00657475	0.361407	0.971	0.915	0.00770325	M1	ENSG00000231887	1	L6b
0.00668411	-0.305338	0.886	0.931	0.00773174	M1	ENSG00000134121	1	L6b
0.00669756	-0.267413	0.314	0.541	0.00773174	M1	ENSG00000170214	1	L6b
0.00692714	0.354463	0.857	0.815	0.0079384	M1	ENSG00000056291	1	L6b
0.00710889	0.253738	0.914	0.774	0.00805476	M1	ENSG00000153157	1	L6b
0.00713129	0.322167	0.743	0.514	0.00805476	M1	ENSG00000249550	1	L6b
0.00735727	0.356134	0.829	0.671	0.00824624	M1	ENSG00000288004	1	L6b
0.00740586	0.50736	0.686	0.472	0.00824624	M1	ENSG00000271860	1	L6b
0.00751914	0.26723	0.886	0.729	0.00828831	M1	ENSG00000100604	1	L6b
0.00754923	-0.27585	0.914	0.979	0.00828831	M1	ENSG00000182667	1	L6b
0.00782167	-0.285238	0.8	0.893	0.0085278	M1	ENSG00000157168	1	L6b
0.00793567	0.336415	1	0.941	0.00859241	M1	ENSG00000198673	1	L6b
0.00804679	0.333836	0.886	0.825	0.00860567	M1	ENSG00000224271	1	L6b
0.00805754	0.274152	0.914	0.69	0.00860567	M1	ENSG00000196262	1	L6b
0.00812873	-0.274492	0.971	0.97	0.00862305	M1	ENSG00000084676	1	L6b
0.00836235	0.319022	0.857	0.604	0.00881133	M1	ENSG00000119383	1	L6b
0.00901783	-0.335784	0.714	0.8	0.0093847	M1	ENSG00000122870	1	L6b
0.00902604	-0.298204	0.886	0.912	0.0093847	M1	ENSG00000187240	1	L6b
0.00913206	-0.289501	0.6	0.715	0.00943246	M1	ENSG00000107798	1	L6b
0.00922423	-0.316163	0.343	0.497	0.00946339	M1	ENSG00000233635	1	L6b
0.00928256	-0.271955	0.886	0.86	0.00946339	M1	ENSG00000151835	1	L6b
0.00962905	0.265979	1	0.983	0.00974814	M1	ENSG00000154146	1	L6b
0.00968605	-0.290272	0.714	0.797	0.00974814	M1	ENSG00000107779	1	L6b
0.00995394	-0.372245	0.886	0.899	0.00995394	M1	ENSG00000165379	1	L6b
1.06563e-24	0.539545	0.471	0.025	2.63211e-22	S1	ENSG00000254456	3.76169e-20	L6b
2.79519e-11	0.33424	0.588	0.093	3.45205e-09	S1	ENSG00000041982	9.86701e-07	L6b
1.60765e-08	0.445669	0.471	0.081	1.32363e-06	S1	ENSG00000031081	0.000567502	L6b
1.00764e-07	1.21638	1	0.633	6.2222e-06	S1	ENSG00000187147	0.00355698	L6b
2.68819e-07	0.830374	1	0.991	1.32797e-05	S1	ENSG00000283674	0.00948932	L6b
5.78422e-07	0.384976	0.471	0.096	2.38117e-05	S1	ENSG00000115318	0.0204183	L6b
2.57113e-06	0.251526	0.529	0.128	9.07243e-05	S1	ENSG00000175482	0.0907611	L6b
3.47993e-06	0.28796	0.706	0.225	0.000107443	S1	ENSG00000256008	0.122841	L6b
5.24872e-06	0.591491	0.882	0.463	0.000144048	S1	ENSG00000274767	0.18528	L6b
8.65615e-06	0.889025	1	0.974	0.000207191	S1	ENSG00000147481	0.305562	L6b
9.36471e-06	1.3562	0.588	0.195	0.000207191	S1	ENSG00000182463	0.330574	L6b
1.09474e-05	0.781432	0.765	0.32	0.000207191	S1	ENSG00000157554	0.386442	L6b
1.1213e-05	0.712891	0.882	0.607	0.000207191	S1	ENSG00000175029	0.39582	L6b
1.17436e-05	0.905553	0.941	0.496	0.000207191	S1	ENSG00000171502	0.41455	L6b
1.27246e-05	0.613227	0.941	0.58	0.000209532	S1	ENSG00000176769	0.449178	L6b
2.14499e-05	0.789641	0.824	0.482	0.000331132	S1	ENSG00000116729	0.75718	L6b
2.3701e-05	0.406327	0.647	0.238	0.000344362	S1	ENSG00000166888	0.836646	L6b
3.13761e-05	-0.554536	0.471	0.844	0.000430549	S1	ENSG00000162852	1	L6b
4.85091e-05	0.867905	0.882	0.571	0.000630618	S1	ENSG00000254092	1	L6b
6.51201e-05	0.788922	0.882	0.568	0.000743557	S1	ENSG00000152377	1	L6b
6.60485e-05	-1.26415	0.176	0.672	0.000743557	S1	ENSG00000286021	1	L6b
6.67084e-05	0.561539	0.941	0.67	0.000743557	S1	ENSG00000101463	1	L6b
6.92381e-05	-1.2577	0.353	0.728	0.000743557	S1	ENSG00000285638	1	L6b
7.78556e-05	0.288852	0.647	0.232	0.000774481	S1	ENSG00000158717	1	L6b
7.83888e-05	0.532013	0.824	0.421	0.000774481	S1	ENSG00000116132	1	L6b
8.86773e-05	0.697967	1	0.939	0.000842434	S1	ENSG00000286685	1	L6b
0.000100789	-0.884101	0.529	0.818	0.000906465	S1	ENSG00000163630	1	L6b
0.000102757	0.785003	0.882	0.675	0.000906465	S1	ENSG00000196353	1	L6b
0.000108568	0.4786	1	0.771	0.000924697	S1	ENSG00000170776	1	L6b
0.000116994	0.879193	0.941	0.871	0.00096325	S1	ENSG00000144331	1	L6b
0.000132026	-0.57584	0.353	0.709	0.00105195	S1	ENSG00000105855	1	L6b
0.000157602	0.64239	0.882	0.53	0.00121649	S1	ENSG00000121281	1	L6b
0.00016458	-0.7281	1	0.978	0.00123186	S1	ENSG00000162670	1	L6b
0.000184484	0.445074	1	0.923	0.00131963	S1	ENSG00000117616	1	L6b
0.000186992	0.947155	1	0.99	0.00131963	S1	ENSG00000163046	1	L6b
0.000205818	0.518076	1	0.995	0.00141214	S1	ENSG00000184305	1	L6b
0.000214268	0.515509	1	0.897	0.00143038	S1	ENSG00000140015	1	L6b
0.000229204	0.395465	0.706	0.29	0.00148983	S1	ENSG00000286622	1	L6b
0.000242874	0.628721	0.941	0.73	0.0015382	S1	ENSG00000075035	1	L6b
0.000262553	0.636856	1	0.954	0.00160411	S1	ENSG00000149091	1	L6b
0.00026627	0.509046	1	0.738	0.00160411	S1	ENSG00000082212	1	L6b
0.00028374	0.590102	1	0.967	0.00166866	S1	ENSG00000151276	1	L6b
0.000301886	-0.908792	0.941	0.978	0.00169701	S1	ENSG00000152208	1	L6b
0.000302301	-0.660911	0.882	0.964	0.00169701	S1	ENSG00000198797	1	L6b
0.000311445	0.373652	0.941	0.578	0.00170949	S1	ENSG00000156453	1	L6b
0.000337469	-0.545595	1	0.997	0.00180928	S1	ENSG00000188580	1	L6b
0.000344276	-0.639485	0.765	0.925	0.00180928	S1	ENSG00000147408	1	L6b
0.000372876	0.332666	0.647	0.279	0.00191719	S1	ENSG00000187098	1	L6b
0.000386611	0.500171	1	0.875	0.00191719	S1	ENSG00000166086	1	L6b
0.000393942	0.351505	0.765	0.468	0.00191719	S1	ENSG00000111262	1	L6b
0.000401821	0.549783	1	0.993	0.00191719	S1	ENSG00000166501	1	L6b
0.000404671	-0.545711	0.235	0.625	0.00191719	S1	ENSG00000151892	1	L6b
0.000413801	0.308695	0.588	0.224	0.00191719	S1	ENSG00000138738	1	L6b
0.000429129	0.55073	1	0.923	0.00191719	S1	ENSG00000133961	1	L6b
0.000430725	-0.794629	0.647	0.855	0.00191719	S1	ENSG00000183775	1	L6b
0.000434667	0.356218	0.471	0.151	0.00191719	S1	ENSG00000044090	1	L6b
0.000443609	-0.617111	0.235	0.606	0.00191931	S1	ENSG00000270087	1	L6b
0.000450687	0.826234	0.941	0.642	0.00191931	S1	ENSG00000287972	1	L6b
0.000469192	-0.633946	0.765	0.944	0.00194218	S1	ENSG00000171843	1	L6b
0.000471783	0.324139	0.824	0.433	0.00194218	S1	ENSG00000286016	1	L6b
0.000501712	-0.648683	0.647	0.894	0.00202363	S1	ENSG00000236886	1	L6b
0.000521668	0.775629	0.941	0.83	0.00202363	S1	ENSG00000149571	1	L6b
0.000523418	0.494141	1	0.682	0.00202363	S1	ENSG00000146555	1	L6b
0.000524342	0.462554	1	0.998	0.00202363	S1	ENSG00000100095	1	L6b
0.000566274	0.29285	0.647	0.282	0.00215184	S1	ENSG00000167291	1	L6b
0.000593792	0.804273	0.765	0.499	0.00216831	S1	ENSG00000111799	1	L6b
0.000600012	0.673848	0.765	0.509	0.00216831	S1	ENSG00000120907	1	L6b
0.0006019	0.493659	0.824	0.567	0.00216831	S1	ENSG00000170571	1	L6b
0.000605722	0.471364	0.647	0.321	0.00216831	S1	ENSG00000117266	1	L6b
0.000689407	-0.856527	0.706	0.921	0.00243262	S1	ENSG00000173406	1	L6b
0.000724651	0.498957	0.882	0.777	0.0024832	S1	ENSG00000171310	1	L6b
0.000729874	-0.519809	1	0.998	0.0024832	S1	ENSG00000021645	1	L6b
0.000735643	0.452123	0.941	0.884	0.0024832	S1	ENSG00000157193	1	L6b
0.000743955	-0.410414	0.412	0.75	0.0024832	S1	ENSG00000107372	1	L6b
0.000765753	0.54086	0.941	0.84	0.00252188	S1	ENSG00000231185	1	L6b
0.000780825	-0.545887	0.353	0.748	0.00252258	S1	ENSG00000141668	1	L6b
0.000786392	0.70739	0.941	0.781	0.00252258	S1	ENSG00000099250	1	L6b
0.000826588	0.638239	0.765	0.467	0.00261753	S1	ENSG00000168546	1	L6b
0.000874565	-0.610504	0.588	0.912	0.00270509	S1	ENSG00000120162	1	L6b
0.000876142	-0.581288	0.941	0.982	0.00270509	S1	ENSG00000188641	1	L6b
0.000937812	0.549778	1	0.906	0.00285975	S1	ENSG00000107147	1	L6b
0.000963231	-0.435399	0.529	0.757	0.00290144	S1	ENSG00000153774	1	L6b
0.00100901	-0.998671	0.765	0.889	0.00300272	S1	ENSG00000229618	1	L6b
0.00104457	0.426028	0.882	0.909	0.00307154	S1	ENSG00000066248	1	L6b
0.00118784	0.614103	0.941	0.862	0.00345172	S1	ENSG00000143952	1	L6b
0.00124578	0.411085	0.941	0.855	0.00357799	S1	ENSG00000173175	1	L6b
0.0012918	0.745823	0.941	0.972	0.00366754	S1	ENSG00000169851	1	L6b
0.00148388	-0.388711	0.176	0.585	0.00416499	S1	ENSG00000162627	1	L6b
0.00155646	-0.387858	0.471	0.71	0.00428227	S1	ENSG00000174738	1	L6b
0.00156034	0.331211	0.471	0.172	0.00428227	S1	ENSG00000181104	1	L6b
0.00161882	0.308791	1	0.998	0.00439394	S1	ENSG00000176406	1	L6b
0.00172151	-0.483949	0.706	0.861	0.00457951	S1	ENSG00000263327	1	L6b
0.00174213	0.549476	0.941	0.958	0.00457951	S1	ENSG00000164619	1	L6b
0.00174281	-0.403726	1	0.996	0.00457951	S1	ENSG00000183715	1	L6b
0.0018018	0.441022	0.882	0.718	0.00468468	S1	ENSG00000103222	1	L6b
0.00185293	-0.331412	0.294	0.615	0.00469931	S1	ENSG00000238083	1	L6b
0.00185334	0.366887	0.412	0.153	0.00469931	S1	ENSG00000038295	1	L6b
0.0018645	0.42973	1	0.985	0.00469931	S1	ENSG00000177103	1	L6b
0.00193383	-0.432364	0.941	0.98	0.00482481	S1	ENSG00000162105	1	L6b
0.00200469	0.571117	1	0.912	0.00490961	S1	ENSG00000128000	1	L6b
0.00200757	-0.437083	0.647	0.857	0.00490961	S1	ENSG00000117155	1	L6b
0.00203948	0.507809	0.941	0.76	0.00493875	S1	ENSG00000182022	1	L6b
0.00206931	0.544622	0.882	0.529	0.00496233	S1	ENSG00000251652	1	L6b
0.00220584	0.318264	0.294	0.085	0.0050968	S1	ENSG00000250723	1	L6b
0.00220674	0.358114	1	0.972	0.0050968	S1	ENSG00000183049	1	L6b
0.00222937	-0.339225	0.941	0.995	0.0050968	S1	ENSG00000144290	1	L6b
0.00223574	0.331516	0.765	0.508	0.0050968	S1	ENSG00000113732	1	L6b
0.00225199	-0.272046	1	1	0.0050968	S1	ENSG00000175497	1	L6b
0.00226793	-0.279938	0.059	0.423	0.0050968	S1	ENSG00000228696	1	L6b
0.00227975	0.405166	0.765	0.456	0.0050968	S1	ENSG00000240240	1	L6b
0.0022988	0.519411	0.941	0.921	0.0050968	S1	ENSG00000162104	1	L6b
0.0023111	-0.257033	1	1	0.0050968	S1	ENSG00000184226	1	L6b
0.00236142	0.458023	0.882	0.906	0.0051116	S1	ENSG00000137642	1	L6b
0.00236451	0.380401	0.647	0.322	0.0051116	S1	ENSG00000168283	1	L6b
0.00239884	-0.493395	0.941	0.977	0.0051116	S1	ENSG00000185345	1	L6b
0.00241816	-0.463562	0.529	0.761	0.0051116	S1	ENSG00000258017	1	L6b
0.00244158	0.31074	0.647	0.316	0.0051116	S1	ENSG00000275367	1	L6b
0.00249005	0.513638	0.941	0.826	0.0051116	S1	ENSG00000224271	1	L6b
0.00249057	0.454601	0.765	0.509	0.0051116	S1	ENSG00000179021	1	L6b
0.00250199	-0.443128	0.824	0.946	0.0051116	S1	ENSG00000135525	1	L6b
0.00250406	0.463022	1	0.977	0.0051116	S1	ENSG00000149256	1	L6b
0.00252795	0.30923	1	0.899	0.00511807	S1	ENSG00000115993	1	L6b
0.00256972	0.340591	0.706	0.412	0.00516033	S1	ENSG00000229240	1	L6b
0.00273513	-0.657673	1	0.992	0.0054482	S1	ENSG00000189337	1	L6b
0.00275723	-0.402338	0.706	0.859	0.00544829	S1	ENSG00000248932	1	L6b
0.00282156	0.379702	0.824	0.536	0.00553116	S1	ENSG00000121335	1	L6b
0.00289426	-0.456611	1	0.988	0.00555721	S1	ENSG00000198739	1	L6b
0.0028979	0.304561	0.824	0.539	0.00555721	S1	ENSG00000067955	1	L6b
0.00290274	0.455749	0.941	0.597	0.00555721	S1	ENSG00000203279	1	L6b
0.00294355	0.419465	1	0.98	0.00555721	S1	ENSG00000152217	1	L6b
0.00294735	-0.427539	0.412	0.676	0.00555721	S1	ENSG00000182648	1	L6b
0.00300662	0.291797	1	0.871	0.00556895	S1	ENSG00000164414	1	L6b
0.00303512	0.316069	0.118	0.018	0.00556895	S1	ENSG00000181458	1	L6b
0.00303546	-0.345717	0.588	0.748	0.00556895	S1	ENSG00000130956	1	L6b
0.00304557	0.393258	1	0.918	0.00556895	S1	ENSG00000164715	1	L6b
0.0030663	0.328803	0.588	0.274	0.00556895	S1	ENSG00000076067	1	L6b
0.00314613	-0.388166	0.471	0.728	0.00567223	S1	ENSG00000106537	1	L6b
0.00320339	-0.255566	0.176	0.488	0.0057336	S1	ENSG00000092094	1	L6b
0.00324212	-0.253906	0.176	0.49	0.00575621	S1	ENSG00000066654	1	L6b
0.00326263	-0.428868	0.706	0.901	0.00575621	S1	ENSG00000068615	1	L6b
0.00331178	0.402533	0.882	0.81	0.00577986	S1	ENSG00000188385	1	L6b
0.00332283	0.552948	0.647	0.4	0.00577986	S1	ENSG00000162733	1	L6b
0.00342056	0.338779	0.765	0.555	0.00587261	S1	ENSG00000145063	1	L6b
0.00342371	-0.612625	0.941	0.985	0.00587261	S1	ENSG00000144619	1	L6b
0.00354423	-0.279092	0.235	0.513	0.00602144	S1	ENSG00000157212	1	L6b
0.00355923	-0.38361	1	0.979	0.00602144	S1	ENSG00000163637	1	L6b
0.00362293	-0.705765	0.059	0.398	0.00608752	S1	ENSG00000154864	1	L6b
0.00373545	-0.332616	0.353	0.625	0.00623416	S1	ENSG00000020922	1	L6b
0.00376671	-0.431755	0.941	0.987	0.00624414	S1	ENSG00000176884	1	L6b
0.0038256	0.374092	0.176	0.038	0.00629949	S1	ENSG00000165810	1	L6b
0.00391165	0.299219	0.471	0.19	0.00638724	S1	ENSG00000132256	1	L6b
0.00393061	0.423521	0.882	0.98	0.00638724	S1	ENSG00000151025	1	L6b
0.00401725	0.306266	0.941	0.901	0.00648537	S1	ENSG00000137727	1	L6b
0.00410912	-0.389562	0.471	0.677	0.0065906	S1	ENSG00000184009	1	L6b
0.00414294	0.499437	0.882	0.669	0.00660197	S1	ENSG00000260232	1	L6b
0.00429904	-0.41263	0.824	0.911	0.00680681	S1	ENSG00000116984	1	L6b
0.00439291	-0.299269	0.176	0.525	0.0069047	S1	ENSG00000144061	1	L6b
0.00443338	0.332199	0.941	0.937	0.0069047	S1	ENSG00000151693	1	L6b
0.00444473	-0.4319	0.588	0.774	0.0069047	S1	ENSG00000049246	1	L6b
0.00456651	0.312314	1	0.997	0.00704956	S1	ENSG00000164741	1	L6b
0.00461495	-0.396669	0.647	0.735	0.00708007	S1	ENSG00000176225	1	L6b
0.00472424	0.446746	0.941	0.936	0.00720301	S1	ENSG00000139174	1	L6b
0.00484089	-0.403463	0.529	0.733	0.00729689	S1	ENSG00000187514	1	L6b
0.0048449	-0.550929	0.588	0.869	0.00729689	S1	ENSG00000079102	1	L6b
0.004919	0.446164	0.941	0.936	0.00736359	S1	ENSG00000128805	1	L6b
0.00511745	0.292283	0.588	0.29	0.00758547	S1	ENSG00000117597	1	L6b
0.00512959	0.329118	0.706	0.433	0.00758547	S1	ENSG00000255367	1	L6b
0.00515935	-0.464191	0.765	0.929	0.00758547	S1	ENSG00000144369	1	L6b
0.00528776	0.426749	0.941	0.711	0.00772827	S1	ENSG00000159592	1	L6b
0.00540969	-0.397721	0.588	0.692	0.00785997	S1	ENSG00000162545	1	L6b
0.00549515	-0.44631	1	0.993	0.00793743	S1	ENSG00000113100	1	L6b
0.00557402	0.291574	0.941	0.629	0.00793973	S1	ENSG00000273247	1	L6b
0.00562647	-0.36427	0.647	0.839	0.00793973	S1	ENSG00000182175	1	L6b
0.00564345	0.40177	0.941	0.915	0.00793973	S1	ENSG00000102531	1	L6b
0.0056491	0.34345	0.824	0.593	0.00793973	S1	ENSG00000196639	1	L6b
0.00565746	0.339332	0.765	0.526	0.00793973	S1	ENSG00000175426	1	L6b
0.00569433	-0.328394	0.824	0.876	0.00794633	S1	ENSG00000183780	1	L6b
0.00581131	-0.662116	0.294	0.691	0.00802022	S1	ENSG00000156687	1	L6b
0.00581222	-0.289749	0.118	0.441	0.00802022	S1	ENSG00000155530	1	L6b
0.00587129	-0.423979	1	0.976	0.00805671	S1	ENSG00000113269	1	L6b
0.00602362	0.540924	1	0.941	0.00817829	S1	ENSG00000048649	1	L6b
0.00602611	0.319555	0.471	0.183	0.00817829	S1	ENSG00000103995	1	L6b
0.00607427	-0.356273	0.353	0.688	0.00819861	S1	ENSG00000061337	1	L6b
0.0061994	0.414504	0.941	0.938	0.00832202	S1	ENSG00000117154	1	L6b
0.00629489	-0.255355	0.059	0.372	0.00837441	S1	ENSG00000245248	1	L6b
0.00631204	0.366102	0.941	0.976	0.00837441	S1	ENSG00000171044	1	L6b
0.0063541	-0.383911	0.118	0.505	0.00837441	S1	ENSG00000096060	1	L6b
0.00637404	0.479107	0.941	0.943	0.00837441	S1	ENSG00000101333	1	L6b
0.00647973	-0.463282	0.941	0.98	0.00846822	S1	ENSG00000146147	1	L6b
0.0065687	0.519497	0.941	0.655	0.00850108	S1	ENSG00000261609	1	L6b
0.00661882	-0.262328	0.824	0.906	0.00850108	S1	ENSG00000135951	1	L6b
0.00661959	-0.416943	0.706	0.843	0.00850108	S1	ENSG00000180628	1	L6b
0.00664255	-0.320252	0.941	0.979	0.00850108	S1	ENSG00000144935	1	L6b
0.00674401	0.252086	0.529	0.262	0.00858644	S1	ENSG00000144550	1	L6b
0.00678089	0.271851	0.588	0.292	0.00858913	S1	ENSG00000086827	1	L6b
0.00689083	-0.866044	0.059	0.399	0.00868385	S1	ENSG00000150275	1	L6b
0.00701898	-0.375687	0.706	0.909	0.00872093	S1	ENSG00000092199	1	L6b
0.00705229	-0.358475	1	0.982	0.00872093	S1	ENSG00000169946	1	L6b
0.00714061	0.339756	1	0.948	0.00872093	S1	ENSG00000198589	1	L6b
0.00721887	0.323695	1	0.779	0.00872093	S1	ENSG00000160963	1	L6b
0.0072329	0.385388	1	0.945	0.00872093	S1	ENSG00000185070	1	L6b
0.00724668	-1.05526	0.706	0.822	0.00872093	S1	ENSG00000174473	1	L6b
0.00726373	0.375492	0.882	0.899	0.00872093	S1	ENSG00000080709	1	L6b
0.00730536	0.419038	0.882	0.64	0.00872093	S1	ENSG00000172530	1	L6b
0.00732994	-0.275525	0.176	0.482	0.00872093	S1	ENSG00000281392	1	L6b
0.00733516	0.301072	0.706	0.469	0.00872093	S1	ENSG00000188517	1	L6b
0.00736869	-0.401473	0.882	0.97	0.00872093	S1	ENSG00000007168	1	L6b
0.00743404	-0.694347	0.294	0.61	0.00872093	S1	ENSG00000182836	1	L6b
0.00744535	0.322039	0.765	0.521	0.00872093	S1	ENSG00000124160	1	L6b
0.00744661	0.490834	0.353	0.151	0.00872093	S1	ENSG00000041515	1	L6b
0.00744987	0.331584	0.882	0.559	0.00872093	S1	ENSG00000277443	1	L6b
0.00753034	0.297016	0.882	0.578	0.00877356	S1	ENSG00000184640	1	L6b
0.00760012	0.320717	0.588	0.337	0.00881329	S1	ENSG00000151576	1	L6b
0.00771233	0.331158	0.882	0.622	0.00884993	S1	ENSG00000022567	1	L6b
0.00773768	-0.367449	0.824	0.913	0.00884993	S1	ENSG00000170832	1	L6b
0.00773921	0.335697	1	0.991	0.00884993	S1	ENSG00000151746	1	L6b
0.00802591	-0.57948	0.412	0.747	0.0090984	S1	ENSG00000184838	1	L6b
0.00803016	-0.612458	0.765	0.929	0.0090984	S1	ENSG00000184408	1	L6b
0.00818851	0.312919	0.588	0.302	0.00917975	S1	ENSG00000013288	1	L6b
0.00822976	-0.440409	1	0.989	0.00917975	S1	ENSG00000107295	1	L6b
0.00825803	0.424348	0.882	0.674	0.00917975	S1	ENSG00000254186	1	L6b
0.00826938	-0.396123	0.882	0.958	0.00917975	S1	ENSG00000107745	1	L6b
0.00828779	0.280777	0.941	0.853	0.00917975	S1	ENSG00000153250	1	L6b
0.00835151	0.332013	1	0.869	0.00919294	S1	ENSG00000141867	1	L6b
0.00839407	0.305741	0.882	0.715	0.00919294	S1	ENSG00000114933	1	L6b
0.00841135	0.278379	0.647	0.32	0.00919294	S1	ENSG00000178971	1	L6b
0.00853457	-0.375454	0.824	0.949	0.00923547	S1	ENSG00000113742	1	L6b
0.00853835	-0.493427	0.765	0.869	0.00923547	S1	ENSG00000184220	1	L6b
0.00859373	-0.308782	0.941	0.982	0.00923547	S1	ENSG00000144283	1	L6b
0.0086138	0.367189	0.941	0.888	0.00923547	S1	ENSG00000095787	1	L6b
0.00864743	0.252947	0.412	0.174	0.00923547	S1	ENSG00000154783	1	L6b
0.00867461	0.301792	0.882	0.672	0.00923547	S1	ENSG00000233930	1	L6b
0.00885236	-0.28226	0.353	0.616	0.00938426	S1	ENSG00000128789	1	L6b
0.00893337	-0.329855	0.529	0.754	0.00942967	S1	ENSG00000166439	1	L6b
0.0089738	-0.340397	0.529	0.701	0.00943203	S1	ENSG00000140750	1	L6b
0.00908618	-0.379519	1	0.978	0.00948339	S1	ENSG00000048540	1	L6b
0.00909945	0.251548	0.882	0.568	0.00948339	S1	ENSG00000104635	1	L6b
0.00920521	0.383796	0.882	0.775	0.00955331	S1	ENSG00000071051	1	L6b
0.00929735	0.281834	0.824	0.594	0.00955809	S1	ENSG00000135074	1	L6b
0.00933332	-0.535866	0.471	0.683	0.00955809	S1	ENSG00000237505	1	L6b
0.00934213	0.34267	1	0.997	0.00955809	S1	ENSG00000136895	1	L6b
0.0093646	0.418183	1	0.871	0.00955809	S1	ENSG00000111885	1	L6b
0.00943233	-0.581977	0.824	0.888	0.0095876	S1	ENSG00000285219	1	L6b
0.00955201	-0.368112	0.765	0.85	0.00966945	S1	ENSG00000102753	1	L6b
0.00965226	0.381922	1	0.981	0.00973106	S1	ENSG00000156395	1	L6b
0.00982954	-0.446098	0.941	0.945	0.0098695	S1	ENSG00000123106	1	L6b
0.00999673	0.45036	0.824	0.561	0.00999673	S1	ENSG00000204569	1	L6b
3.80811e-28	0.959876	1	0.935	5.33136e-26	S1E	ENSG00000134986	1.34426e-23	L6b
6.74717e-22	0.515367	0.993	0.995	4.72302e-20	S1E	ENSG00000225783	2.38175e-17	L6b
1.28943e-18	0.425863	0.993	0.988	6.01733e-17	S1E	ENSG00000157782	4.55168e-14	L6b
2.14686e-15	0.411649	0.993	0.989	7.51401e-14	S1E	ENSG00000131018	7.57842e-11	L6b
2.31925e-14	0.356353	0.399	0.143	6.49389e-13	S1E	ENSG00000206190	8.18694e-10	L6b
9.58592e-13	-0.303548	1	1	2.23671e-11	S1E	ENSG00000175161	3.38383e-08	L6b
6.26399e-12	-0.321867	1	0.999	1.2528e-10	S1E	ENSG00000183023	2.21119e-07	L6b
1.05667e-11	-0.342531	0.993	0.994	1.84918e-10	S1E	ENSG00000172260	3.73006e-07	L6b
1.93995e-11	0.262743	1	0.993	3.0177e-10	S1E	ENSG00000136237	6.84802e-07	L6b
3.53804e-11	-0.445505	0.63	0.829	4.95326e-10	S1E	ENSG00000171791	1.24893e-06	L6b
1.02042e-10	-0.527293	0.993	0.983	1.29872e-09	S1E	ENSG00000112541	3.60209e-06	L6b
3.17637e-10	0.413267	0.964	0.929	3.70576e-09	S1E	ENSG00000151952	1.12126e-05	L6b
3.9563e-10	-0.279063	1	0.996	3.96688e-09	S1E	ENSG00000164741	1.39657e-05	L6b
3.96688e-10	0.512185	0.841	0.703	3.96688e-09	S1E	ENSG00000154654	1.40031e-05	L6b
6.8253e-10	-0.355872	0.986	0.994	6.37028e-09	S1E	ENSG00000182256	2.40933e-05	L6b
9.19399e-10	0.292343	0.942	0.847	8.04474e-09	S1E	ENSG00000168502	3.24548e-05	L6b
1.09446e-09	0.322565	0.986	0.957	9.0132e-09	S1E	ENSG00000100201	3.86344e-05	L6b
1.30529e-09	-0.276328	0.993	0.996	1.01523e-08	S1E	ENSG00000157445	4.60767e-05	L6b
1.71722e-09	0.345342	0.667	0.475	1.17324e-08	S1E	ENSG00000285634	6.0618e-05	L6b
1.75788e-09	-0.289924	0.993	0.985	1.17324e-08	S1E	ENSG00000106829	6.2053e-05	L6b
1.75986e-09	0.317473	0.935	0.931	1.17324e-08	S1E	ENSG00000104852	6.21231e-05	L6b
2.31633e-09	0.308628	0.935	0.879	1.47403e-08	S1E	ENSG00000205268	8.17666e-05	L6b
2.62829e-09	0.366283	0.957	0.879	1.59983e-08	S1E	ENSG00000113805	9.27787e-05	L6b
4.70431e-09	0.272086	1	0.989	2.74418e-08	S1E	ENSG00000139364	0.000166062	L6b
8.12758e-09	0.303985	0.913	0.866	4.55145e-08	S1E	ENSG00000196663	0.000286904	L6b
9.84383e-09	0.278232	0.957	0.847	5.30052e-08	S1E	ENSG00000162869	0.000347487	L6b
1.04124e-08	0.323804	0.5	0.268	5.39905e-08	S1E	ENSG00000211642	0.000367559	L6b
1.16146e-08	0.296298	0.899	0.802	5.80729e-08	S1E	ENSG00000178950	0.000409995	L6b
1.29671e-08	-0.324053	0.964	0.983	6.25996e-08	S1E	ENSG00000136267	0.000457737	L6b
1.48235e-08	0.265833	0.986	0.958	6.91765e-08	S1E	ENSG00000204677	0.000523271	L6b
1.99245e-08	-0.48255	0.37	0.576	8.99814e-08	S1E	ENSG00000079819	0.000703334	L6b
2.17772e-08	-0.345644	0.993	0.988	9.52752e-08	S1E	ENSG00000185532	0.000768735	L6b
2.48637e-08	-0.297755	0.978	0.987	1.05483e-07	S1E	ENSG00000164588	0.00087769	L6b
2.65976e-08	0.494511	0.841	0.702	1.06178e-07	S1E	ENSG00000285638	0.000938897	L6b
2.69619e-08	-0.262362	1	0.996	1.06178e-07	S1E	ENSG00000174482	0.000951755	L6b
2.73029e-08	0.356969	0.609	0.373	1.06178e-07	S1E	ENSG00000249378	0.000963791	L6b
2.95682e-08	-0.272604	0.986	0.964	1.1188e-07	S1E	ENSG00000140443	0.00104376	L6b
3.19072e-08	0.276796	0.775	0.664	1.17553e-07	S1E	ENSG00000154529	0.00112632	L6b
3.81693e-08	-0.324663	0.986	0.981	1.37018e-07	S1E	ENSG00000225206	0.00134738	L6b
5.3009e-08	0.293982	0.964	0.938	1.85532e-07	S1E	ENSG00000008710	0.00187122	L6b
6.74925e-08	0.323989	0.732	0.477	2.25434e-07	S1E	ENSG00000120907	0.00238248	L6b
6.76302e-08	0.277534	0.986	0.96	2.25434e-07	S1E	ENSG00000138759	0.00238735	L6b
7.3999e-08	0.281042	0.804	0.72	2.40927e-07	S1E	ENSG00000176928	0.00261217	L6b
8.43955e-08	0.255777	0.986	0.957	2.64787e-07	S1E	ENSG00000152154	0.00297916	L6b
8.511e-08	-0.331129	0.58	0.765	2.64787e-07	S1E	ENSG00000077782	0.00300438	L6b
9.30585e-08	0.327199	0.971	0.948	2.83221e-07	S1E	ENSG00000131242	0.00328496	L6b
1.03148e-07	-0.366343	0.181	0.419	3.07248e-07	S1E	ENSG00000109452	0.00364111	L6b
1.58026e-07	0.43162	0.884	0.764	4.58917e-07	S1E	ENSG00000254349	0.00557831	L6b
1.60621e-07	-0.348861	0.935	0.948	4.58917e-07	S1E	ENSG00000123104	0.00566992	L6b
1.83293e-07	-0.354924	0.971	0.99	5.1322e-07	S1E	ENSG00000182674	0.00647024	L6b
1.92743e-07	-0.471157	0.761	0.855	5.29098e-07	S1E	ENSG00000231185	0.00680382	L6b
2.15235e-07	0.32951	0.942	0.88	5.75715e-07	S1E	ENSG00000143473	0.0075978	L6b
2.17949e-07	-0.366468	0.804	0.886	5.75715e-07	S1E	ENSG00000112964	0.00769361	L6b
3.01912e-07	-0.30687	0.877	0.941	7.82734e-07	S1E	ENSG00000198300	0.0106575	L6b
3.11976e-07	0.296023	0.971	0.96	7.85481e-07	S1E	ENSG00000149269	0.0110128	L6b
3.18445e-07	-0.400886	0.877	0.911	7.85481e-07	S1E	ENSG00000197584	0.0112411	L6b
3.19803e-07	-0.329217	0.964	0.986	7.85481e-07	S1E	ENSG00000215386	0.011289	L6b
3.50863e-07	0.251202	0.986	0.956	8.46911e-07	S1E	ENSG00000196872	0.0123855	L6b
3.79535e-07	-0.265843	0.971	0.982	9.00592e-07	S1E	ENSG00000118473	0.0133976	L6b
4.14253e-07	0.264169	0.797	0.651	9.6659e-07	S1E	ENSG00000182648	0.0146231	L6b
4.8448e-07	-0.54375	0.906	0.926	1.11192e-06	S1E	ENSG00000178031	0.0171021	L6b
5.3411e-07	-0.330742	0.964	0.968	1.20606e-06	S1E	ENSG00000099139	0.0188541	L6b
5.59353e-07	0.39393	0.754	0.682	1.24301e-06	S1E	ENSG00000081923	0.0197451	L6b
7.4334e-07	-0.340792	0.717	0.846	1.62606e-06	S1E	ENSG00000145808	0.0262399	L6b
7.66753e-07	0.329998	0.935	0.92	1.64805e-06	S1E	ENSG00000147408	0.0270664	L6b
7.76939e-07	-0.422883	0.971	0.975	1.64805e-06	S1E	ENSG00000147481	0.0274259	L6b
8.51452e-07	0.304754	0.978	0.944	1.77915e-06	S1E	ENSG00000128573	0.0300562	L6b
9.21916e-07	0.279898	0.826	0.793	1.89806e-06	S1E	ENSG00000118407	0.0325436	L6b
9.87479e-07	-0.321534	0.899	0.95	2.00358e-06	S1E	ENSG00000152910	0.034858	L6b
1.00456e-06	-0.303964	0.986	0.99	2.00912e-06	S1E	ENSG00000115252	0.0354609	L6b
1.06638e-06	0.348884	0.804	0.663	2.10272e-06	S1E	ENSG00000239440	0.0376431	L6b
1.27333e-06	0.280413	0.986	0.954	2.47593e-06	S1E	ENSG00000175175	0.0449487	L6b
1.46609e-06	0.254804	0.942	0.914	2.81169e-06	S1E	ENSG00000137266	0.0517531	L6b
1.52684e-06	0.367207	0.964	0.937	2.88861e-06	S1E	ENSG00000089847	0.0538974	L6b
1.57591e-06	0.250547	0.493	0.31	2.9417e-06	S1E	ENSG00000169116	0.0556297	L6b
1.61573e-06	0.31881	0.884	0.821	2.97635e-06	S1E	ENSG00000280241	0.0570354	L6b
1.66915e-06	0.321573	0.942	0.914	3.03483e-06	S1E	ENSG00000141447	0.0589211	L6b
1.72591e-06	-0.3529	0.457	0.686	3.09779e-06	S1E	ENSG00000082482	0.0609247	L6b
1.97991e-06	0.308342	0.993	0.976	3.5087e-06	S1E	ENSG00000182197	0.0698907	L6b
2.5062e-06	-0.377383	0.652	0.805	4.38586e-06	S1E	ENSG00000099250	0.088469	L6b
3.00562e-06	-0.366651	0.978	0.992	5.19491e-06	S1E	ENSG00000163046	0.106099	L6b
3.22167e-06	-0.304836	1	0.996	5.50041e-06	S1E	ENSG00000188580	0.113725	L6b
3.648e-06	0.326121	0.862	0.772	6.15325e-06	S1E	ENSG00000144285	0.128774	L6b
4.85412e-06	0.26716	0.833	0.828	8.0902e-06	S1E	ENSG00000141639	0.17135	L6b
5.04071e-06	0.253237	0.884	0.792	8.30234e-06	S1E	ENSG00000166250	0.177937	L6b
5.18625e-06	-0.285113	0.254	0.456	8.44273e-06	S1E	ENSG00000116132	0.183075	L6b
5.432e-06	-0.268707	0.754	0.821	8.74115e-06	S1E	ENSG00000149212	0.19175	L6b
6.24174e-06	0.262282	0.978	0.963	9.93003e-06	S1E	ENSG00000148948	0.220333	L6b
6.3761e-06	-0.297601	0.355	0.537	1.00298e-05	S1E	ENSG00000228956	0.225076	L6b
7.91276e-06	0.304948	0.486	0.314	1.23087e-05	S1E	ENSG00000236451	0.27932	L6b
8.24847e-06	-0.328771	0.978	0.967	1.269e-05	S1E	ENSG00000069667	0.291171	L6b
1.48456e-05	-0.709142	0.609	0.701	2.24773e-05	S1E	ENSG00000146555	0.524051	L6b
1.49313e-05	-0.273824	0.862	0.914	2.24773e-05	S1E	ENSG00000139083	0.527076	L6b
2.20897e-05	0.287947	0.957	0.917	3.28996e-05	S1E	ENSG00000166669	0.779767	L6b
2.39736e-05	-0.280774	0.92	0.944	3.51852e-05	S1E	ENSG00000116191	0.846267	L6b
2.4127e-05	-0.287154	0.877	0.95	3.51852e-05	S1E	ENSG00000286685	0.851684	L6b
2.45963e-05	0.37978	0.949	0.913	3.54998e-05	S1E	ENSG00000204929	0.86825	L6b
3.37908e-05	-0.307749	0.971	0.98	4.82725e-05	S1E	ENSG00000162670	1	L6b
3.6594e-05	0.283395	0.913	0.862	5.17491e-05	S1E	ENSG00000178882	1	L6b
3.79687e-05	0.301258	0.601	0.461	5.31561e-05	S1E	ENSG00000240086	1	L6b
4.70149e-05	-0.30292	0.674	0.779	6.51692e-05	S1E	ENSG00000242593	1	L6b
4.81526e-05	0.43357	0.623	0.485	6.60918e-05	S1E	ENSG00000171502	1	L6b
5.94402e-05	0.296578	0.906	0.884	8.07925e-05	S1E	ENSG00000137815	1	L6b
6.03424e-05	-0.29839	0.783	0.84	8.12301e-05	S1E	ENSG00000187122	1	L6b
6.6868e-05	-0.260963	0.725	0.831	8.91573e-05	S1E	ENSG00000081377	1	L6b
7.65148e-05	0.258487	0.993	0.964	0.000101057	S1E	ENSG00000273032	1	L6b
7.75641e-05	0.254914	0.971	0.876	0.000101203	S1E	ENSG00000157168	1	L6b
7.80712e-05	-0.347857	0.775	0.859	0.000101203	S1E	ENSG00000239268	1	L6b
8.15437e-05	-0.261356	0.841	0.912	0.000104735	S1E	ENSG00000137942	1	L6b
8.70117e-05	-0.263304	0.681	0.798	0.000110742	S1E	ENSG00000112182	1	L6b
9.25011e-05	0.283521	0.804	0.766	0.000116668	S1E	ENSG00000135636	1	L6b
9.82621e-05	-0.519712	0.848	0.899	0.000122828	S1E	ENSG00000283154	1	L6b
0.000120504	0.339894	0.877	0.802	0.000149297	S1E	ENSG00000185666	1	L6b
0.000130172	0.251103	0.906	0.84	0.000159861	S1E	ENSG00000152127	1	L6b
0.000156769	0.256573	0.913	0.88	0.000190849	S1E	ENSG00000135272	1	L6b
0.000166801	-0.492209	0.667	0.754	0.000201311	S1E	ENSG00000169855	1	L6b
0.000188456	0.313186	0.826	0.768	0.000225503	S1E	ENSG00000236922	1	L6b
0.000223475	-0.38535	0.775	0.821	0.000265139	S1E	ENSG00000140563	1	L6b
0.000259927	0.332158	0.783	0.644	0.000305796	S1E	ENSG00000286021	1	L6b
0.00037294	-0.280018	0.522	0.667	0.000435097	S1E	ENSG00000287972	1	L6b
0.000432629	-0.255994	0.877	0.901	0.000500562	S1E	ENSG00000077943	1	L6b
0.000460889	-0.258311	0.913	0.925	0.000528889	S1E	ENSG00000184828	1	L6b
0.000518215	0.255677	0.906	0.86	0.000589838	S1E	ENSG00000213904	1	L6b
0.00058191	-0.273958	0.87	0.904	0.000656995	S1E	ENSG00000140015	1	L6b
0.000587252	0.256092	0.949	0.935	0.000657722	S1E	ENSG00000082397	1	L6b
0.000902536	-0.50499	0.304	0.41	0.00100282	S1E	ENSG00000228340	1	L6b
0.00225659	-0.266648	0.754	0.822	0.00248758	S1E	ENSG00000184304	1	L6b
0.00227979	0.316151	0.761	0.676	0.00249352	S1E	ENSG00000137267	1	L6b
0.00235091	0.341915	0.572	0.48	0.00255137	S1E	ENSG00000258751	1	L6b
0.00299131	0.256523	0.768	0.676	0.00322141	S1E	ENSG00000285939	1	L6b
0.0033665	-0.330569	0.703	0.805	0.00359779	S1E	ENSG00000144278	1	L6b
0.00369116	-0.303989	0.659	0.723	0.00391486	S1E	ENSG00000133401	1	L6b
0.00425063	0.327984	0.696	0.61	0.00447435	S1E	ENSG00000185352	1	L6b
0.00474115	0.263392	0.522	0.471	0.00495345	S1E	ENSG00000162804	1	L6b
0.00513796	-0.283394	0.899	0.929	0.00532825	S1E	ENSG00000151322	1	L6b
0.00554744	0.263885	0.826	0.806	0.00571059	S1E	ENSG00000149403	1	L6b
0.00649764	-0.369998	0.652	0.683	0.00663992	S1E	ENSG00000196353	1	L6b
0.0083495	-0.266324	0.391	0.519	0.00842137	S1E	ENSG00000182985	1	L6b
0.00836122	0.301847	0.688	0.59	0.00842137	S1E	ENSG00000182836	1	L6b
0.00994693	-0.260207	0.993	1	0.00994693	S1E	ENSG00000185774	1	L6b
1.49879e-09	1.16721	0.966	0.67	2.94289e-07	PoCG	ENSG00000196353	5.29072e-05	L6b
2.45241e-09	0.614539	1	0.995	2.94289e-07	PoCG	ENSG00000184305	8.65701e-05	L6b
1.30609e-08	0.6941	0.966	0.728	1.04487e-06	PoCG	ENSG00000145730	0.000461048	L6b
3.57675e-08	0.844011	0.724	0.328	2.14605e-06	PoCG	ENSG00000137809	0.00126259	L6b
7.89248e-08	0.548634	0.931	0.603	3.63901e-06	PoCG	ENSG00000175029	0.00278605	L6b
9.09752e-08	0.590535	0.828	0.407	3.63901e-06	PoCG	ENSG00000141255	0.00321143	L6b
1.13836e-07	-1.32047	0.69	0.893	3.90296e-06	PoCG	ENSG00000229618	0.00401842	L6b
1.35921e-07	0.753902	0.966	0.975	4.07762e-06	PoCG	ENSG00000147481	0.00479799	L6b
5.34641e-07	0.342805	0.759	0.332	1.42571e-05	PoCG	ENSG00000253649	0.0188728	L6b
6.03371e-07	0.588857	0.828	0.46	1.44809e-05	PoCG	ENSG00000274767	0.021299	L6b
1.06756e-06	0.681868	1	0.971	2.12845e-05	PoCG	ENSG00000169851	0.037685	L6b
1.10186e-06	-0.964326	0.345	0.754	2.12845e-05	PoCG	ENSG00000169855	0.0388957	L6b
1.15291e-06	0.425185	0.655	0.301	2.12845e-05	PoCG	ENSG00000164116	0.0406977	L6b
1.45171e-06	0.604208	1	0.984	2.48864e-05	PoCG	ENSG00000112541	0.0512453	L6b
1.85738e-06	-1.16168	0.414	0.731	2.9718e-05	PoCG	ENSG00000285638	0.0655654	L6b
2.4787e-06	0.566177	1	0.991	3.71805e-05	PoCG	ENSG00000283674	0.0874981	L6b
3.80116e-06	0.433899	1	0.985	5.36635e-05	PoCG	ENSG00000114757	0.134181	L6b
8.3972e-06	-0.594234	1	0.997	0.000111963	PoCG	ENSG00000188580	0.296421	L6b
9.50133e-06	-0.598269	0.241	0.647	0.000120017	PoCG	ENSG00000155011	0.335397	L6b
1.12901e-05	0.513589	1	0.998	0.000135482	PoCG	ENSG00000108684	0.398542	L6b
1.58628e-05	0.469302	0.724	0.429	0.000167263	PoCG	ENSG00000255367	0.559958	L6b
1.58704e-05	0.52553	0.483	0.193	0.000167263	PoCG	ENSG00000182463	0.560227	L6b
1.60294e-05	0.411668	0.931	0.878	0.000167263	PoCG	ENSG00000130477	0.565837	L6b
2.09047e-05	0.377519	1	0.999	0.000200946	PoCG	ENSG00000183023	0.737937	L6b
2.09318e-05	-1.2707	0.828	0.947	0.000200946	PoCG	ENSG00000134986	0.738894	L6b
2.34129e-05	0.537256	0.862	0.654	0.000210021	PoCG	ENSG00000113231	0.826475	L6b
2.36273e-05	0.423452	0.552	0.228	0.000210021	PoCG	ENSG00000179603	0.834045	L6b
2.67415e-05	0.464789	0.448	0.17	0.000229213	PoCG	ENSG00000206190	0.943976	L6b
2.79938e-05	-0.617513	0.931	0.961	0.000231673	PoCG	ENSG00000048052	0.988183	L6b
4.00806e-05	0.453905	0.966	0.778	0.000320645	PoCG	ENSG00000099250	1	L6b
4.43146e-05	-0.823533	0.586	0.846	0.000343081	PoCG	ENSG00000235531	1	L6b
4.58248e-05	-0.557811	0.931	0.963	0.000343686	PoCG	ENSG00000198797	1	L6b
5.50613e-05	-1.04237	0.828	0.92	0.000400446	PoCG	ENSG00000173406	1	L6b
5.75635e-05	-0.402865	1	0.982	0.000406331	PoCG	ENSG00000198216	1	L6b
6.81861e-05	0.482473	0.759	0.479	0.000467562	PoCG	ENSG00000116729	1	L6b
8.16202e-05	0.459635	0.966	0.844	0.000539636	PoCG	ENSG00000006071	1	L6b
8.44485e-05	-1.27454	0.724	0.823	0.000539636	PoCG	ENSG00000174473	1	L6b
8.57437e-05	0.278505	0.862	0.498	0.000539636	PoCG	ENSG00000112576	1	L6b
8.76909e-05	0.308778	0.966	0.986	0.000539636	PoCG	ENSG00000106829	1	L6b
9.32777e-05	-0.626752	0.483	0.823	0.000551973	PoCG	ENSG00000163630	1	L6b
9.42954e-05	0.455425	1	0.811	0.000551973	PoCG	ENSG00000081377	1	L6b
0.000100271	0.420532	1	0.95	0.000572976	PoCG	ENSG00000101638	1	L6b
0.000106455	0.299195	1	0.997	0.000594166	PoCG	ENSG00000155886	1	L6b
0.000114528	0.578064	0.621	0.319	0.000624698	PoCG	ENSG00000157554	1	L6b
0.000119439	0.474649	0.483	0.224	0.000637007	PoCG	ENSG00000234156	1	L6b
0.000128423	0.335034	1	0.975	0.000656118	PoCG	ENSG00000171044	1	L6b
0.00013288	0.259591	0.621	0.29	0.000656118	PoCG	ENSG00000178445	1	L6b
0.000133876	-0.744361	0.379	0.668	0.000656118	PoCG	ENSG00000165084	1	L6b
0.00013623	0.266071	0.793	0.463	0.000656118	PoCG	ENSG00000168546	1	L6b
0.000136691	-0.432531	0.793	0.924	0.000656118	PoCG	ENSG00000197147	1	L6b
0.000146958	0.331079	1	0.978	0.000689271	PoCG	ENSG00000104059	1	L6b
0.000149342	0.422792	1	0.977	0.000689271	PoCG	ENSG00000132938	1	L6b
0.000153012	0.424142	0.966	0.944	0.000692131	PoCG	ENSG00000160305	1	L6b
0.00015573	0.386128	1	0.946	0.000692131	PoCG	ENSG00000076356	1	L6b
0.000163326	-0.322692	0.034	0.388	0.000712694	PoCG	ENSG00000196091	1	L6b
0.000171075	0.263151	0.276	0.083	0.000733178	PoCG	ENSG00000250723	1	L6b
0.000185711	-0.516535	0.241	0.567	0.000778056	PoCG	ENSG00000246859	1	L6b
0.000189471	0.296535	0.69	0.394	0.000778056	PoCG	ENSG00000010438	1	L6b
0.000192615	0.326261	0.897	0.887	0.000778056	PoCG	ENSG00000137845	1	L6b
0.000194514	-0.731395	0.724	0.895	0.000778056	PoCG	ENSG00000236886	1	L6b
0.000208717	0.259106	1	1	0.000818015	PoCG	ENSG00000224078	1	L6b
0.00021132	-0.392795	0.241	0.551	0.000818015	PoCG	ENSG00000173452	1	L6b
0.000222607	0.424898	0.793	0.435	0.000848026	PoCG	ENSG00000221882	1	L6b
0.000252629	-0.688195	0.483	0.721	0.000947358	PoCG	ENSG00000133401	1	L6b
0.000272835	-0.525306	0.345	0.608	0.00100498	PoCG	ENSG00000270087	1	L6b
0.000276369	-0.387545	0.69	0.866	0.00100498	PoCG	ENSG00000006576	1	L6b
0.000295957	-0.873472	0.379	0.672	0.00106015	PoCG	ENSG00000286021	1	L6b
0.000302343	-0.330032	0.31	0.594	0.00106709	PoCG	ENSG00000234929	1	L6b
0.000315117	-0.672797	0.793	0.956	0.00109606	PoCG	ENSG00000184999	1	L6b
0.000322726	0.335268	1	0.993	0.00110632	PoCG	ENSG00000166501	1	L6b
0.000327285	-0.459196	1	0.981	0.00110632	PoCG	ENSG00000188641	1	L6b
0.000342079	-0.347995	0.276	0.586	0.00111258	PoCG	ENSG00000188818	1	L6b
0.000342119	0.344673	0.897	0.639	0.00111258	PoCG	ENSG00000287972	1	L6b
0.000343046	0.396454	1	0.966	0.00111258	PoCG	ENSG00000151276	1	L6b
0.000354123	-0.623481	0.966	0.965	0.00112778	PoCG	ENSG00000148948	1	L6b
0.00035713	0.331721	0.862	0.628	0.00112778	PoCG	ENSG00000159023	1	L6b
0.000382109	-0.406146	0.103	0.426	0.00117461	PoCG	ENSG00000134115	1	L6b
0.000382813	0.289365	0.379	0.15	0.00117461	PoCG	ENSG00000196549	1	L6b
0.00039151	0.340489	1	0.978	0.00117461	PoCG	ENSG00000151025	1	L6b
0.000391536	0.447945	1	0.998	0.00117461	PoCG	ENSG00000100095	1	L6b
0.000456834	-0.339094	0.931	0.962	0.00134121	PoCG	ENSG00000149269	1	L6b
0.000458247	0.487398	0.931	0.839	0.00134121	PoCG	ENSG00000231185	1	L6b
0.00050086	0.329747	0.897	0.641	0.00144827	PoCG	ENSG00000196083	1	L6b
0.000513937	0.332168	0.828	0.536	0.00145244	PoCG	ENSG00000164176	1	L6b
0.000514407	-0.476899	0.862	0.944	0.00145244	PoCG	ENSG00000255929	1	L6b
0.000525775	0.324324	0.586	0.335	0.00146728	PoCG	ENSG00000259704	1	L6b
0.000607632	0.468826	1	0.809	0.00167623	PoCG	ENSG00000140563	1	L6b
0.000641899	-0.544432	0.931	0.966	0.00175063	PoCG	ENSG00000120594	1	L6b
0.000661415	-0.451868	0.931	0.95	0.00177668	PoCG	ENSG00000103489	1	L6b
0.000666256	0.632055	0.828	0.569	0.00177668	PoCG	ENSG00000254092	1	L6b
0.000760354	0.332632	0.724	0.399	0.00199741	PoCG	ENSG00000188322	1	L6b
0.000766671	0.516219	0.966	0.823	0.00199741	PoCG	ENSG00000224271	1	L6b
0.000773998	0.301389	1	0.977	0.00199741	PoCG	ENSG00000131149	1	L6b
0.000784438	0.550653	1	0.941	0.00200282	PoCG	ENSG00000198673	1	L6b
0.000823987	0.320925	1	0.939	0.00206984	PoCG	ENSG00000198162	1	L6b
0.000827937	-0.586422	1	0.977	0.00206984	PoCG	ENSG00000152208	1	L6b
0.000846149	-0.35034	0.828	0.876	0.00209356	PoCG	ENSG00000127511	1	L6b
0.000873758	0.276534	0.966	0.975	0.00213982	PoCG	ENSG00000130396	1	L6b
0.000900072	0.300839	0.966	0.922	0.00218199	PoCG	ENSG00000099308	1	L6b
0.000936383	-0.51535	0.828	0.944	0.00222663	PoCG	ENSG00000196277	1	L6b
0.000937041	0.44919	0.759	0.506	0.00222663	PoCG	ENSG00000120907	1	L6b
0.000971534	-0.476607	1	0.992	0.00226856	PoCG	ENSG00000154162	1	L6b
0.000973591	0.35674	0.931	0.923	0.00226856	PoCG	ENSG00000151572	1	L6b
0.000999541	0.375612	0.966	0.849	0.00230663	PoCG	ENSG00000187605	1	L6b
0.00104513	0.435747	0.897	0.825	0.00238887	PoCG	ENSG00000145808	1	L6b
0.00106557	0.34904	0.586	0.317	0.00240019	PoCG	ENSG00000153162	1	L6b
0.00107008	-0.371506	0.828	0.852	0.00240019	PoCG	ENSG00000096063	1	L6b
0.00112554	0.317433	0.69	0.376	0.00248465	PoCG	ENSG00000109452	1	L6b
0.00112844	-0.402652	0.966	0.976	0.00248465	PoCG	ENSG00000110318	1	L6b
0.00127894	-0.299448	0.241	0.493	0.00279041	PoCG	ENSG00000233882	1	L6b
0.00134521	0.250865	0.655	0.361	0.00289995	PoCG	ENSG00000054654	1	L6b
0.00136417	0.344599	0.483	0.231	0.00289995	PoCG	ENSG00000177675	1	L6b
0.00136612	-0.533949	0.862	0.917	0.00289995	PoCG	ENSG00000249853	1	L6b
0.00137748	-0.429971	0.69	0.779	0.00289995	PoCG	ENSG00000164128	1	L6b
0.00141453	-0.367194	0.828	0.95	0.00294825	PoCG	ENSG00000158019	1	L6b
0.00142499	-0.338116	0.793	0.882	0.00294825	PoCG	ENSG00000198911	1	L6b
0.00145644	0.298455	0.552	0.278	0.00298451	PoCG	ENSG00000187098	1	L6b
0.00147084	0.301416	1	0.942	0.00298451	PoCG	ENSG00000175115	1	L6b
0.00147982	0.265316	0.966	0.893	0.00298451	PoCG	ENSG00000277363	1	L6b
0.00152794	0.274774	0.655	0.427	0.00305589	PoCG	ENSG00000133962	1	L6b
0.00165009	0.411593	0.966	0.808	0.0032729	PoCG	ENSG00000184304	1	L6b
0.00172398	0.275238	0.345	0.137	0.00338334	PoCG	ENSG00000251072	1	L6b
0.00173396	-0.303511	0.862	0.95	0.00338334	PoCG	ENSG00000018189	1	L6b
0.00176048	0.257862	0.793	0.552	0.00340737	PoCG	ENSG00000224531	1	L6b
0.00189352	0.340165	0.897	0.798	0.00363556	PoCG	ENSG00000139218	1	L6b
0.00193195	0.433766	1	0.939	0.00367392	PoCG	ENSG00000196482	1	L6b
0.00194412	-0.427094	0.552	0.725	0.00367392	PoCG	ENSG00000112038	1	L6b
0.00198278	-0.460083	0.793	0.91	0.00371772	PoCG	ENSG00000166006	1	L6b
0.00206401	-0.377253	1	0.999	0.00384002	PoCG	ENSG00000185774	1	L6b
0.00211034	-0.350003	0.379	0.682	0.00389601	PoCG	ENSG00000152034	1	L6b
0.00220339	-0.399834	0.828	0.922	0.00402059	PoCG	ENSG00000150961	1	L6b
0.00223652	0.444536	0.448	0.231	0.00402059	PoCG	ENSG00000152894	1	L6b
0.00224126	-0.316924	0.207	0.483	0.00402059	PoCG	ENSG00000133119	1	L6b
0.00224483	0.278978	0.966	0.891	0.00402059	PoCG	ENSG00000085511	1	L6b
0.00241626	-0.383294	0.828	0.885	0.00429557	PoCG	ENSG00000127989	1	L6b
0.00250726	-0.525403	0.241	0.501	0.00442457	PoCG	ENSG00000258751	1	L6b
0.00259874	0.346859	1	0.997	0.00452939	PoCG	ENSG00000136895	1	L6b
0.0026044	-0.457447	1	0.984	0.00452939	PoCG	ENSG00000144619	1	L6b
0.00270822	-0.399894	0.724	0.833	0.00465674	PoCG	ENSG00000280241	1	L6b
0.00271643	0.296039	0.966	0.916	0.00465674	PoCG	ENSG00000074706	1	L6b
0.00275676	-0.305004	0.931	0.98	0.00468865	PoCG	ENSG00000144935	1	L6b
0.00277412	0.301358	0.897	0.668	0.00468865	PoCG	ENSG00000101463	1	L6b
0.0028217	-0.301137	0.448	0.631	0.00473571	PoCG	ENSG00000078237	1	L6b
0.00289874	-0.421488	0.517	0.762	0.00483124	PoCG	ENSG00000255418	1	L6b
0.00298331	0.299005	0.897	0.819	0.0049379	PoCG	ENSG00000101746	1	L6b
0.00314063	0.716354	0.621	0.469	0.00516267	PoCG	ENSG00000188517	1	L6b
0.00321234	0.555953	0.448	0.224	0.00524463	PoCG	ENSG00000248131	1	L6b
0.00333437	0.367912	0.828	0.571	0.00540709	PoCG	ENSG00000157823	1	L6b
0.00339074	0.311494	0.966	0.904	0.00546159	PoCG	ENSG00000230606	1	L6b
0.00352515	-0.415934	0.862	0.962	0.00564024	PoCG	ENSG00000184903	1	L6b
0.00362305	0.37321	0.966	0.904	0.00575151	PoCG	ENSG00000197584	1	L6b
0.00364262	-0.31334	0.621	0.76	0.00575151	PoCG	ENSG00000221955	1	L6b
0.00368836	-0.34957	0.517	0.696	0.00578566	PoCG	ENSG00000241472	1	L6b
0.00376394	0.305566	0.931	0.823	0.00586588	PoCG	ENSG00000116106	1	L6b
0.00388901	-0.307149	0.897	0.942	0.00601021	PoCG	ENSG00000122484	1	L6b
0.00390664	-0.31489	0.517	0.659	0.00601021	PoCG	ENSG00000287117	1	L6b
0.00395787	-0.264155	0.724	0.818	0.00605024	PoCG	ENSG00000198700	1	L6b
0.00409106	-0.301864	0.552	0.785	0.0061886	PoCG	ENSG00000132824	1	L6b
0.00412345	-0.26325	0.517	0.68	0.0061886	PoCG	ENSG00000166685	1	L6b
0.00417282	-0.529767	0.241	0.486	0.0061886	PoCG	ENSG00000223812	1	L6b
0.00417997	0.340476	0.759	0.608	0.0061886	PoCG	ENSG00000145012	1	L6b
0.00421582	-0.295007	0.862	0.934	0.0061886	PoCG	ENSG00000031003	1	L6b
0.00422161	0.498292	0.655	0.471	0.0061886	PoCG	ENSG00000115935	1	L6b
0.00422888	0.333973	0.931	0.898	0.0061886	PoCG	ENSG00000165379	1	L6b
0.00427937	0.326001	0.931	0.87	0.00622454	PoCG	ENSG00000097007	1	L6b
0.00432802	0.315184	0.897	0.808	0.00623032	PoCG	ENSG00000117139	1	L6b
0.00433527	0.317158	0.483	0.251	0.00623032	PoCG	ENSG00000136297	1	L6b
0.00451202	0.447409	0.931	0.897	0.0064208	PoCG	ENSG00000077943	1	L6b
0.00452131	0.282769	0.793	0.56	0.0064208	PoCG	ENSG00000122696	1	L6b
0.00457609	-0.417364	0.931	0.986	0.00646036	PoCG	ENSG00000196912	1	L6b
0.00462914	-0.355708	0.414	0.604	0.00649704	PoCG	ENSG00000257458	1	L6b
0.00468361	-0.315766	0.276	0.55	0.00653527	PoCG	ENSG00000152214	1	L6b
0.00471353	0.287268	0.483	0.286	0.006539	PoCG	ENSG00000171094	1	L6b
0.00476951	0.307512	0.724	0.524	0.00655948	PoCG	ENSG00000163935	1	L6b
0.00478295	-0.272048	0.655	0.771	0.00655948	PoCG	ENSG00000164953	1	L6b
0.00496164	0.329258	0.966	0.935	0.00674278	PoCG	ENSG00000139174	1	L6b
0.0049728	0.29311	0.759	0.549	0.00674278	PoCG	ENSG00000051596	1	L6b
0.00502353	-0.706252	0.897	0.875	0.00675118	PoCG	ENSG00000183780	1	L6b
0.00510247	0.263605	1	0.98	0.00675118	PoCG	ENSG00000152217	1	L6b
0.00510457	0.333	1	0.848	0.00675118	PoCG	ENSG00000120694	1	L6b
0.00512445	-0.517002	0.655	0.817	0.00675118	PoCG	ENSG00000185666	1	L6b
0.00513656	-0.25474	0.172	0.415	0.00675118	PoCG	ENSG00000154721	1	L6b
0.00517463	0.275417	0.897	0.782	0.00675118	PoCG	ENSG00000140262	1	L6b
0.00517591	0.308946	0.931	0.795	0.00675118	PoCG	ENSG00000213047	1	L6b
0.0052089	-0.304903	1	0.994	0.00675749	PoCG	ENSG00000040731	1	L6b
0.00537173	0.318766	1	0.975	0.00693127	PoCG	ENSG00000164796	1	L6b
0.00544046	0.336421	0.897	0.747	0.00695995	PoCG	ENSG00000143919	1	L6b
0.0054796	-0.489352	0.448	0.696	0.00695995	PoCG	ENSG00000285939	1	L6b
0.00550688	-0.308359	0	0.215	0.00695995	PoCG	ENSG00000225539	1	L6b
0.00550996	-0.334418	0.655	0.779	0.00695995	PoCG	ENSG00000147676	1	L6b
0.00555291	0.295015	0.724	0.496	0.00697748	PoCG	ENSG00000144749	1	L6b
0.00559681	-0.374139	1	0.998	0.00698909	PoCG	ENSG00000021645	1	L6b
0.00568131	0.266768	0.655	0.433	0.00698909	PoCG	ENSG00000070601	1	L6b
0.00568384	-0.407377	0.414	0.569	0.00698909	PoCG	ENSG00000257191	1	L6b
0.00572722	0.291901	1	0.927	0.00698909	PoCG	ENSG00000168172	1	L6b
0.00573458	-0.329082	0.931	0.965	0.00698909	PoCG	ENSG00000143190	1	L6b
0.00573687	-0.344475	0.103	0.345	0.00698909	PoCG	ENSG00000154655	1	L6b
0.00577353	0.274404	0.966	0.948	0.00699822	PoCG	ENSG00000165023	1	L6b
0.00580273	0.442937	0.897	0.872	0.00699827	PoCG	ENSG00000144331	1	L6b
0.0059066	-0.314432	0.793	0.889	0.00708792	PoCG	ENSG00000183723	1	L6b
0.00606447	-0.304863	0.517	0.749	0.00724116	PoCG	ENSG00000092096	1	L6b
0.00617418	0.30067	0.931	0.853	0.00733565	PoCG	ENSG00000251136	1	L6b
0.0062556	-0.253288	0.724	0.812	0.00739578	PoCG	ENSG00000113761	1	L6b
0.00634354	-0.281598	0.897	0.895	0.00746298	PoCG	ENSG00000283183	1	L6b
0.00638605	0.274581	1	0.966	0.00747635	PoCG	ENSG00000088179	1	L6b
0.00660094	0.339268	0.759	0.607	0.00763575	PoCG	ENSG00000164142	1	L6b
0.00660757	0.3567	0.966	0.958	0.00763575	PoCG	ENSG00000233452	1	L6b
0.00661765	-0.317655	0.69	0.844	0.00763575	PoCG	ENSG00000197372	1	L6b
0.00669475	0.361705	1	0.959	0.00768776	PoCG	ENSG00000196199	1	L6b
0.00696642	-0.485514	0.828	0.891	0.00796162	PoCG	ENSG00000143473	1	L6b
0.00703572	0.368445	1	0.943	0.0079845	PoCG	ENSG00000248905	1	L6b
0.00705297	-0.540031	0.586	0.656	0.0079845	PoCG	ENSG00000082482	1	L6b
0.00709358	0.31065	0.862	0.691	0.00799276	PoCG	ENSG00000072210	1	L6b
0.00749556	0.320407	0.966	0.844	0.00840624	PoCG	ENSG00000156958	1	L6b
0.00753965	0.284009	1	0.961	0.00841635	PoCG	ENSG00000163032	1	L6b
0.00770747	-0.465721	0.828	0.865	0.00856385	PoCG	ENSG00000079102	1	L6b
0.00784072	0.265629	0.828	0.78	0.00867176	PoCG	ENSG00000101079	1	L6b
0.00797085	-0.358408	0.241	0.516	0.00877525	PoCG	ENSG00000249252	1	L6b
0.00806735	-0.294052	0.724	0.814	0.00884093	PoCG	ENSG00000150527	1	L6b
0.00813284	-0.276665	0.586	0.777	0.00887219	PoCG	ENSG00000135636	1	L6b
0.00828811	0.28138	0.966	0.785	0.00900066	PoCG	ENSG00000122042	1	L6b
0.0084055	0.30609	1	0.977	0.00908702	PoCG	ENSG00000127914	1	L6b
0.00847963	0.345344	0.862	0.628	0.00912606	PoCG	ENSG00000158186	1	L6b
0.0085439	0.344983	0.862	0.669	0.00915418	PoCG	ENSG00000109458	1	L6b
0.00867452	0.275719	0.828	0.583	0.00925282	PoCG	ENSG00000041353	1	L6b
0.00878015	0.439616	0.966	0.926	0.00929367	PoCG	ENSG00000154240	1	L6b
0.00881465	-0.338189	0.517	0.728	0.00929367	PoCG	ENSG00000257545	1	L6b
0.00882899	-0.424266	0.897	0.942	0.00929367	PoCG	ENSG00000183166	1	L6b
0.00894886	-0.439455	0.759	0.854	0.00935101	PoCG	ENSG00000183775	1	L6b
0.00896138	0.264178	0.966	0.947	0.00935101	PoCG	ENSG00000112290	1	L6b
0.00904723	-0.370466	0.414	0.624	0.00937154	PoCG	ENSG00000203876	1	L6b
0.00909467	-0.307289	0.793	0.892	0.00937154	PoCG	ENSG00000175455	1	L6b
0.0090982	0.421711	1	0.935	0.00937154	PoCG	ENSG00000151693	1	L6b
0.00925547	0.276871	0.931	0.826	0.00949279	PoCG	ENSG00000114812	1	L6b
0.00950359	-0.286473	0.276	0.535	0.00970579	PoCG	ENSG00000107242	1	L6b
0.00956868	-0.263746	0.69	0.752	0.00973087	PoCG	ENSG00000198046	1	L6b
0.00964687	0.322547	1	0.944	0.00976898	PoCG	ENSG00000106536	1	L6b
0.00970864	-0.6599	0.172	0.4	0.00979022	PoCG	ENSG00000150275	1	L6b
0.00981512	-0.270044	0.862	0.913	0.00985618	PoCG	ENSG00000135519	1	L6b
0.0099554	-0.317933	0.552	0.708	0.0099554	PoCG	ENSG00000105855	1	L6b
1.43706e-22	0.810431	0.641	0.203	4.92911e-20	AG	ENSG00000288102	5.07282e-18	L6b
4.71944e-18	0.941096	0.641	0.264	8.09384e-16	AG	ENSG00000250095	1.66596e-13	L6b
9.00337e-18	0.506957	0.654	0.288	1.02939e-15	AG	ENSG00000257467	3.17819e-13	L6b
2.18588e-17	0.405346	0.654	0.258	1.87439e-15	AG	ENSG00000230612	7.71614e-13	L6b
6.11129e-17	0.725715	0.795	0.466	4.19234e-15	AG	ENSG00000233635	2.15728e-12	L6b
2.83037e-16	0.655877	0.795	0.46	1.61803e-14	AG	ENSG00000234021	9.99121e-12	L6b
3.49721e-16	0.661868	0.782	0.44	1.71363e-14	AG	ENSG00000255311	1.23452e-11	L6b
9.40426e-16	1.04135	0.808	0.519	3.66147e-14	AG	ENSG00000251294	3.31971e-11	L6b
9.60736e-16	0.902537	0.782	0.52	3.66147e-14	AG	ENSG00000258162	3.3914e-11	L6b
2.20665e-15	0.798194	0.821	0.534	7.56883e-14	AG	ENSG00000246859	7.78949e-11	L6b
2.99215e-15	0.626687	0.654	0.322	9.33007e-14	AG	ENSG00000233840	1.05623e-10	L6b
9.56746e-15	0.713934	0.744	0.449	2.58559e-13	AG	ENSG00000285588	3.37731e-10	L6b
9.79961e-15	0.262174	0.436	0.134	2.58559e-13	AG	ENSG00000250592	3.45926e-10	L6b
2.41595e-14	0.77519	0.756	0.483	5.70354e-13	AG	ENSG00000237986	8.52831e-10	L6b
2.49426e-14	1.34504	0.821	0.694	5.70354e-13	AG	ENSG00000228842	8.80473e-10	L6b
3.38626e-14	0.407759	0.615	0.275	7.25929e-13	AG	ENSG00000255476	1.19535e-09	L6b
4.06278e-14	0.255843	0.41	0.124	8.19726e-13	AG	ENSG00000287928	1.43416e-09	L6b
5.46577e-14	0.421958	0.654	0.318	1.04153e-12	AG	ENSG00000236197	1.92942e-09	L6b
8.27353e-14	0.56642	0.769	0.48	1.49359e-12	AG	ENSG00000250062	2.92055e-09	L6b
8.84315e-14	0.830007	0.731	0.503	1.5166e-12	AG	ENSG00000248152	3.12163e-09	L6b
1.66204e-13	0.462325	1	1	2.71466e-12	AG	ENSG00000251562	5.86699e-09	L6b
2.38103e-13	0.552813	0.705	0.399	3.71224e-12	AG	ENSG00000206199	8.40503e-09	L6b
2.53674e-13	0.587667	0.769	0.506	3.78305e-12	AG	ENSG00000225885	8.95468e-09	L6b
3.14935e-13	0.392755	0.59	0.254	4.50094e-12	AG	ENSG00000205238	1.11172e-08	L6b
4.43623e-13	0.509004	0.564	0.256	6.0865e-12	AG	ENSG00000236107	1.56599e-08	L6b
5.27288e-13	0.728802	0.897	0.783	6.95614e-12	AG	ENSG00000183230	1.86132e-08	L6b
9.20409e-13	0.523782	0.731	0.384	1.16926e-11	AG	ENSG00000134533	3.24904e-08	L6b
1.0661e-12	0.845793	0.795	0.62	1.30597e-11	AG	ENSG00000254787	3.76334e-08	L6b
1.22861e-12	0.607541	0.718	0.433	1.45315e-11	AG	ENSG00000250166	4.33701e-08	L6b
1.27407e-12	0.659366	0.769	0.514	1.45668e-11	AG	ENSG00000138735	4.49745e-08	L6b
1.42885e-12	0.545455	0.667	0.36	1.54611e-11	AG	ENSG00000174944	5.04383e-08	L6b
1.44243e-12	0.79859	0.833	0.684	1.54611e-11	AG	ENSG00000227028	5.09179e-08	L6b
2.14171e-12	0.483169	0.705	0.401	2.21996e-11	AG	ENSG00000150687	7.56024e-08	L6b
2.20054e-12	0.809448	0.821	0.603	2.21996e-11	AG	ENSG00000251003	7.76792e-08	L6b
2.33303e-12	0.870594	0.808	0.581	2.22692e-11	AG	ENSG00000257894	8.23558e-08	L6b
2.33729e-12	0.460152	0.615	0.313	2.22692e-11	AG	ENSG00000236051	8.25064e-08	L6b
2.78365e-12	0.797775	0.782	0.578	2.58052e-11	AG	ENSG00000197585	9.82628e-08	L6b
4.26742e-12	0.349302	0.59	0.279	3.85191e-11	AG	ENSG00000229294	1.5064e-07	L6b
4.80165e-12	0.761133	0.833	0.64	4.17139e-11	AG	ENSG00000253582	1.69498e-07	L6b
4.8646e-12	0.685532	0.769	0.547	4.17139e-11	AG	ENSG00000257191	1.7172e-07	L6b
6.45085e-12	1.15005	0.821	0.694	5.35549e-11	AG	ENSG00000249881	2.27715e-07	L6b
6.55774e-12	0.327924	0.654	0.31	5.35549e-11	AG	ENSG00000285820	2.31488e-07	L6b
1.73956e-11	-0.379348	1	0.996	1.3876e-10	AG	ENSG00000157445	6.14065e-07	L6b
1.8067e-11	0.485748	0.667	0.369	1.40841e-10	AG	ENSG00000254420	6.37765e-07	L6b
2.09258e-11	0.341647	0.615	0.316	1.59501e-10	AG	ENSG00000280780	7.38681e-07	L6b
2.34183e-11	0.534077	0.615	0.328	1.74619e-10	AG	ENSG00000258637	8.26665e-07	L6b
2.4442e-11	0.386142	0.705	0.411	1.78374e-10	AG	ENSG00000249207	8.62801e-07	L6b
3.13737e-11	0.851517	0.782	0.555	2.24191e-10	AG	ENSG00000251205	1.10749e-06	L6b
3.5209e-11	-0.432028	1	0.998	2.46463e-10	AG	ENSG00000100095	1.24288e-06	L6b
6.45691e-11	0.335469	0.615	0.322	4.42944e-10	AG	ENSG00000214300	2.27929e-06	L6b
8.05259e-11	1.04177	0.808	0.732	5.41576e-10	AG	ENSG00000227906	2.84256e-06	L6b
8.51067e-11	0.370929	0.692	0.384	5.61377e-10	AG	ENSG00000154721	3.00427e-06	L6b
1.37404e-10	0.717199	0.744	0.53	8.8924e-10	AG	ENSG00000233355	4.85037e-06	L6b
1.43899e-10	0.374036	0.654	0.364	9.14026e-10	AG	ENSG00000259589	5.07964e-06	L6b
1.84802e-10	0.495242	0.949	0.939	1.15249e-09	AG	ENSG00000114062	6.52351e-06	L6b
2.27568e-10	0.630022	0.795	0.581	1.39385e-09	AG	ENSG00000257458	8.03314e-06	L6b
2.42122e-10	0.576601	0.654	0.391	1.45698e-09	AG	ENSG00000231538	8.5469e-06	L6b
3.26044e-10	0.354141	0.577	0.299	1.92815e-09	AG	ENSG00000197658	1.15093e-05	L6b
4.46497e-10	-0.416175	0.974	0.994	2.59573e-09	AG	ENSG00000101489	1.57613e-05	L6b
4.72977e-10	0.271508	0.551	0.277	2.70385e-09	AG	ENSG00000182752	1.66961e-05	L6b
8.99606e-10	-0.474661	0.103	0.476	5.00033e-09	AG	ENSG00000221882	3.17561e-05	L6b
9.0385e-10	0.327698	0.564	0.286	5.00033e-09	AG	ENSG00000286776	3.19059e-05	L6b
1.12335e-09	0.422268	0.679	0.433	6.11604e-09	AG	ENSG00000233766	3.96544e-05	L6b
1.22994e-09	0.33994	0.59	0.327	6.5917e-09	AG	ENSG00000231609	4.34168e-05	L6b
1.45677e-09	-0.756504	0.769	0.882	7.68728e-09	AG	ENSG00000148655	5.14241e-05	L6b
1.64853e-09	0.260357	0.385	0.146	8.56737e-09	AG	ENSG00000280029	5.81932e-05	L6b
1.88152e-09	-0.457547	0.987	0.989	9.63228e-09	AG	ENSG00000185532	6.64178e-05	L6b
1.95832e-09	0.43299	0.808	0.657	9.87798e-09	AG	ENSG00000241288	6.91286e-05	L6b
2.44365e-09	0.588843	0.949	0.874	1.21474e-08	AG	ENSG00000170017	8.62609e-05	L6b
2.4948e-09	0.506018	0.603	0.378	1.22245e-08	AG	ENSG00000255082	8.80663e-05	L6b
2.63447e-09	-0.377953	1	0.984	1.27271e-08	AG	ENSG00000177103	9.29967e-05	L6b
2.8018e-09	0.267918	0.449	0.205	1.33475e-08	AG	ENSG00000149452	9.89037e-05	L6b
2.92846e-09	0.371288	0.538	0.293	1.37597e-08	AG	ENSG00000261520	0.000103374	L6b
3.26164e-09	-0.491739	1	0.998	1.51181e-08	AG	ENSG00000108684	0.000115136	L6b
3.79958e-09	0.309479	0.436	0.194	1.73768e-08	AG	ENSG00000144452	0.000134125	L6b
4.87824e-09	0.283137	0.718	0.481	2.20163e-08	AG	ENSG00000109475	0.000172202	L6b
4.9806e-09	0.355542	0.59	0.345	2.21863e-08	AG	ENSG00000121380	0.000175815	L6b
5.29728e-09	0.419751	0.615	0.357	2.32547e-08	AG	ENSG00000231606	0.000186994	L6b
5.35604e-09	0.970012	0.718	0.643	2.32547e-08	AG	ENSG00000237978	0.000189068	L6b
5.83523e-09	0.338462	0.538	0.289	2.50186e-08	AG	ENSG00000234653	0.000205984	L6b
5.96445e-09	0.423137	0.91	0.786	2.52569e-08	AG	ENSG00000263878	0.000210545	L6b
7.33004e-09	0.390589	0.756	0.557	3.0661e-08	AG	ENSG00000280739	0.00025875	L6b
8.06746e-09	-0.624446	0.872	0.936	3.3339e-08	AG	ENSG00000183722	0.000284781	L6b
8.77072e-09	0.373035	0.526	0.298	3.58138e-08	AG	ENSG00000255968	0.000309606	L6b
9.38391e-09	0.284068	0.551	0.302	3.78668e-08	AG	ENSG00000253194	0.000331252	L6b
1.01437e-08	0.281249	0.449	0.206	4.04569e-08	AG	ENSG00000250602	0.000358073	L6b
1.07602e-08	0.301633	0.577	0.316	4.24225e-08	AG	ENSG00000223646	0.000379836	L6b
1.1932e-08	0.279285	0.474	0.238	4.65076e-08	AG	ENSG00000233073	0.000421199	L6b
1.24365e-08	0.337002	0.526	0.299	4.79294e-08	AG	ENSG00000229846	0.000439008	L6b
1.75541e-08	-0.364694	1	0.997	6.69007e-08	AG	ENSG00000136895	0.00061966	L6b
1.99129e-08	0.314091	0.628	0.388	7.50562e-08	AG	ENSG00000254733	0.000702924	L6b
3.51629e-08	0.406083	1	0.957	1.31097e-07	AG	ENSG00000048052	0.00124125	L6b
3.94721e-08	0.454519	0.821	0.733	1.4558e-07	AG	ENSG00000103769	0.00139337	L6b
4.28204e-08	0.330711	0.987	0.98	1.56249e-07	AG	ENSG00000114948	0.00151156	L6b
4.60834e-08	0.316404	0.449	0.216	1.66385e-07	AG	ENSG00000285582	0.00162674	L6b
4.68867e-08	-0.323244	0.423	0.72	1.67522e-07	AG	ENSG00000072210	0.0016551	L6b
6.12818e-08	-0.35021	0.115	0.446	2.16697e-07	AG	ENSG00000141255	0.00216325	L6b
6.52056e-08	0.39366	0.526	0.307	2.28045e-07	AG	ENSG00000265643	0.00230176	L6b
6.58207e-08	0.299099	0.551	0.306	2.28045e-07	AG	ENSG00000250243	0.00232347	L6b
6.98132e-08	0.61039	0.744	0.647	2.39459e-07	AG	ENSG00000228740	0.0024644	L6b
8.3913e-08	-0.335157	0.474	0.773	2.84972e-07	AG	ENSG00000173227	0.00296213	L6b
9.06925e-08	0.341241	0.603	0.333	3.04976e-07	AG	ENSG00000104432	0.00320145	L6b
1.22497e-07	0.397961	0.538	0.28	4.07927e-07	AG	ENSG00000211642	0.00432414	L6b
1.32218e-07	-0.59337	0.744	0.85	4.36066e-07	AG	ENSG00000231185	0.0046673	L6b
1.35487e-07	0.354401	0.526	0.316	4.42592e-07	AG	ENSG00000240401	0.0047827	L6b
1.46702e-07	0.411257	0.974	0.965	4.70089e-07	AG	ENSG00000148948	0.00517859	L6b
1.47685e-07	0.396581	0.846	0.752	4.70089e-07	AG	ENSG00000176390	0.00521327	L6b
1.48016e-07	0.397219	0.846	0.659	4.70089e-07	AG	ENSG00000152034	0.00522498	L6b
1.49762e-07	0.307407	0.603	0.363	4.71269e-07	AG	ENSG00000254538	0.00528659	L6b
1.53616e-07	0.257546	0.5	0.283	4.79002e-07	AG	ENSG00000121957	0.00542264	L6b
1.56781e-07	0.342583	0.462	0.257	4.84467e-07	AG	ENSG00000287679	0.00553437	L6b
1.66786e-07	0.401987	0.615	0.4	5.10783e-07	AG	ENSG00000229240	0.00588756	L6b
1.86048e-07	0.311953	0.782	0.615	5.61914e-07	AG	ENSG00000115875	0.00656748	L6b
1.86758e-07	0.400767	0.744	0.6	5.61914e-07	AG	ENSG00000233559	0.00659257	L6b
2.02394e-07	-0.311689	1	0.989	6.03661e-07	AG	ENSG00000163046	0.00714449	L6b
2.06266e-07	0.590229	0.949	0.881	6.09906e-07	AG	ENSG00000229618	0.00728118	L6b
2.0838e-07	-0.271219	1	0.996	6.10891e-07	AG	ENSG00000186487	0.00735581	L6b
2.53728e-07	0.374068	1	0.96	7.37532e-07	AG	ENSG00000138759	0.00895661	L6b
2.93166e-07	0.331714	0.513	0.293	8.45006e-07	AG	ENSG00000225811	0.0103487	L6b
3.203e-07	0.470972	0.821	0.711	9.15523e-07	AG	ENSG00000112038	0.0113066	L6b
3.28226e-07	-0.315138	0.949	0.977	9.24184e-07	AG	ENSG00000177679	0.0115864	L6b
3.28719e-07	-0.377195	0.5	0.798	9.24184e-07	AG	ENSG00000170776	0.0116038	L6b
3.32671e-07	-0.274829	1	0.997	9.27693e-07	AG	ENSG00000164830	0.0117433	L6b
3.52397e-07	0.38427	0.705	0.532	9.70694e-07	AG	ENSG00000287249	0.0124396	L6b
3.53751e-07	-0.601129	0.974	0.975	9.70694e-07	AG	ENSG00000147481	0.0124874	L6b
3.57554e-07	0.507194	0.885	0.728	9.73343e-07	AG	ENSG00000184838	0.0126217	L6b
3.7743e-07	0.323365	0.577	0.317	1.01149e-06	AG	ENSG00000154655	0.0133233	L6b
3.77464e-07	0.475281	0.615	0.397	1.01149e-06	AG	ENSG00000240499	0.0133245	L6b
3.80437e-07	-0.28317	1	0.997	1.01155e-06	AG	ENSG00000164741	0.0134294	L6b
4.11244e-07	-0.392268	0.731	0.87	1.08505e-06	AG	ENSG00000117643	0.0145169	L6b
4.36688e-07	-0.335558	0.449	0.723	1.14339e-06	AG	ENSG00000141314	0.0154151	L6b
4.87018e-07	0.275058	0.436	0.225	1.26551e-06	AG	ENSG00000182533	0.0171917	L6b
5.01297e-07	-0.638344	0.667	0.827	1.28343e-06	AG	ENSG00000140563	0.0176958	L6b
5.01399e-07	0.334796	0.462	0.259	1.28343e-06	AG	ENSG00000236283	0.0176994	L6b
5.05832e-07	-0.327618	0.974	0.987	1.28519e-06	AG	ENSG00000075391	0.0178559	L6b
5.36953e-07	-0.446761	0.526	0.806	1.34958e-06	AG	ENSG00000099250	0.0189545	L6b
5.39046e-07	-0.280185	0.987	0.966	1.34958e-06	AG	ENSG00000160584	0.0190283	L6b
5.48494e-07	-0.45538	0.962	0.969	1.36328e-06	AG	ENSG00000069667	0.0193618	L6b
5.77738e-07	0.313192	0.5	0.292	1.42564e-06	AG	ENSG00000111783	0.0203941	L6b
6.10668e-07	-0.38945	0.962	0.987	1.49614e-06	AG	ENSG00000058866	0.0215566	L6b
6.67536e-07	-0.324543	0.962	0.969	1.62386e-06	AG	ENSG00000153815	0.023564	L6b
7.65556e-07	0.488105	0.769	0.657	1.8492e-06	AG	ENSG00000261008	0.0270241	L6b
7.8675e-07	0.362436	0.692	0.405	1.8871e-06	AG	ENSG00000116132	0.0277723	L6b
9.03835e-07	-0.439928	0.538	0.752	2.15288e-06	AG	ENSG00000145730	0.0319054	L6b
9.34324e-07	0.302685	0.821	0.69	2.21016e-06	AG	ENSG00000103174	0.0329816	L6b
9.85365e-07	0.34496	0.769	0.649	2.31493e-06	AG	ENSG00000249436	0.0347834	L6b
9.92304e-07	0.329114	0.577	0.354	2.31538e-06	AG	ENSG00000232878	0.0350283	L6b
1.12496e-06	0.370074	0.577	0.376	2.60717e-06	AG	ENSG00000270207	0.039711	L6b
1.18626e-06	-0.374058	0.987	0.993	2.7308e-06	AG	ENSG00000182256	0.0418751	L6b
1.20765e-06	-0.453198	0.731	0.887	2.76149e-06	AG	ENSG00000112964	0.0426299	L6b
1.21916e-06	-0.26049	1	0.99	2.76934e-06	AG	ENSG00000171132	0.0430362	L6b
1.23205e-06	-0.258038	1	0.996	2.78023e-06	AG	ENSG00000182601	0.0434915	L6b
1.26932e-06	-0.404647	0.936	0.949	2.8456e-06	AG	ENSG00000076356	0.0448069	L6b
1.37065e-06	0.361431	0.654	0.498	3.05281e-06	AG	ENSG00000287134	0.0483839	L6b
1.45839e-06	0.348024	0.769	0.622	3.22728e-06	AG	ENSG00000228624	0.0514812	L6b
1.57048e-06	0.253788	0.987	0.984	3.45304e-06	AG	ENSG00000144406	0.055438	L6b
1.65262e-06	0.311698	0.577	0.401	3.61051e-06	AG	ENSG00000048342	0.0583376	L6b
1.91587e-06	-0.303719	0.859	0.904	4.15913e-06	AG	ENSG00000196581	0.0676301	L6b
2.10651e-06	0.323801	0.731	0.57	4.54423e-06	AG	ENSG00000235026	0.0743597	L6b
2.44474e-06	0.291885	0.718	0.54	5.2119e-06	AG	ENSG00000082146	0.0862992	L6b
2.4464e-06	0.591819	0.808	0.651	5.2119e-06	AG	ENSG00000286021	0.086358	L6b
2.76689e-06	0.263675	0.987	0.976	5.85829e-06	AG	ENSG00000115419	0.0976712	L6b
3.01397e-06	-0.39264	1	0.99	6.34229e-06	AG	ENSG00000283674	0.106393	L6b
3.09368e-06	-0.321421	0.282	0.529	6.44611e-06	AG	ENSG00000112576	0.109207	L6b
3.1009e-06	0.599084	0.962	0.942	6.44611e-06	AG	ENSG00000134986	0.109462	L6b
3.19752e-06	0.26394	0.487	0.285	6.60692e-06	AG	ENSG00000180116	0.112872	L6b
3.59758e-06	0.335477	0.859	0.772	7.38904e-06	AG	ENSG00000179889	0.126994	L6b
3.62221e-06	0.268082	0.744	0.614	7.39534e-06	AG	ENSG00000095066	0.127864	L6b
3.95005e-06	0.322615	0.923	0.918	8.01696e-06	AG	ENSG00000141447	0.139437	L6b
3.99381e-06	-0.281152	0.974	0.986	8.0581e-06	AG	ENSG00000160460	0.140981	L6b
4.03235e-06	0.277653	0.615	0.411	8.08829e-06	AG	ENSG00000231500	0.142342	L6b
4.07767e-06	0.314528	0.538	0.358	8.13164e-06	AG	ENSG00000234593	0.143942	L6b
4.27151e-06	0.406233	0.756	0.603	8.46894e-06	AG	ENSG00000236548	0.150784	L6b
4.41836e-06	-0.332495	0.974	0.978	8.70976e-06	AG	ENSG00000131149	0.155968	L6b
4.66881e-06	0.27572	0.41	0.229	9.15087e-06	AG	ENSG00000243193	0.164809	L6b
4.74957e-06	-0.312884	0.782	0.887	9.25626e-06	AG	ENSG00000115041	0.16766	L6b
4.97029e-06	-0.269893	1	0.997	9.63169e-06	AG	ENSG00000155886	0.175451	L6b
5.24013e-06	0.3003	0.705	0.551	1.00975e-05	AG	ENSG00000173915	0.184976	L6b
5.61961e-06	0.470647	0.808	0.669	1.07683e-05	AG	ENSG00000237505	0.198372	L6b
5.75009e-06	0.438106	0.667	0.462	1.09571e-05	AG	ENSG00000223812	0.202978	L6b
5.79493e-06	-0.350073	0.987	0.981	1.09816e-05	AG	ENSG00000169744	0.204561	L6b
5.94997e-06	-0.271814	0.859	0.939	1.12134e-05	AG	ENSG00000008441	0.210034	L6b
5.98671e-06	0.337386	0.769	0.645	1.1221e-05	AG	ENSG00000287117	0.211331	L6b
6.70771e-06	0.295211	0.615	0.457	1.2504e-05	AG	ENSG00000111837	0.236782	L6b
6.97101e-06	-0.348312	0.769	0.917	1.29246e-05	AG	ENSG00000137642	0.246077	L6b
7.04516e-06	0.278681	0.795	0.675	1.29919e-05	AG	ENSG00000198690	0.248694	L6b
7.84757e-06	-0.286719	1	0.996	1.43942e-05	AG	ENSG00000155052	0.277019	L6b
7.95637e-06	0.405156	0.846	0.771	1.45161e-05	AG	ENSG00000164128	0.28086	L6b
8.88605e-06	-0.282329	0.962	0.978	1.61265e-05	AG	ENSG00000134030	0.313678	L6b
9.18406e-06	0.295641	0.615	0.416	1.65796e-05	AG	ENSG00000161970	0.324197	L6b
9.39034e-06	-0.373454	0.949	0.98	1.68633e-05	AG	ENSG00000132938	0.331479	L6b
1.02276e-05	0.262441	0.987	0.959	1.82712e-05	AG	ENSG00000149269	0.361035	L6b
1.04955e-05	-0.348708	0.821	0.897	1.86526e-05	AG	ENSG00000173852	0.370492	L6b
1.13846e-05	0.275923	0.872	0.795	2.01284e-05	AG	ENSG00000171109	0.401876	L6b
1.16951e-05	-0.339813	1	0.994	2.05504e-05	AG	ENSG00000184305	0.412836	L6b
1.17431e-05	0.271202	0.538	0.374	2.05504e-05	AG	ENSG00000228010	0.414531	L6b
1.18858e-05	-0.340058	0.846	0.928	2.06797e-05	AG	ENSG00000162104	0.41957	L6b
1.19707e-05	0.396625	0.872	0.8	2.06797e-05	AG	ENSG00000184611	0.422566	L6b
1.19978e-05	-0.362399	0.577	0.796	2.06797e-05	AG	ENSG00000171310	0.423523	L6b
1.23435e-05	0.428389	0.795	0.769	2.11691e-05	AG	ENSG00000008394	0.435725	L6b
1.25917e-05	0.264353	0.628	0.455	2.14131e-05	AG	ENSG00000148303	0.444486	L6b
1.26107e-05	-0.273466	0.603	0.853	2.14131e-05	AG	ENSG00000170310	0.445156	L6b
1.27156e-05	-0.296887	0.385	0.63	2.1485e-05	AG	ENSG00000181626	0.44886	L6b
1.32704e-05	0.347988	0.487	0.307	2.23125e-05	AG	ENSG00000154080	0.468445	L6b
1.37451e-05	0.253695	0.795	0.717	2.29979e-05	AG	ENSG00000106537	0.485202	L6b
1.41085e-05	0.28462	0.667	0.494	2.34914e-05	AG	ENSG00000090539	0.498031	L6b
1.48485e-05	0.27098	0.769	0.664	2.4604e-05	AG	ENSG00000173214	0.524152	L6b
1.51933e-05	0.273312	0.962	0.868	2.50543e-05	AG	ENSG00000144445	0.536322	L6b
1.57575e-05	0.29541	0.474	0.289	2.58604e-05	AG	ENSG00000232729	0.55624	L6b
1.62431e-05	0.287342	0.679	0.463	2.65305e-05	AG	ENSG00000139144	0.573383	L6b
1.70569e-05	-0.607188	0.513	0.693	2.77275e-05	AG	ENSG00000196353	0.602108	L6b
1.71999e-05	0.280767	0.692	0.557	2.78281e-05	AG	ENSG00000173436	0.607155	L6b
1.92303e-05	-0.324394	0.744	0.863	3.0967e-05	AG	ENSG00000176463	0.678828	L6b
1.97913e-05	-0.357377	0.705	0.809	3.17215e-05	AG	ENSG00000171791	0.698632	L6b
2.06105e-05	0.419329	0.859	0.823	3.28809e-05	AG	ENSG00000104490	0.72755	L6b
2.12257e-05	0.325951	0.782	0.669	3.37057e-05	AG	ENSG00000167996	0.749268	L6b
2.17798e-05	0.487002	0.821	0.734	3.44261e-05	AG	ENSG00000060718	0.768826	L6b
2.32395e-05	-0.323277	0.91	0.927	3.6565e-05	AG	ENSG00000171385	0.820356	L6b
2.4186e-05	0.265433	0.538	0.371	3.78149e-05	AG	ENSG00000177954	0.853766	L6b
2.42545e-05	-0.5055	1	0.983	3.78149e-05	AG	ENSG00000112541	0.856183	L6b
2.50239e-05	0.264851	0.654	0.514	3.8838e-05	AG	ENSG00000169567	0.883345	L6b
2.55448e-05	0.305061	0.551	0.386	3.94148e-05	AG	ENSG00000223653	0.901732	L6b
2.56253e-05	-0.358657	0.859	0.929	3.94148e-05	AG	ENSG00000151572	0.904575	L6b
2.59765e-05	0.34201	0.859	0.895	3.97765e-05	AG	ENSG00000104112	0.916971	L6b
2.67726e-05	-0.285846	1	0.991	4.06922e-05	AG	ENSG00000167281	0.945072	L6b
2.68974e-05	-0.309078	0.679	0.822	4.06922e-05	AG	ENSG00000141905	0.949478	L6b
2.69304e-05	-0.268957	0.705	0.837	4.06922e-05	AG	ENSG00000088970	0.950643	L6b
2.71448e-05	-0.25528	1	0.993	4.08363e-05	AG	ENSG00000165995	0.958212	L6b
2.81355e-05	-0.251661	1	0.99	4.21418e-05	AG	ENSG00000071242	0.993182	L6b
2.82794e-05	-0.305195	0.679	0.876	4.21732e-05	AG	ENSG00000120899	0.998264	L6b
2.86298e-05	-0.279167	0.91	0.957	4.25108e-05	AG	ENSG00000196361	1	L6b
3.00342e-05	-0.392994	0.128	0.358	4.44041e-05	AG	ENSG00000137809	1	L6b
3.06576e-05	-0.257737	0.692	0.839	4.51312e-05	AG	ENSG00000182870	1	L6b
3.2251e-05	-0.364392	0.846	0.951	4.72739e-05	AG	ENSG00000152910	1	L6b
3.53195e-05	-0.276263	0.987	0.996	5.14117e-05	AG	ENSG00000151067	1	L6b
3.53737e-05	0.415462	0.538	0.363	5.14117e-05	AG	ENSG00000183662	1	L6b
3.72249e-05	-0.272251	1	0.98	5.38741e-05	AG	ENSG00000156395	1	L6b
3.86601e-05	0.328106	0.885	0.815	5.57161e-05	AG	ENSG00000174473	1	L6b
3.91873e-05	0.252729	0.923	0.94	5.62395e-05	AG	ENSG00000111670	1	L6b
3.99069e-05	-0.305671	0.769	0.895	5.70336e-05	AG	ENSG00000167037	1	L6b
4.72457e-05	0.509242	0.615	0.482	6.72418e-05	AG	ENSG00000258751	1	L6b
4.83972e-05	-0.276642	0.949	0.97	6.8596e-05	AG	ENSG00000247828	1	L6b
4.90507e-05	-0.260879	0.949	0.949	6.92362e-05	AG	ENSG00000148082	1	L6b
5.28347e-05	0.325979	0.744	0.734	7.42718e-05	AG	ENSG00000167552	1	L6b
5.32859e-05	-0.319506	0.923	0.924	7.46003e-05	AG	ENSG00000103647	1	L6b
5.41935e-05	-0.264136	0.833	0.931	7.55625e-05	AG	ENSG00000160007	1	L6b
5.58482e-05	0.287331	0.795	0.697	7.75544e-05	AG	ENSG00000034510	1	L6b
5.66169e-05	-0.271302	0.987	0.984	7.83048e-05	AG	ENSG00000064042	1	L6b
6.01805e-05	0.276902	0.679	0.525	8.28993e-05	AG	ENSG00000187094	1	L6b
6.05452e-05	0.285219	0.949	0.938	8.3068e-05	AG	ENSG00000134884	1	L6b
6.68946e-05	0.260369	0.641	0.395	9.12765e-05	AG	ENSG00000288016	1	L6b
6.70603e-05	-0.323734	0.846	0.902	9.12765e-05	AG	ENSG00000077943	1	L6b
7.38773e-05	-0.375081	0.321	0.53	0.000100158	AG	ENSG00000120907	1	L6b
7.97302e-05	0.27989	0.974	0.972	0.000107667	AG	ENSG00000176788	1	L6b
8.52368e-05	0.312122	0.423	0.278	0.000114652	AG	ENSG00000196600	1	L6b
8.91772e-05	-0.327096	0.987	0.977	0.000119483	AG	ENSG00000149256	1	L6b
9.0703e-05	-0.259529	0.718	0.877	0.000121055	AG	ENSG00000007047	1	L6b
9.42278e-05	-0.689396	0.538	0.701	0.000125272	AG	ENSG00000146555	1	L6b
0.000113822	-0.273857	0.987	0.994	0.000150737	AG	ENSG00000185274	1	L6b
0.000117223	-0.310875	0.513	0.687	0.000154644	AG	ENSG00000127152	1	L6b
0.000128314	-0.296276	0.295	0.504	0.000168628	AG	ENSG00000116729	1	L6b
0.00013115	-0.255837	0.821	0.92	0.000171697	AG	ENSG00000118762	1	L6b
0.000137629	-0.25579	0.949	0.978	0.000179493	AG	ENSG00000139793	1	L6b
0.000138501	-0.315434	0.59	0.752	0.000179947	AG	ENSG00000077782	1	L6b
0.000146251	-0.423945	0.897	0.943	0.000189299	AG	ENSG00000286685	1	L6b
0.000147075	0.310556	0.923	0.938	0.00018965	AG	ENSG00000082397	1	L6b
0.000148915	-0.65483	0.872	0.894	0.000191302	AG	ENSG00000283154	1	L6b
0.000154357	0.255054	0.449	0.292	0.000197554	AG	ENSG00000152457	1	L6b
0.000155685	0.316506	0.897	0.874	0.000197814	AG	ENSG00000143013	1	L6b
0.000155714	-0.263774	0.962	0.969	0.000197814	AG	ENSG00000133121	1	L6b
0.000158666	0.296882	0.859	0.667	0.000200821	AG	ENSG00000239440	1	L6b
0.000161816	0.301279	0.603	0.473	0.000204055	AG	ENSG00000233927	1	L6b
0.000162887	-0.354018	0.718	0.829	0.000204652	AG	ENSG00000180777	1	L6b
0.000170292	-0.261447	0.821	0.876	0.000213175	AG	ENSG00000164929	1	L6b
0.000176641	-0.349022	0.923	0.951	0.000220099	AG	ENSG00000103489	1	L6b
0.000177106	-0.336925	0.897	0.926	0.000220099	AG	ENSG00000184828	1	L6b
0.000180531	0.386723	0.667	0.565	0.000223546	AG	ENSG00000229956	1	L6b
0.000187806	0.298795	0.692	0.462	0.000231718	AG	ENSG00000240086	1	L6b
0.000191467	-0.256682	1	0.984	0.000235388	AG	ENSG00000164588	1	L6b
0.000210996	0.251113	0.59	0.451	0.00025847	AG	ENSG00000139537	1	L6b
0.000221592	-0.337025	0.923	0.961	0.000270485	AG	ENSG00000164619	1	L6b
0.000226669	-0.265838	0.987	0.989	0.0002757	AG	ENSG00000116254	1	L6b
0.000233218	-0.323398	0.962	0.972	0.000282663	AG	ENSG00000169851	1	L6b
0.000239658	0.251101	0.628	0.489	0.000289446	AG	ENSG00000001626	1	L6b
0.000246578	0.295592	0.654	0.527	0.000296758	AG	ENSG00000198785	1	L6b
0.000298938	-0.255564	0.782	0.868	0.000358516	AG	ENSG00000285106	1	L6b
0.000320348	0.306705	0.923	0.858	0.000382855	AG	ENSG00000286125	1	L6b
0.00032352	-0.54453	0.423	0.59	0.000385303	AG	ENSG00000254092	1	L6b
0.000326858	0.315967	0.359	0.195	0.000387932	AG	ENSG00000225539	1	L6b
0.000331078	-0.273458	0.244	0.455	0.000391586	AG	ENSG00000172554	1	L6b
0.000336453	-0.436017	0.474	0.625	0.000396575	AG	ENSG00000141449	1	L6b
0.000371481	0.279955	0.821	0.782	0.000436363	AG	ENSG00000144285	1	L6b
0.000386273	-0.283594	0.782	0.921	0.00045219	AG	ENSG00000152818	1	L6b
0.00040466	0.308555	0.872	0.71	0.000472103	AG	ENSG00000154654	1	L6b
0.000407483	-0.434058	0.756	0.834	0.000473786	AG	ENSG00000224271	1	L6b
0.000432782	0.258395	0.91	0.805	0.0005015	AG	ENSG00000163630	1	L6b
0.000437826	-0.255942	0.974	0.967	0.000504296	AG	ENSG00000154217	1	L6b
0.000438134	0.423801	0.821	0.72	0.000504296	AG	ENSG00000178568	1	L6b
0.000446094	0.281591	0.936	0.933	0.000511739	AG	ENSG00000151952	1	L6b
0.0004639	0.45604	0.833	0.712	0.000529095	AG	ENSG00000285638	1	L6b
0.000464914	0.288678	0.679	0.535	0.000529095	AG	ENSG00000079819	1	L6b
0.00046585	0.251042	0.987	0.975	0.000529095	AG	ENSG00000152495	1	L6b
0.000498646	0.286332	0.615	0.512	0.000564473	AG	ENSG00000135916	1	L6b
0.000530951	-0.277409	0.897	0.982	0.000599067	AG	ENSG00000161082	1	L6b
0.00056309	0.334641	0.987	0.972	0.000633245	AG	ENSG00000083067	1	L6b
0.000571348	-0.311727	0.949	0.969	0.000640432	AG	ENSG00000099139	1	L6b
0.000631167	-0.252819	0.628	0.813	0.00070518	AG	ENSG00000197971	1	L6b
0.000635046	-0.282388	0.897	0.96	0.00070721	AG	ENSG00000149091	1	L6b
0.00067196	0.254813	0.5	0.384	0.000745898	AG	ENSG00000104324	1	L6b
0.000688792	-0.306403	0.09	0.251	0.000762115	AG	ENSG00000179603	1	L6b
0.000714489	-0.286904	0.936	0.936	0.000788005	AG	ENSG00000269821	1	L6b
0.000728852	0.260963	0.962	0.9	0.00080127	AG	ENSG00000171617	1	L6b
0.000901334	0.441702	0.603	0.469	0.000987724	AG	ENSG00000271860	1	L6b
0.00101562	0.255286	0.885	0.848	0.00110942	AG	ENSG00000174953	1	L6b
0.0011702	0.289235	0.949	0.829	0.00127422	AG	ENSG00000235531	1	L6b
0.00135614	-0.276694	0.885	0.909	0.00147202	AG	ENSG00000139083	1	L6b
0.00143772	0.320593	0.782	0.717	0.00155564	AG	ENSG00000178980	1	L6b
0.00180453	-0.289211	0.859	0.91	0.0019464	AG	ENSG00000197584	1	L6b
0.00185218	-0.287164	0.731	0.856	0.00199153	AG	ENSG00000081026	1	L6b
0.00187195	0.275521	0.615	0.528	0.0020065	AG	ENSG00000204977	1	L6b
0.00209641	0.372005	0.423	0.294	0.00224009	AG	ENSG00000148123	1	L6b
0.00213919	-0.257815	0.962	0.971	0.0022787	AG	ENSG00000154229	1	L6b
0.00237612	-0.275507	0.949	0.982	0.00252324	AG	ENSG00000152583	1	L6b
0.00254216	-0.266284	0.782	0.831	0.00269124	AG	ENSG00000145808	1	L6b
0.0026128	-0.2741	0.462	0.631	0.00275549	AG	ENSG00000203876	1	L6b
0.00261892	0.274168	0.821	0.772	0.00275549	AG	ENSG00000185883	1	L6b
0.00275476	0.3016	0.987	0.983	0.00288955	AG	ENSG00000198668	1	L6b
0.00279735	0.295084	0.795	0.765	0.00292528	AG	ENSG00000246225	1	L6b
0.00288889	0.271839	0.564	0.497	0.00301182	AG	ENSG00000285634	1	L6b
0.00295466	-0.257634	0.936	0.946	0.00307106	AG	ENSG00000248905	1	L6b
0.0033157	-0.394068	0.436	0.585	0.0034359	AG	ENSG00000152377	1	L6b
0.0037018	-0.251614	0.487	0.651	0.00382445	AG	ENSG00000245384	1	L6b
0.00521062	-0.25291	0.872	0.952	0.00535932	AG	ENSG00000106536	1	L6b
0.0052187	-0.260825	0.91	0.928	0.00535932	AG	ENSG00000259905	1	L6b
0.0057171	0.313243	0.782	0.686	0.00585363	AG	ENSG00000055813	1	L6b
0.00584255	-0.252211	0.5	0.642	0.00596427	AG	ENSG00000259345	1	L6b
0.00595628	0.270079	0.782	0.753	0.00606233	AG	ENSG00000255418	1	L6b
0.00640171	0.291648	0.551	0.456	0.00649641	AG	ENSG00000251680	1	L6b
0.00678254	0.277885	0.859	0.774	0.00686257	AG	ENSG00000254349	1	L6b
0.00714507	-0.494389	0.449	0.535	0.00720811	AG	ENSG00000233290	1	L6b
0.00722579	-0.312964	0.256	0.397	0.00726817	AG	ENSG00000109452	1	L6b
0.0072535	0.353487	0.795	0.647	0.00727471	AG	ENSG00000137766	1	L6b
0.00908231	-0.252748	0.795	0.884	0.00908231	AG	ENSG00000187079	1	L6b
1.40978e-27	1.09754	0.949	0.708	3.25659e-25	ACC	ENSG00000169855	4.97652e-23	L6b
6.13824e-27	0.514635	0.803	0.349	5.77971e-25	ACC	ENSG00000169432	2.1668e-22	L6b
7.50611e-27	1.07704	0.985	0.906	5.77971e-25	ACC	ENSG00000173406	2.64966e-22	L6b
1.73176e-22	0.696261	0.993	0.938	1.00009e-20	ACC	ENSG00000237515	6.11311e-18	L6b
1.09256e-21	0.709877	0.993	0.873	4.39136e-20	ACC	ENSG00000157168	3.85675e-17	L6b
1.14061e-21	0.509363	1	1	4.39136e-20	ACC	ENSG00000185008	4.02637e-17	L6b
1.43066e-20	-0.696533	0.445	0.791	4.72119e-19	ACC	ENSG00000152931	5.05025e-16	L6b
3.19382e-20	0.633826	0.825	0.502	9.06837e-19	ACC	ENSG00000079819	1.12742e-15	L6b
3.53313e-20	-0.511792	1	0.998	9.06837e-19	ACC	ENSG00000113448	1.2472e-15	L6b
5.52531e-20	-0.562704	1	0.992	1.27635e-18	ACC	ENSG00000166501	1.95044e-15	L6b
1.09167e-19	1.09402	0.978	0.878	2.2925e-18	ACC	ENSG00000283154	3.85359e-15	L6b
2.77412e-19	0.631949	0.993	0.992	5.34018e-18	ACC	ENSG00000189337	9.79264e-15	L6b
9.20256e-19	0.813033	0.584	0.238	1.63522e-17	ACC	ENSG00000183287	3.2485e-14	L6b
2.64603e-17	0.640664	0.993	0.975	4.36595e-16	ACC	ENSG00000152208	9.3405e-13	L6b
3.60809e-16	0.446473	0.394	0.119	5.44066e-15	ACC	ENSG00000137573	1.27366e-11	L6b
3.76842e-16	-0.736621	0.635	0.886	5.44066e-15	ACC	ENSG00000134138	1.33025e-11	L6b
6.70442e-16	0.643226	0.92	0.693	9.11012e-15	ACC	ENSG00000196090	2.36666e-11	L6b
1.18786e-15	0.344418	1	0.999	1.52442e-14	ACC	ENSG00000156113	4.19313e-11	L6b
1.3231e-15	0.690424	0.964	0.861	1.60861e-14	ACC	ENSG00000183780	4.67053e-11	L6b
2.69754e-15	0.551965	0.73	0.415	3.11566e-14	ACC	ENSG00000153820	9.52232e-11	L6b
1.75845e-14	0.491649	0.657	0.344	1.93429e-13	ACC	ENSG00000145431	6.20733e-10	L6b
3.40347e-14	0.336121	0.993	0.998	3.57365e-13	ACC	ENSG00000151474	1.20143e-09	L6b
3.7719e-14	0.311761	1	0.995	3.7883e-13	ACC	ENSG00000183715	1.33148e-09	L6b
9.12368e-14	0.314332	0.409	0.144	8.78155e-13	ACC	ENSG00000129595	3.22066e-09	L6b
1.26794e-13	0.296096	1	1	1.17157e-12	ACC	ENSG00000175497	4.47581e-09	L6b
1.45329e-13	1.71887	0.788	0.593	1.29119e-12	ACC	ENSG00000179399	5.13012e-09	L6b
2.48367e-13	-0.537333	0.942	0.972	2.12492e-12	ACC	ENSG00000151276	8.76736e-09	L6b
3.27963e-13	0.634973	0.949	0.88	2.7057e-12	ACC	ENSG00000236886	1.15771e-08	L6b
7.57392e-13	0.403794	0.985	0.992	6.03302e-12	ACC	ENSG00000198838	2.67359e-08	L6b
9.35949e-13	0.590094	0.949	0.94	7.20681e-12	ACC	ENSG00000183166	3.3039e-08	L6b
1.01022e-12	0.725799	0.861	0.714	7.52779e-12	ACC	ENSG00000255794	3.56609e-08	L6b
1.37573e-12	0.433388	0.978	0.962	9.93103e-12	ACC	ENSG00000125851	4.85632e-08	L6b
1.60419e-12	0.621193	0.796	0.631	1.12293e-11	ACC	ENSG00000082482	5.66278e-08	L6b
2.45335e-12	0.319721	0.993	0.983	1.66684e-11	ACC	ENSG00000175806	8.66033e-08	L6b
2.61167e-12	0.530526	0.92	0.77	1.7237e-11	ACC	ENSG00000144278	9.21919e-08	L6b
3.33433e-12	-0.787989	0.474	0.722	2.13953e-11	ACC	ENSG00000146555	1.17702e-07	L6b
4.01505e-12	0.382926	0.993	0.974	2.5067e-11	ACC	ENSG00000113269	1.41731e-07	L6b
4.99058e-12	-0.69644	0.599	0.865	3.02782e-11	ACC	ENSG00000224271	1.76167e-07	L6b
5.11191e-12	0.409923	1	0.996	3.02782e-11	ACC	ENSG00000188580	1.8045e-07	L6b
6.20364e-12	0.270578	0.358	0.132	3.51272e-11	ACC	ENSG00000182132	2.18988e-07	L6b
6.2347e-12	0.430967	0.569	0.299	3.51272e-11	ACC	ENSG00000152315	2.20085e-07	L6b
1.18241e-11	0.321309	0.985	0.993	6.50323e-11	ACC	ENSG00000187391	4.17389e-07	L6b
1.54974e-11	-0.474577	0.883	0.937	8.32533e-11	ACC	ENSG00000104447	5.47057e-07	L6b
1.67603e-11	0.634113	0.781	0.575	8.79914e-11	ACC	ENSG00000182836	5.91637e-07	L6b
1.79879e-11	-0.47196	0.985	0.992	9.23381e-11	ACC	ENSG00000283674	6.34974e-07	L6b
2.77462e-11	-0.675429	0.715	0.83	1.39334e-10	ACC	ENSG00000140563	9.7944e-07	L6b
2.98605e-11	0.37497	0.766	0.566	1.46761e-10	ACC	ENSG00000226053	1.05407e-06	L6b
3.65027e-11	-0.421562	0.292	0.619	1.75669e-10	ACC	ENSG00000251205	1.28854e-06	L6b
4.34709e-11	0.403034	0.949	0.851	2.03878e-10	ACC	ENSG00000079102	1.53452e-06	L6b
4.41295e-11	0.512265	0.942	0.822	2.03878e-10	ACC	ENSG00000235531	1.55777e-06	L6b
5.76167e-11	-0.46427	0.788	0.891	2.6097e-10	ACC	ENSG00000187079	2.03387e-06	L6b
6.74028e-11	0.477566	0.883	0.718	2.99424e-10	ACC	ENSG00000184838	2.37932e-06	L6b
7.09126e-11	-0.434515	0.562	0.776	3.09072e-10	ACC	ENSG00000118495	2.50322e-06	L6b
8.91858e-11	-0.319767	0.993	0.958	3.81517e-10	ACC	ENSG00000109046	3.14826e-06	L6b
1.9178e-10	0.416925	0.423	0.186	8.05476e-10	ACC	ENSG00000181072	6.76983e-06	L6b
1.99349e-10	-0.564909	0.489	0.739	8.22315e-10	ACC	ENSG00000249881	7.03702e-06	L6b
2.70818e-10	-0.604946	0.781	0.947	1.09753e-09	ACC	ENSG00000178031	9.55988e-06	L6b
3.06937e-10	0.739258	0.956	0.897	1.22246e-09	ACC	ENSG00000227240	1.08349e-05	L6b
3.74173e-10	-0.438048	0.168	0.442	1.44986e-09	ACC	ENSG00000162733	1.32083e-05	L6b
3.76588e-10	0.333376	0.993	0.98	1.44986e-09	ACC	ENSG00000225206	1.32935e-05	L6b
3.98008e-10	0.360714	0.708	0.515	1.50721e-09	ACC	ENSG00000173452	1.40497e-05	L6b
4.06431e-10	-0.437999	0.985	0.995	1.51428e-09	ACC	ENSG00000066032	1.4347e-05	L6b
4.3037e-10	-0.356059	0.255	0.516	1.57802e-09	ACC	ENSG00000111907	1.51921e-05	L6b
5.09197e-10	-0.612862	0.314	0.619	1.83788e-09	ACC	ENSG00000254092	1.79747e-05	L6b
7.30541e-10	0.454523	0.971	0.94	2.59623e-09	ACC	ENSG00000152767	2.57881e-05	L6b
8.88305e-10	-0.41652	0.599	0.798	3.10907e-09	ACC	ENSG00000144668	3.13572e-05	L6b
1.16322e-09	-0.298642	1	1	4.01051e-09	ACC	ENSG00000251562	4.10617e-05	L6b
1.18524e-09	0.396502	0.971	0.9	4.02633e-09	ACC	ENSG00000152818	4.1839e-05	L6b
1.56648e-09	-0.387078	0.839	0.916	5.24429e-09	ACC	ENSG00000171617	5.52966e-05	L6b
1.85987e-09	0.455476	0.993	0.976	6.13756e-09	ACC	ENSG00000162670	6.56533e-05	L6b
1.98945e-09	-0.347147	0.993	0.991	6.47272e-09	ACC	ENSG00000250125	7.02276e-05	L6b
2.07422e-09	0.339133	0.985	0.972	6.62843e-09	ACC	ENSG00000120658	7.32201e-05	L6b
2.0947e-09	0.672324	0.664	0.474	6.62843e-09	ACC	ENSG00000182985	7.39428e-05	L6b
2.2512e-09	-0.429011	0.401	0.631	7.02739e-09	ACC	ENSG00000257894	7.94673e-05	L6b
2.34448e-09	-0.476388	0.876	0.967	7.221e-09	ACC	ENSG00000081803	8.27602e-05	L6b
2.63881e-09	0.328887	0.993	0.985	8.00161e-09	ACC	ENSG00000144868	9.31501e-05	L6b
2.6672e-09	-0.443603	0.818	0.885	8.00161e-09	ACC	ENSG00000135426	9.41523e-05	L6b
3.15867e-09	-0.352112	0.328	0.582	9.35451e-09	ACC	ENSG00000233355	0.000111501	L6b
3.54815e-09	0.444088	0.832	0.661	1.03389e-08	ACC	ENSG00000075223	0.00012525	L6b
3.58056e-09	0.410223	0.978	0.96	1.03389e-08	ACC	ENSG00000198797	0.000126394	L6b
3.78495e-09	-0.423807	0.832	0.91	1.07203e-08	ACC	ENSG00000140015	0.000133609	L6b
3.80549e-09	0.315402	0.825	0.683	1.07203e-08	ACC	ENSG00000105855	0.000134334	L6b
3.92212e-09	-0.402748	0.949	0.973	1.09158e-08	ACC	ENSG00000134769	0.000138451	L6b
5.13209e-09	-0.507402	0.277	0.512	1.41133e-08	ACC	ENSG00000271860	0.000181163	L6b
5.29477e-09	0.38139	0.62	0.355	1.43893e-08	ACC	ENSG00000154864	0.000186905	L6b
6.43481e-09	-0.418237	0.971	0.981	1.72842e-08	ACC	ENSG00000118733	0.000227149	L6b
6.79477e-09	0.417018	0.993	0.983	1.80413e-08	ACC	ENSG00000144619	0.000239856	L6b
7.52963e-09	0.31797	0.993	0.989	1.97653e-08	ACC	ENSG00000115252	0.000265796	L6b
8.13492e-09	-0.45491	0.431	0.643	2.11142e-08	ACC	ENSG00000141449	0.000287163	L6b
8.37341e-09	-0.363695	0.27	0.505	2.14918e-08	ACC	ENSG00000168546	0.000295581	L6b
9.41826e-09	-0.477346	0.745	0.858	2.39079e-08	ACC	ENSG00000182348	0.000332465	L6b
1.0092e-08	0.393937	0.927	0.923	2.53398e-08	ACC	ENSG00000184828	0.000356249	L6b
1.17923e-08	0.313579	0.854	0.725	2.92905e-08	ACC	ENSG00000274422	0.000416268	L6b
1.24146e-08	0.663723	0.584	0.362	3.05083e-08	ACC	ENSG00000150275	0.000438237	L6b
1.25611e-08	-0.302521	0.898	0.945	3.05433e-08	ACC	ENSG00000134884	0.000443406	L6b
1.37294e-08	0.335065	0.956	0.909	3.30364e-08	ACC	ENSG00000249853	0.000484648	L6b
1.4387e-08	0.313559	0.54	0.329	3.42619e-08	ACC	ENSG00000138193	0.000507863	L6b
1.59027e-08	-0.377147	0.182	0.442	3.7485e-08	ACC	ENSG00000249378	0.000561366	L6b
1.6178e-08	0.28057	0.657	0.45	3.77487e-08	ACC	ENSG00000170293	0.000571084	L6b
1.82546e-08	-0.306302	0.204	0.454	4.21681e-08	ACC	ENSG00000141255	0.000644388	L6b
1.93587e-08	0.277684	0.993	0.967	4.42759e-08	ACC	ENSG00000084676	0.000683363	L6b
2.25356e-08	-0.275636	0.606	0.789	5.10364e-08	ACC	ENSG00000181790	0.000795505	L6b
3.23625e-08	0.393574	0.993	0.932	7.258e-08	ACC	ENSG00000171843	0.0011424	L6b
3.37548e-08	0.279435	0.934	0.91	7.49746e-08	ACC	ENSG00000175106	0.00119154	L6b
3.42851e-08	-0.516768	0.577	0.725	7.54272e-08	ACC	ENSG00000228842	0.00121026	L6b
3.74058e-08	0.284614	0.993	0.993	8.15164e-08	ACC	ENSG00000172264	0.00132043	L6b
3.8787e-08	-0.451701	0.27	0.542	8.37364e-08	ACC	ENSG00000171502	0.00136918	L6b
4.35775e-08	0.351867	0.949	0.91	9.32074e-08	ACC	ENSG00000113319	0.00153829	L6b
4.41841e-08	0.271857	0.839	0.677	9.36378e-08	ACC	ENSG00000111696	0.0015597	L6b
4.48751e-08	-0.283215	0.401	0.599	9.42378e-08	ACC	ENSG00000170571	0.00158409	L6b
4.63923e-08	-0.337495	0.978	0.987	9.65462e-08	ACC	ENSG00000069020	0.00163765	L6b
4.76896e-08	0.329928	0.985	0.945	9.83597e-08	ACC	ENSG00000184999	0.00168344	L6b
5.41396e-08	0.293009	0.474	0.276	1.10675e-07	ACC	ENSG00000139946	0.00191113	L6b
5.84652e-08	0.342222	0.584	0.395	1.18469e-07	ACC	ENSG00000185477	0.00206382	L6b
6.41883e-08	0.321034	0.978	0.954	1.28935e-07	ACC	ENSG00000184347	0.00226585	L6b
7.68422e-08	-0.319466	0.912	0.951	1.53022e-07	ACC	ENSG00000137968	0.00271253	L6b
7.8762e-08	-0.537851	0.956	0.977	1.55504e-07	ACC	ENSG00000147481	0.0027803	L6b
8.60345e-08	-0.337273	0.869	0.942	1.68424e-07	ACC	ENSG00000089169	0.00303702	L6b
8.79323e-08	-0.277941	1	0.996	1.70692e-07	ACC	ENSG00000070961	0.00310401	L6b
9.7616e-08	-0.332174	0.752	0.896	1.87796e-07	ACC	ENSG00000286664	0.00344584	L6b
9.83693e-08	-0.274868	0.993	0.986	1.87796e-07	ACC	ENSG00000185630	0.00347243	L6b
1.00229e-07	-0.31202	0.372	0.605	1.89779e-07	ACC	ENSG00000101134	0.0035381	L6b
1.04368e-07	0.345285	0.891	0.826	1.96008e-07	ACC	ENSG00000088387	0.00368419	L6b
1.07243e-07	0.260537	0.861	0.643	1.99783e-07	ACC	ENSG00000152034	0.00378568	L6b
1.16359e-07	-0.374066	0.547	0.72	2.15031e-07	ACC	ENSG00000227028	0.00410747	L6b
1.26782e-07	-0.426205	0.511	0.706	2.32434e-07	ACC	ENSG00000196353	0.00447542	L6b
1.69947e-07	0.463319	0.956	0.875	3.09116e-07	ACC	ENSG00000229618	0.00599912	L6b
2.43506e-07	0.28735	0.759	0.587	4.39453e-07	ACC	ENSG00000262801	0.00859577	L6b
2.71454e-07	0.275634	0.766	0.651	4.86093e-07	ACC	ENSG00000169758	0.00958234	L6b
3.32001e-07	0.397837	0.956	0.907	5.8994e-07	ACC	ENSG00000145934	0.0117196	L6b
3.86142e-07	-0.371328	0.365	0.571	6.80907e-07	ACC	ENSG00000251294	0.0136308	L6b
4.71395e-07	-0.337824	0.73	0.856	8.24942e-07	ACC	ENSG00000139117	0.0166403	L6b
5.06619e-07	-0.401852	0.912	0.947	8.79917e-07	ACC	ENSG00000133195	0.0178836	L6b
5.35269e-07	0.261597	0.985	0.982	9.22739e-07	ACC	ENSG00000163590	0.018895	L6b
5.54188e-07	0.351369	0.489	0.302	9.48277e-07	ACC	ENSG00000198879	0.0195628	L6b
6.93794e-07	0.262804	0.993	0.986	1.17843e-06	ACC	ENSG00000155511	0.0244909	L6b
7.43751e-07	0.469702	0.701	0.632	1.25406e-06	ACC	ENSG00000118523	0.0262544	L6b
7.97761e-07	-0.357599	0.635	0.848	1.33538e-06	ACC	ENSG00000228358	0.028161	L6b
8.04113e-07	0.318193	0.715	0.517	1.33633e-06	ACC	ENSG00000164176	0.0283852	L6b
8.22781e-07	0.276496	0.847	0.738	1.35759e-06	ACC	ENSG00000145451	0.0290442	L6b
8.72227e-07	0.304528	0.971	0.938	1.42897e-06	ACC	ENSG00000152910	0.0307896	L6b
1.01751e-06	-0.324849	0.489	0.714	1.64615e-06	ACC	ENSG00000239440	0.035918	L6b
1.01904e-06	-0.417851	0.65	0.752	1.64615e-06	ACC	ENSG00000227906	0.0359723	L6b
1.06831e-06	-0.316978	0.861	0.899	1.71374e-06	ACC	ENSG00000006468	0.0377112	L6b
1.09676e-06	0.959929	0.883	0.837	1.74725e-06	ACC	ENSG00000182050	0.0387157	L6b
1.11957e-06	-0.281531	0.985	0.986	1.77138e-06	ACC	ENSG00000130226	0.039521	L6b
1.23769e-06	-0.257607	0.985	0.993	1.94494e-06	ACC	ENSG00000167281	0.0436904	L6b
1.32538e-06	0.4955	0.92	0.884	2.06866e-06	ACC	ENSG00000143473	0.0467858	L6b
1.40682e-06	0.253762	0.511	0.31	2.16968e-06	ACC	ENSG00000154655	0.0496606	L6b
1.40888e-06	0.307662	0.796	0.637	2.16968e-06	ACC	ENSG00000137766	0.0497336	L6b
1.49871e-06	0.278817	0.292	0.133	2.29273e-06	ACC	ENSG00000164270	0.0529046	L6b
1.65452e-06	0.261072	0.934	0.875	2.51443e-06	ACC	ENSG00000196220	0.0584045	L6b
1.89217e-06	-0.415414	0.912	0.926	2.8568e-06	ACC	ENSG00000151322	0.0667935	L6b
1.91081e-06	0.293962	0.978	0.954	2.86621e-06	ACC	ENSG00000148700	0.0674515	L6b
2.00704e-06	0.297866	0.993	0.94	2.99114e-06	ACC	ENSG00000113742	0.0708485	L6b
2.16344e-06	-0.312398	0.365	0.547	3.20356e-06	ACC	ENSG00000248152	0.0763696	L6b
2.38097e-06	-0.408684	0.365	0.585	3.50321e-06	ACC	ENSG00000255733	0.0840483	L6b
2.59399e-06	0.427434	0.708	0.603	3.79248e-06	ACC	ENSG00000203876	0.0915678	L6b
2.6472e-06	0.34543	0.372	0.208	3.83324e-06	ACC	ENSG00000185942	0.0934463	L6b
2.66634e-06	0.289734	0.693	0.595	3.83324e-06	ACC	ENSG00000150938	0.0941219	L6b
2.67165e-06	0.411695	0.825	0.65	3.83324e-06	ACC	ENSG00000227110	0.0943093	L6b
2.83694e-06	-0.280649	0.46	0.637	4.04527e-06	ACC	ENSG00000175029	0.100144	L6b
2.93773e-06	-0.392706	0.547	0.698	4.16328e-06	ACC	ENSG00000288004	0.103702	L6b
3.099e-06	0.35939	0.978	0.944	4.36505e-06	ACC	ENSG00000103489	0.109395	L6b
3.3519e-06	-0.274963	0.518	0.69	4.69157e-06	ACC	ENSG00000261008	0.118322	L6b
3.37143e-06	-0.312351	0.723	0.849	4.69157e-06	ACC	ENSG00000176533	0.119012	L6b
3.64352e-06	0.255326	0.978	0.913	5.03984e-06	ACC	ENSG00000147408	0.128616	L6b
4.02028e-06	-0.403061	0.679	0.829	5.52789e-06	ACC	ENSG00000286481	0.141916	L6b
4.12088e-06	0.323577	0.949	0.91	5.63268e-06	ACC	ENSG00000163288	0.145467	L6b
5.52691e-06	0.264625	0.613	0.405	7.5101e-06	ACC	ENSG00000159216	0.1951	L6b
7.2343e-06	-0.269172	0.715	0.786	9.77264e-06	ACC	ENSG00000071051	0.255371	L6b
7.52162e-06	-0.365432	0.496	0.664	1.01017e-05	ACC	ENSG00000196782	0.265513	L6b
7.85589e-06	0.288088	0.715	0.597	1.04897e-05	ACC	ENSG00000146090	0.277313	L6b
8.27331e-06	-0.28695	0.387	0.566	1.09835e-05	ACC	ENSG00000258162	0.292048	L6b
8.88357e-06	-0.375501	0.985	0.985	1.17225e-05	ACC	ENSG00000112541	0.31359	L6b
8.93144e-06	-0.297371	0.474	0.644	1.17225e-05	ACC	ENSG00000251003	0.31528	L6b
1.13864e-05	-0.477565	0.628	0.744	1.48603e-05	ACC	ENSG00000178568	0.401942	L6b
1.14534e-05	-0.250926	0.891	0.905	1.48637e-05	ACC	ENSG00000119771	0.404306	L6b
1.22061e-05	0.310808	0.628	0.457	1.57521e-05	ACC	ENSG00000139144	0.430877	L6b
1.27434e-05	0.338109	0.774	0.641	1.6354e-05	ACC	ENSG00000165084	0.449841	L6b
1.48983e-05	-0.346965	0.54	0.674	1.90139e-05	ACC	ENSG00000253582	0.525911	L6b
1.49818e-05	-0.278236	0.672	0.783	1.90153e-05	ACC	ENSG00000246225	0.528856	L6b
1.85228e-05	-0.251823	0.81	0.871	2.33813e-05	ACC	ENSG00000166165	0.653856	L6b
1.95773e-05	0.360636	0.708	0.604	2.45084e-05	ACC	ENSG00000151892	0.691079	L6b
1.96279e-05	0.319055	1	0.979	2.45084e-05	ACC	ENSG00000188641	0.692866	L6b
2.15118e-05	-0.264977	0.708	0.841	2.67162e-05	ACC	ENSG00000131378	0.759365	L6b
2.34521e-05	0.261358	1	0.991	2.89703e-05	ACC	ENSG00000165966	0.827861	L6b
2.59068e-05	0.271787	0.839	0.725	3.16757e-05	ACC	ENSG00000141668	0.914509	L6b
2.59165e-05	0.296463	0.788	0.664	3.16757e-05	ACC	ENSG00000128918	0.914852	L6b
3.14619e-05	-0.274431	0.533	0.681	3.8251e-05	ACC	ENSG00000113231	1	L6b
3.74459e-05	0.261236	0.788	0.696	4.52879e-05	ACC	ENSG00000073849	1	L6b
3.87739e-05	0.250153	0.985	0.95	4.66499e-05	ACC	ENSG00000078114	1	L6b
3.92032e-05	-0.253579	0.328	0.501	4.69219e-05	ACC	ENSG00000115935	1	L6b
4.56991e-05	-0.261621	0.956	0.977	5.44149e-05	ACC	ENSG00000185053	1	L6b
4.59528e-05	-0.281308	0.985	0.969	5.44364e-05	ACC	ENSG00000169851	1	L6b
4.98234e-05	-0.352482	0.774	0.865	5.87205e-05	ACC	ENSG00000248898	1	L6b
5.53918e-05	0.355319	0.978	0.956	6.49518e-05	ACC	ENSG00000107518	1	L6b
5.92293e-05	0.286684	0.964	0.926	6.91009e-05	ACC	ENSG00000244694	1	L6b
6.01457e-05	-0.2916	0.511	0.654	6.98174e-05	ACC	ENSG00000254787	1	L6b
6.14866e-05	0.275073	0.81	0.77	7.1017e-05	ACC	ENSG00000175267	1	L6b
7.45968e-05	-0.278652	0.737	0.808	8.57306e-05	ACC	ENSG00000118407	1	L6b
7.61373e-05	-0.365923	0.54	0.667	8.70679e-05	ACC	ENSG00000237978	1	L6b
7.9741e-05	-0.292468	0.825	0.881	9.07398e-05	ACC	ENSG00000111885	1	L6b
9.76536e-05	-0.256534	0.788	0.913	0.000110578	ACC	ENSG00000244128	1	L6b
0.00011237	-0.252709	0.745	0.828	0.000126622	ACC	ENSG00000081377	1	L6b
0.000114531	0.275805	0.796	0.671	0.00012843	ACC	ENSG00000285939	1	L6b
0.000121561	-0.303577	0.766	0.86	0.000135054	ACC	ENSG00000239268	1	L6b
0.000121607	-0.333943	0.774	0.834	0.000135054	ACC	ENSG00000104490	1	L6b
0.000131163	0.348883	0.898	0.877	0.000144969	ACC	ENSG00000170017	1	L6b
0.000147918	-0.285416	0.898	0.954	0.00016271	ACC	ENSG00000087460	1	L6b
0.000229529	0.288749	0.985	0.985	0.000251285	ACC	ENSG00000188352	1	L6b
0.000297736	-0.285285	0.511	0.607	0.00032442	ACC	ENSG00000197585	1	L6b
0.000334033	-0.306603	0.584	0.693	0.000362261	ACC	ENSG00000254186	1	L6b
0.000381793	0.472456	0.723	0.606	0.000412122	ACC	ENSG00000185352	1	L6b
0.000425725	0.334204	0.912	0.841	0.000457406	ACC	ENSG00000183775	1	L6b
0.000491633	0.448929	0.219	0.117	0.000525529	ACC	ENSG00000198846	1	L6b
0.000493679	0.308753	0.584	0.484	0.000525529	ACC	ENSG00000096060	1	L6b
0.000556719	-0.273164	0.774	0.853	0.000589918	ACC	ENSG00000231185	1	L6b
0.000598116	-0.258694	0.642	0.711	0.00063089	ACC	ENSG00000141314	1	L6b
0.000706834	0.36872	0.971	0.94	0.000742176	ACC	ENSG00000134986	1	L6b
0.00109736	0.340716	0.752	0.708	0.00114701	ACC	ENSG00000133401	1	L6b
0.00130874	-0.279275	0.934	0.948	0.0013618	ACC	ENSG00000260372	1	L6b
0.00175717	0.253013	0.869	0.823	0.0018202	ACC	ENSG00000280241	1	L6b
0.00176763	-0.345084	0.416	0.505	0.00182287	ACC	ENSG00000258751	1	L6b
0.00198554	0.277109	0.861	0.835	0.00203848	ACC	ENSG00000231607	1	L6b
0.00205734	-0.259652	0.942	0.941	0.00210286	ACC	ENSG00000196482	1	L6b
0.00214373	0.258733	0.934	0.926	0.00218151	ACC	ENSG00000154240	1	L6b
0.00250302	-0.264425	0.547	0.655	0.00253596	ACC	ENSG00000187147	1	L6b
0.00503522	0.2595	0.35	0.255	0.00507919	ACC	ENSG00000154678	1	L6b
0.00685788	-0.286176	0.993	0.982	0.0068877	ACC	ENSG00000198668	1	L6b
0.00905495	0.255869	0.766	0.713	0.00905495	ACC	ENSG00000179088	1	L6b
1.76328e-10	0.266566	0.214	0.011	2.1512e-08	SMG	ENSG00000185668	6.22436e-06	L6b
7.48476e-05	0.293966	0.143	0.013	0.00396189	SMG	ENSG00000182557	1	L6b
0.000151991	-0.467064	0.214	0.727	0.00396189	SMG	ENSG00000168066	1	L6b
0.000163391	0.359544	0.357	0.085	0.00396189	SMG	ENSG00000259448	1	L6b
0.000169713	0.253444	0.286	0.054	0.00396189	SMG	ENSG00000137496	1	L6b
0.000220758	-0.582736	0.357	0.836	0.00396189	SMG	ENSG00000071073	1	L6b
0.00023311	0.297454	0.286	0.056	0.00396189	SMG	ENSG00000277744	1	L6b
0.000259796	0.403146	0.143	0.016	0.00396189	SMG	ENSG00000159450	1	L6b
0.000513525	-0.529978	0.571	0.876	0.00696112	SMG	ENSG00000141867	1	L6b
0.00068335	-0.444717	0.643	0.922	0.00740158	SMG	ENSG00000087274	1	L6b
0.000768657	0.32929	0.357	0.098	0.00740158	SMG	ENSG00000137251	1	L6b
0.000779083	-0.52995	0.429	0.83	0.00740158	SMG	ENSG00000132434	1	L6b
0.000788693	0.400546	1	0.994	0.00740158	SMG	ENSG00000144290	1	L6b
0.000992713	-0.534324	0.929	0.97	0.00808616	SMG	ENSG00000144036	1	L6b
0.00118572	0.390311	0.5	0.182	0.00808616	SMG	ENSG00000183098	1	L6b
0.00121404	-0.350677	0.071	0.531	0.00808616	SMG	ENSG00000115841	1	L6b
0.00125367	-0.432071	0.357	0.752	0.00808616	SMG	ENSG00000182473	1	L6b
0.00133814	-0.529409	0.857	0.947	0.00808616	SMG	ENSG00000100030	1	L6b
0.00134612	-0.296506	0.071	0.508	0.00808616	SMG	ENSG00000185829	1	L6b
0.00136496	-0.320231	0.071	0.555	0.00808616	SMG	ENSG00000099956	1	L6b
0.00149053	-0.276883	0	0.449	0.00808616	SMG	ENSG00000177150	1	L6b
0.00151	-0.474656	0.286	0.672	0.00808616	SMG	ENSG00000157470	1	L6b
0.00152444	0.557023	0.929	0.723	0.00808616	SMG	ENSG00000189079	1	L6b
0.00172085	-0.345639	0.214	0.6	0.00840382	SMG	ENSG00000239306	1	L6b
0.00173768	-0.32708	0.143	0.666	0.00840382	SMG	ENSG00000114209	1	L6b
0.00189367	-0.367874	0.214	0.666	0.00840382	SMG	ENSG00000076108	1	L6b
0.00211671	0.417012	1	0.973	0.00840382	SMG	ENSG00000165323	1	L6b
0.00212367	-0.501844	1	0.993	0.00840382	SMG	ENSG00000172264	1	L6b
0.00216956	-0.347371	0.357	0.674	0.00840382	SMG	ENSG00000159692	1	L6b
0.00230759	-0.295318	0.071	0.508	0.00840382	SMG	ENSG00000101199	1	L6b
0.0023227	0.393578	0.357	0.111	0.00840382	SMG	ENSG00000187792	1	L6b
0.00239061	0.480853	0.929	0.874	0.00840382	SMG	ENSG00000118217	1	L6b
0.00252989	-0.382984	0.286	0.684	0.00840382	SMG	ENSG00000141384	1	L6b
0.00262856	-0.408685	0.643	0.919	0.00840382	SMG	ENSG00000024048	1	L6b
0.00273348	-0.320797	0.143	0.564	0.00840382	SMG	ENSG00000158106	1	L6b
0.00288299	-0.561091	0.786	0.921	0.00840382	SMG	ENSG00000145335	1	L6b
0.00297538	-0.318253	0.286	0.715	0.00840382	SMG	ENSG00000227888	1	L6b
0.00297754	0.442401	0.357	0.121	0.00840382	SMG	ENSG00000143630	1	L6b
0.00300662	-0.361297	0.286	0.68	0.00840382	SMG	ENSG00000116266	1	L6b
0.00310656	-0.740314	0.357	0.746	0.00840382	SMG	ENSG00000184838	1	L6b
0.00313586	-0.462838	0.786	0.958	0.00840382	SMG	ENSG00000146416	1	L6b
0.00315813	-0.673217	0.357	0.756	0.00840382	SMG	ENSG00000248636	1	L6b
0.0031613	0.299833	1	0.977	0.00840382	SMG	ENSG00000153310	1	L6b
0.00317709	-0.322908	0.214	0.668	0.00840382	SMG	ENSG00000117528	1	L6b
0.00333594	-0.369435	0.357	0.706	0.00840382	SMG	ENSG00000104824	1	L6b
0.00351232	0.57773	0.357	0.125	0.00840382	SMG	ENSG00000109846	1	L6b
0.00352609	-0.339019	0.214	0.627	0.00840382	SMG	ENSG00000119899	1	L6b
0.00360049	-0.274371	0.071	0.487	0.00840382	SMG	ENSG00000162129	1	L6b
0.00368209	-0.277804	0.071	0.479	0.00840382	SMG	ENSG00000204946	1	L6b
0.00371745	-0.284605	0.071	0.516	0.00840382	SMG	ENSG00000120705	1	L6b
0.00374127	-0.344198	0.357	0.751	0.00840382	SMG	ENSG00000121766	1	L6b
0.00375452	-0.50833	0.429	0.759	0.00840382	SMG	ENSG00000152128	1	L6b
0.00383202	-0.350637	0.214	0.596	0.00840382	SMG	ENSG00000197774	1	L6b
0.00392402	-0.470731	0.786	0.927	0.00840382	SMG	ENSG00000111912	1	L6b
0.00395014	-0.317137	0.286	0.668	0.00840382	SMG	ENSG00000171466	1	L6b
0.00397226	-0.410899	0.571	0.836	0.00840382	SMG	ENSG00000166405	1	L6b
0.00406636	-0.259572	0.286	0.694	0.00840382	SMG	ENSG00000053900	1	L6b
0.00416099	-0.273831	0.143	0.56	0.00840382	SMG	ENSG00000090861	1	L6b
0.00420233	-0.308264	0.214	0.61	0.00840382	SMG	ENSG00000100403	1	L6b
0.00432971	-0.304148	0.143	0.566	0.00840382	SMG	ENSG00000060656	1	L6b
0.00445049	-0.378861	0.429	0.763	0.00840382	SMG	ENSG00000056586	1	L6b
0.00451135	0.446347	0.929	0.858	0.00840382	SMG	ENSG00000117632	1	L6b
0.00458836	-0.397992	0.571	0.79	0.00840382	SMG	ENSG00000196396	1	L6b
0.00470833	-0.251156	0.357	0.756	0.00840382	SMG	ENSG00000126705	1	L6b
0.00477465	-0.569918	0.071	0.479	0.00840382	SMG	ENSG00000188517	1	L6b
0.00495	-0.303369	0.143	0.583	0.00840382	SMG	ENSG00000067596	1	L6b
0.00495172	-0.677001	0.714	0.872	0.00840382	SMG	ENSG00000226320	1	L6b
0.00496662	-0.380256	0.357	0.72	0.00840382	SMG	ENSG00000146067	1	L6b
0.00499627	-0.429584	0.714	0.908	0.00840382	SMG	ENSG00000204120	1	L6b
0.00500865	-0.28992	0.214	0.56	0.00840382	SMG	ENSG00000162980	1	L6b
0.00504415	-0.459293	0.643	0.863	0.00840382	SMG	ENSG00000104369	1	L6b
0.00520212	0.532459	1	0.896	0.00840382	SMG	ENSG00000198399	1	L6b
0.00522996	-0.464517	0.786	0.947	0.00840382	SMG	ENSG00000108100	1	L6b
0.00526367	-0.318973	0.286	0.669	0.00840382	SMG	ENSG00000268043	1	L6b
0.00527246	0.406253	0.429	0.179	0.00840382	SMG	ENSG00000248954	1	L6b
0.00531485	-0.270795	0.071	0.465	0.00840382	SMG	ENSG00000130517	1	L6b
0.00536362	-0.461444	0.643	0.9	0.00840382	SMG	ENSG00000092439	1	L6b
0.00542317	-0.291067	0.143	0.522	0.00840382	SMG	ENSG00000180190	1	L6b
0.00546523	-0.322588	0.286	0.63	0.00840382	SMG	ENSG00000102710	1	L6b
0.00551302	0.489945	0.643	0.443	0.00840382	SMG	ENSG00000198429	1	L6b
0.00557959	-0.346854	0.357	0.677	0.00840382	SMG	ENSG00000140400	1	L6b
0.00580503	-0.457048	0.857	0.964	0.00863675	SMG	ENSG00000131558	1	L6b
0.00595489	-0.415021	0.571	0.784	0.00870503	SMG	ENSG00000122778	1	L6b
0.00599363	-0.413612	0.429	0.777	0.00870503	SMG	ENSG00000261824	1	L6b
0.00607021	-0.421683	0.786	0.908	0.00871253	SMG	ENSG00000196233	1	L6b
0.00633354	-0.459482	0.857	0.988	0.00898479	SMG	ENSG00000144724	1	L6b
0.00662686	0.449282	0.643	0.398	0.00909841	SMG	ENSG00000140403	1	L6b
0.006638	0.547081	0.929	0.773	0.00909841	SMG	ENSG00000155897	1	L6b
0.00676769	-0.474383	0.5	0.725	0.00909841	SMG	ENSG00000146856	1	L6b
0.00695936	-0.339118	0.214	0.599	0.00909841	SMG	ENSG00000226053	1	L6b
0.00699842	-0.313881	0.286	0.676	0.00909841	SMG	ENSG00000180098	1	L6b
0.00707161	-0.426472	0.643	0.85	0.00909841	SMG	ENSG00000187764	1	L6b
0.00711206	-0.524779	0.786	0.964	0.00909841	SMG	ENSG00000157152	1	L6b
0.00713046	-0.686692	0.143	0.486	0.00909841	SMG	ENSG00000240086	1	L6b
0.00717625	-0.369474	0.5	0.775	0.00909841	SMG	ENSG00000138767	1	L6b
0.00720855	-0.307522	0.214	0.626	0.00909841	SMG	ENSG00000213585	1	L6b
0.00723398	-0.324809	0.357	0.689	0.00909841	SMG	ENSG00000162878	1	L6b
0.00749796	-0.399091	1	0.994	0.00911475	SMG	ENSG00000165995	1	L6b
0.00751375	-0.336836	0.643	0.864	0.00911475	SMG	ENSG00000154265	1	L6b
0.00770356	-0.4404	0.786	0.934	0.00911475	SMG	ENSG00000185716	1	L6b
0.00773217	-0.253	0.143	0.576	0.00911475	SMG	ENSG00000105402	1	L6b
0.00790989	0.299516	1	0.96	0.00911475	SMG	ENSG00000115840	1	L6b
0.00795234	-0.362549	0.429	0.784	0.00911475	SMG	ENSG00000185129	1	L6b
0.00799802	-0.265067	0.143	0.531	0.00911475	SMG	ENSG00000104731	1	L6b
0.00801407	-0.418631	0.643	0.936	0.00911475	SMG	ENSG00000076864	1	L6b
0.00801967	-0.361282	0.429	0.734	0.00911475	SMG	ENSG00000001631	1	L6b
0.00804632	-0.449113	0.286	0.627	0.00911475	SMG	ENSG00000091490	1	L6b
0.00813359	-0.513274	0.714	0.952	0.00911475	SMG	ENSG00000053254	1	L6b
0.008196	-0.363536	0.286	0.626	0.00911475	SMG	ENSG00000180616	1	L6b
0.00821822	-0.422689	0.929	0.991	0.00911475	SMG	ENSG00000154027	1	L6b
0.00837169	0.270073	0.429	0.182	0.00920132	SMG	ENSG00000275741	1	L6b
0.00849766	-0.293755	0.214	0.689	0.00925638	SMG	ENSG00000229017	1	L6b
0.00861702	-0.270821	0.214	0.642	0.00930333	SMG	ENSG00000185024	1	L6b
0.00890375	-0.506109	0.5	0.786	0.00947887	SMG	ENSG00000112182	1	L6b
0.00903689	-0.368062	0.286	0.693	0.00947887	SMG	ENSG00000162390	1	L6b
0.00905453	-0.262022	0	0.342	0.00947887	SMG	ENSG00000255234	1	L6b
0.00909039	-0.325436	0.286	0.657	0.00947887	SMG	ENSG00000166105	1	L6b
0.00961905	-0.329447	0.5	0.846	0.00991352	SMG	ENSG00000111647	1	L6b
0.00966975	-0.39136	1	0.959	0.00991352	SMG	ENSG00000184903	1	L6b
0.00986165	-0.299606	0.286	0.64	0.00998069	SMG	ENSG00000158186	1	L6b
0.00993868	-0.294128	0.357	0.629	0.00998069	SMG	ENSG00000186106	1	L6b
0.00998069	-0.327098	0.786	0.925	0.00998069	SMG	ENSG00000103647	1	L6b
3.41415e-14	0.739411	0.985	0.919	7.61356e-12	STG	ENSG00000178031	1.2052e-09	L6b
6.2018e-12	-0.585092	0.015	0.458	6.91501e-10	STG	ENSG00000116132	2.18924e-07	L6b
7.97415e-10	0.584581	0.735	0.424	5.92745e-08	STG	ENSG00000221882	2.81488e-05	L6b
6.79654e-09	0.437883	0.706	0.398	3.78907e-07	STG	ENSG00000141255	0.000239918	L6b
1.491e-08	-1.29157	0.765	0.899	6.64984e-07	STG	ENSG00000157168	0.000526321	L6b
2.3567e-08	-0.434624	0.926	0.987	8.75905e-07	STG	ENSG00000163590	0.000831913	L6b
6.24804e-08	-0.850055	0.471	0.762	1.99045e-06	STG	ENSG00000169855	0.00220556	L6b
1.18122e-07	-0.533453	0.309	0.621	3.29266e-06	STG	ENSG00000257894	0.00416972	L6b
1.4136e-07	-0.518545	0.279	0.578	3.50259e-06	STG	ENSG00000246859	0.00499001	L6b
1.82158e-07	-0.350991	0.985	0.999	4.06212e-06	STG	ENSG00000114279	0.00643018	L6b
2.17159e-07	-0.385696	0.353	0.678	4.40241e-06	STG	ENSG00000228740	0.00766572	L6b
2.79543e-07	0.518936	1	0.988	5.19483e-06	STG	ENSG00000116254	0.00986785	L6b
5.76857e-07	-0.327721	0.132	0.433	9.8097e-06	STG	ENSG00000231538	0.0203631	L6b
6.15856e-07	0.549824	0.647	0.422	9.8097e-06	STG	ENSG00000172554	0.0217397	L6b
8.26682e-07	0.447976	0.794	0.596	1.229e-05	STG	ENSG00000181626	0.0291819	L6b
1.16065e-06	-0.543961	0.397	0.674	1.54538e-05	STG	ENSG00000253582	0.040971	L6b
1.21069e-06	-0.36491	0.559	0.775	1.54538e-05	STG	ENSG00000214944	0.0427374	L6b
1.24739e-06	-0.43274	0.118	0.428	1.54538e-05	STG	ENSG00000249378	0.044033	L6b
1.37345e-06	-0.315023	0.529	0.797	1.612e-05	STG	ENSG00000179889	0.0484829	L6b
1.72807e-06	-0.307304	0.618	0.848	1.9268e-05	STG	ENSG00000114450	0.0610009	L6b
1.82478e-06	-0.358501	0.221	0.491	1.93774e-05	STG	ENSG00000285588	0.0644147	L6b
2.11881e-06	-0.352746	0.235	0.511	2.14771e-05	STG	ENSG00000233635	0.0747942	L6b
2.30368e-06	-0.396589	0.868	0.964	2.23357e-05	STG	ENSG00000150995	0.0813199	L6b
2.74762e-06	0.592802	0.853	0.809	2.553e-05	STG	ENSG00000185666	0.0969909	L6b
2.93094e-06	-0.309036	0.721	0.891	2.6144e-05	STG	ENSG00000111605	0.103462	L6b
3.38218e-06	-0.336831	0.206	0.487	2.90087e-05	STG	ENSG00000255311	0.119391	L6b
3.82753e-06	-0.409538	0.25	0.542	3.16126e-05	STG	ENSG00000248152	0.135112	L6b
4.80673e-06	-0.540049	0.515	0.709	3.76284e-05	STG	ENSG00000227028	0.169678	L6b
4.92643e-06	-0.335851	0.765	0.963	3.76284e-05	STG	ENSG00000163596	0.173903	L6b
5.06212e-06	-0.468704	0.868	0.966	3.76284e-05	STG	ENSG00000107518	0.178693	L6b
5.31638e-06	-0.816098	0.5	0.719	3.82436e-05	STG	ENSG00000228842	0.187668	L6b
5.80026e-06	-0.417028	0.324	0.55	4.04206e-05	STG	ENSG00000138735	0.204749	L6b
6.06324e-06	-0.504506	0.294	0.56	4.09728e-05	STG	ENSG00000251294	0.214032	L6b
7.06897e-06	-0.315279	0.735	0.864	4.58824e-05	STG	ENSG00000087448	0.249535	L6b
7.20128e-06	0.311425	1	0.998	4.58824e-05	STG	ENSG00000108684	0.254205	L6b
7.48623e-06	-0.57643	0.559	0.751	4.63731e-05	STG	ENSG00000227906	0.264264	L6b
8.04505e-06	-0.333497	0.221	0.5	4.84877e-05	STG	ENSG00000139144	0.28399	L6b
8.62535e-06	-0.374842	0.059	0.311	5.01981e-05	STG	ENSG00000250095	0.304475	L6b
8.77903e-06	-0.33849	0.368	0.629	5.01981e-05	STG	ENSG00000233559	0.3099	L6b
9.86507e-06	-0.275188	0.662	0.846	5.49978e-05	STG	ENSG00000180233	0.348237	L6b
1.03636e-05	-1.30278	0.676	0.856	5.53565e-05	STG	ENSG00000182050	0.365836	L6b
1.04576e-05	-0.311062	0.985	0.992	5.53565e-05	STG	ENSG00000187391	0.369155	L6b
1.06741e-05	0.296208	0.985	0.992	5.53565e-05	STG	ENSG00000167281	0.376797	L6b
1.36495e-05	-0.568476	0.603	0.806	6.85925e-05	STG	ENSG00000183230	0.481827	L6b
1.38415e-05	-0.28634	0.338	0.591	6.85925e-05	STG	ENSG00000229956	0.488606	L6b
1.54725e-05	-0.435763	0.632	0.796	7.36885e-05	STG	ENSG00000144285	0.546179	L6b
1.55308e-05	-0.272094	0.588	0.812	7.36885e-05	STG	ENSG00000147324	0.548236	L6b
1.71546e-05	-0.359316	0.382	0.614	7.96974e-05	STG	ENSG00000257458	0.605558	L6b
1.77448e-05	-0.371076	0.294	0.56	8.07567e-05	STG	ENSG00000152214	0.62639	L6b
1.83704e-05	-0.494768	0.471	0.646	8.0814e-05	STG	ENSG00000254787	0.648475	L6b
1.85018e-05	0.250796	1	0.998	8.0814e-05	STG	ENSG00000109339	0.653114	L6b
1.88445e-05	-0.369311	0.912	0.964	8.0814e-05	STG	ENSG00000048052	0.665212	L6b
1.9467e-05	0.289634	0.985	0.998	8.19081e-05	STG	ENSG00000164741	0.687183	L6b
2.18633e-05	-0.30983	0.75	0.902	8.94224e-05	STG	ENSG00000206560	0.771776	L6b
2.20548e-05	0.471296	0.897	0.808	8.94224e-05	STG	ENSG00000140563	0.778536	L6b
2.35138e-05	-0.267361	0.485	0.758	9.35211e-05	STG	ENSG00000151694	0.830037	L6b
2.4136e-05	0.252313	1	0.998	9.35211e-05	STG	ENSG00000100095	0.852	L6b
2.43239e-05	-0.42339	0.353	0.58	9.35211e-05	STG	ENSG00000257191	0.858633	L6b
2.51161e-05	-0.290274	0.676	0.854	9.45032e-05	STG	ENSG00000104427	0.886597	L6b
2.54269e-05	0.431526	1	0.935	9.45032e-05	STG	ENSG00000286685	0.897568	L6b
2.69726e-05	-0.317089	0.603	0.853	9.86046e-05	STG	ENSG00000172020	0.952132	L6b
3.86221e-05	-0.284144	0.662	0.823	0.000136892	STG	ENSG00000133627	1	L6b
3.86736e-05	0.363936	0.515	0.32	0.000136892	STG	ENSG00000186867	1	L6b
4.04938e-05	-0.265146	0.75	0.943	0.000141096	STG	ENSG00000029725	1	L6b
4.40346e-05	-0.346352	0.368	0.643	0.000151072	STG	ENSG00000113361	1	L6b
4.62174e-05	-0.27236	0.574	0.796	0.000156159	STG	ENSG00000157851	1	L6b
5.34458e-05	-0.37905	0.309	0.52	0.000177887	STG	ENSG00000237986	1	L6b
5.43678e-05	-0.278299	0.912	0.979	0.000178294	STG	ENSG00000139767	1	L6b
5.70273e-05	-0.839806	0.882	0.948	0.000184306	STG	ENSG00000134986	1	L6b
6.03329e-05	-0.41986	0.75	0.905	0.000192203	STG	ENSG00000134532	1	L6b
6.42204e-05	-0.389884	0.368	0.56	0.000201706	STG	ENSG00000233355	1	L6b
6.55605e-05	-0.319022	0.779	0.948	0.000203055	STG	ENSG00000082397	1	L6b
7.01415e-05	-0.279095	0.941	0.988	0.000211971	STG	ENSG00000175806	1	L6b
7.03401e-05	0.266719	0.971	0.995	0.000211971	STG	ENSG00000166501	1	L6b
7.37779e-05	0.491399	0.838	0.677	0.000219366	STG	ENSG00000146555	1	L6b
7.66894e-05	-0.362616	0.926	0.977	0.000223273	STG	ENSG00000120658	1	L6b
7.77165e-05	-0.25492	0.471	0.669	0.000223273	STG	ENSG00000287117	1	L6b
7.80955e-05	0.968357	0.882	0.816	0.000223273	STG	ENSG00000174473	1	L6b
8.26419e-05	-0.453327	0.279	0.509	0.00023328	STG	ENSG00000258751	1	L6b
8.58328e-05	-0.284794	0.485	0.683	0.000239259	STG	ENSG00000241288	1	L6b
9.00391e-05	0.415484	0.853	0.765	0.000247885	STG	ENSG00000168490	1	L6b
9.44465e-05	-0.323258	0.765	0.907	0.000256849	STG	ENSG00000198722	1	L6b
9.89826e-05	-0.369033	0.824	0.954	0.000265941	STG	ENSG00000123106	1	L6b
0.000103467	0.537617	1	0.987	0.000274681	STG	ENSG00000108848	1	L6b
0.00010528	0.415807	0.956	0.904	0.000276206	STG	ENSG00000166012	1	L6b
0.000108495	0.293441	0.985	0.993	0.00028133	STG	ENSG00000177200	1	L6b
0.000115241	-0.313319	0.588	0.772	0.000295388	STG	ENSG00000176390	1	L6b
0.000128014	-0.25437	0.206	0.423	0.000323431	STG	ENSG00000154721	1	L6b
0.000129082	0.344837	0.75	0.648	0.000323431	STG	ENSG00000227733	1	L6b
0.000137216	-0.310137	0.721	0.899	0.000339991	STG	ENSG00000205268	1	L6b
0.000145387	-0.310275	0.926	0.99	0.000355342	STG	ENSG00000144724	1	L6b
0.000146599	-0.463968	0.382	0.553	0.000355342	STG	ENSG00000258162	1	L6b
0.000149816	-0.251848	0.882	0.967	0.000359235	STG	ENSG00000152154	1	L6b
0.000152717	0.551773	0.985	0.984	0.000362296	STG	ENSG00000232931	1	L6b
0.000157941	0.300512	1	0.942	0.000370746	STG	ENSG00000123104	1	L6b
0.000161445	-0.292431	0.809	0.941	0.000375024	STG	ENSG00000185716	1	L6b
0.000170021	-0.255653	0.882	0.967	0.000390873	STG	ENSG00000144645	1	L6b
0.000175025	-0.287625	0.765	0.935	0.000397043	STG	ENSG00000169554	1	L6b
0.000176266	-0.294062	0.324	0.554	0.000397043	STG	ENSG00000176124	1	L6b
0.000208646	-0.284052	0.206	0.428	0.00046528	STG	ENSG00000169432	1	L6b
0.000226804	-0.256378	0.824	0.936	0.000500765	STG	ENSG00000164190	1	L6b
0.000230798	-0.280559	0.985	0.995	0.000504587	STG	ENSG00000185274	1	L6b
0.000241742	-0.338555	0	0.169	0.000523384	STG	ENSG00000137573	1	L6b
0.00025649	-0.25663	0.868	0.968	0.000549974	STG	ENSG00000100201	1	L6b
0.000259931	-0.336536	0.926	0.982	0.000552043	STG	ENSG00000182197	1	L6b
0.000262501	-0.26584	0.368	0.634	0.000552244	STG	ENSG00000109586	1	L6b
0.000274228	-0.362092	0.794	0.947	0.000571522	STG	ENSG00000151789	1	L6b
0.00027767	-0.315484	0.912	0.962	0.000573338	STG	ENSG00000175175	1	L6b
0.000291254	-0.270787	0.941	0.982	0.000595869	STG	ENSG00000146147	1	L6b
0.000295237	-0.305484	0.368	0.538	0.000598526	STG	ENSG00000225885	1	L6b
0.000305751	-0.271136	0.794	0.928	0.000603354	STG	ENSG00000130638	1	L6b
0.000307809	-0.319866	0.382	0.603	0.000603354	STG	ENSG00000216863	1	L6b
0.000308153	-0.531635	0.515	0.659	0.000603354	STG	ENSG00000237978	1	L6b
0.000308441	0.288567	0.956	0.973	0.000603354	STG	ENSG00000284624	1	L6b
0.000314436	0.791947	0.985	0.938	0.000609732	STG	ENSG00000123200	1	L6b
0.000323411	-0.384503	0.441	0.605	0.000618237	STG	ENSG00000197585	1	L6b
0.000324367	-0.531873	0.662	0.8	0.000618237	STG	ENSG00000144278	1	L6b
0.000334726	0.271564	0.985	0.865	0.000632294	STG	ENSG00000148655	1	L6b
0.000337413	-0.484964	0.426	0.584	0.000632294	STG	ENSG00000251205	1	L6b
0.000343174	0.264508	0.941	0.919	0.000634752	STG	ENSG00000112249	1	L6b
0.000344417	-0.424553	0.676	0.851	0.000634752	STG	ENSG00000235531	1	L6b
0.000368196	0.261301	0.941	0.95	0.000673014	STG	ENSG00000178104	1	L6b
0.00037328	0.25345	0.926	0.904	0.00067676	STG	ENSG00000163399	1	L6b
0.000390636	0.291193	0.985	0.997	0.0007	STG	ENSG00000155052	1	L6b
0.000392377	-0.257121	0.471	0.69	0.0007	STG	ENSG00000227110	1	L6b
0.000409577	-0.276271	0.147	0.352	0.000724886	STG	ENSG00000154655	1	L6b
0.000453097	0.416116	0.956	0.924	0.000795595	STG	ENSG00000169641	1	L6b
0.000480352	0.276921	0.853	0.789	0.000836864	STG	ENSG00000089220	1	L6b
0.000543342	-0.520778	0.75	0.779	0.000939266	STG	ENSG00000236922	1	L6b
0.000628186	0.332878	0.838	0.779	0.00107758	STG	ENSG00000075624	1	L6b
0.00066496	-0.266129	0.544	0.77	0.00113195	STG	ENSG00000152128	1	L6b
0.000676906	0.452787	0.956	0.961	0.00113718	STG	ENSG00000196199	1	L6b
0.00067823	-0.310831	0.971	0.979	0.00113718	STG	ENSG00000198108	1	L6b
0.000701886	-0.311507	0.853	0.961	0.00116806	STG	ENSG00000155974	1	L6b
0.000729551	-0.289144	0.824	0.927	0.00120511	STG	ENSG00000127329	1	L6b
0.00077127	0.440648	0.735	0.64	0.00126466	STG	ENSG00000287972	1	L6b
0.000783131	0.252123	1	0.99	0.00127473	STG	ENSG00000250125	1	L6b
0.000801401	0.279158	0.926	0.91	0.00129502	STG	ENSG00000134343	1	L6b
0.000824382	0.270633	1	0.997	0.00132257	STG	ENSG00000174482	1	L6b
0.000833709	-0.257083	0.779	0.93	0.00132798	STG	ENSG00000082269	1	L6b
0.000883032	-0.336173	0.603	0.751	0.00139657	STG	ENSG00000141668	1	L6b
0.000921844	-0.413326	0.265	0.474	0.00144768	STG	ENSG00000153820	1	L6b
0.00092885	-0.418073	0.912	0.969	0.00144849	STG	ENSG00000148948	1	L6b
0.000938527	-0.344698	0.75	0.837	0.00145341	STG	ENSG00000248429	1	L6b
0.000963125	0.288235	0.897	0.862	0.00148122	STG	ENSG00000079102	1	L6b
0.000974735	-0.315791	0.059	0.225	0.00148881	STG	ENSG00000184384	1	L6b
0.00104338	0.292527	0.985	0.943	0.00158044	STG	ENSG00000087460	1	L6b
0.0010489	-0.745994	0.618	0.711	0.00158044	STG	ENSG00000249881	1	L6b
0.00106211	0.283491	0.485	0.329	0.0015896	STG	ENSG00000259417	1	L6b
0.00110049	-0.251604	0.794	0.899	0.00162626	STG	ENSG00000110328	1	L6b
0.00110119	-0.759415	0.235	0.405	0.00162626	STG	ENSG00000150275	1	L6b
0.00111028	-0.320494	1	0.998	0.00162889	STG	ENSG00000021645	1	L6b
0.0011454	-0.26979	0.662	0.797	0.00166945	STG	ENSG00000183621	1	L6b
0.00120565	0.284042	0.574	0.417	0.00174585	STG	ENSG00000248441	1	L6b
0.00125626	-0.269138	0.603	0.75	0.00180739	STG	ENSG00000103769	1	L6b
0.00134917	0.306828	0.926	0.932	0.00191678	STG	ENSG00000151338	1	L6b
0.00134948	0.26876	0.985	0.997	0.00191678	STG	ENSG00000172915	1	L6b
0.00137575	0.383286	1	0.999	0.00194172	STG	ENSG00000186472	1	L6b
0.00141187	-0.283069	0.882	0.97	0.00198017	STG	ENSG00000125851	1	L6b
0.00143751	-0.276769	0.868	0.922	0.00200077	STG	ENSG00000141447	1	L6b
0.00144451	-0.34422	0.559	0.748	0.00200077	STG	ENSG00000255794	1	L6b
0.0015708	-0.272534	0.971	0.996	0.00216228	STG	ENSG00000040731	1	L6b
0.0016517	0.323538	1	0.995	0.00225969	STG	ENSG00000132424	1	L6b
0.00166931	0.358291	1	0.982	0.00226985	STG	ENSG00000119707	1	L6b
0.00168538	-0.373883	0.706	0.862	0.00227781	STG	ENSG00000183775	1	L6b
0.00175044	-0.265369	0.147	0.341	0.0023515	STG	ENSG00000157554	1	L6b
0.0017922	-0.631859	0.588	0.732	0.00239318	STG	ENSG00000154654	1	L6b
0.00180549	0.284105	0.868	0.935	0.00239657	STG	ENSG00000183722	1	L6b
0.0018543	0.288051	0.838	0.884	0.0024468	STG	ENSG00000186732	1	L6b
0.00191591	0.300142	0.956	0.894	0.00251323	STG	ENSG00000077943	1	L6b
0.00199681	0.255741	0.794	0.809	0.00260004	STG	ENSG00000009307	1	L6b
0.00200541	0.316344	0.838	0.829	0.00260004	STG	ENSG00000106688	1	L6b
0.00216278	0.289588	0.824	0.764	0.00278786	STG	ENSG00000198598	1	L6b
0.00219582	0.366959	0.441	0.312	0.00281418	STG	ENSG00000242428	1	L6b
0.00226768	0.303787	0.838	0.861	0.00288968	STG	ENSG00000117643	1	L6b
0.00233789	0.29261	0.647	0.521	0.00294597	STG	ENSG00000249738	1	L6b
0.00233828	-0.304463	0.132	0.303	0.00294597	STG	ENSG00000149972	1	L6b
0.00238162	0.261381	0.926	0.936	0.00298372	STG	ENSG00000269821	1	L6b
0.00258165	0.250701	1	0.997	0.00321625	STG	ENSG00000155886	1	L6b
0.00269739	0.262583	0.868	0.901	0.00334176	STG	ENSG00000198130	1	L6b
0.00271699	-0.295427	0.456	0.647	0.00334745	STG	ENSG00000242808	1	L6b
0.00276346	-0.26051	0.75	0.876	0.003386	STG	ENSG00000184220	1	L6b
0.00279262	-0.257554	0.912	0.968	0.00340303	STG	ENSG00000112893	1	L6b
0.00285642	0.324989	0.824	0.782	0.00346186	STG	ENSG00000135439	1	L6b
0.00295703	-0.260579	0.559	0.776	0.00356442	STG	ENSG00000072858	1	L6b
0.00299012	-0.28316	0.926	0.989	0.00358492	STG	ENSG00000184349	1	L6b
0.00305201	-0.254868	0.603	0.751	0.00363956	STG	ENSG00000229989	1	L6b
0.00314332	-0.258334	0.103	0.248	0.00371845	STG	ENSG00000288102	1	L6b
0.00315814	-0.272253	0.882	0.917	0.00371845	STG	ENSG00000145934	1	L6b
0.00316819	0.307563	0.897	0.939	0.00371845	STG	ENSG00000104888	1	L6b
0.00320044	-0.53439	0.809	0.912	0.00373663	STG	ENSG00000227240	1	L6b
0.00343384	-0.26185	0.838	0.948	0.00398826	STG	ENSG00000170624	1	L6b
0.00396649	-0.268229	0.971	0.987	0.00457533	STG	ENSG00000114757	1	L6b
0.00398033	0.252523	0.971	0.978	0.00457533	STG	ENSG00000131149	1	L6b
0.00410118	0.49928	0.971	0.955	0.00469007	STG	ENSG00000117523	1	L6b
0.00428118	-0.260305	0.809	0.952	0.00487094	STG	ENSG00000176658	1	L6b
0.0044941	-0.30334	0.235	0.399	0.00508723	STG	ENSG00000145431	1	L6b
0.00455165	0.250227	0.853	0.88	0.00512635	STG	ENSG00000115041	1	L6b
0.00466197	-0.258798	0.853	0.928	0.00522422	STG	ENSG00000147408	1	L6b
0.00483457	-0.406547	0.853	0.893	0.00539055	STG	ENSG00000236886	1	L6b
0.00538391	0.579879	0.985	0.977	0.00597319	STG	ENSG00000127914	1	L6b
0.00543117	0.262126	0.926	0.942	0.00599579	STG	ENSG00000116191	1	L6b
0.00555204	-0.464078	0.868	0.888	0.00609904	STG	ENSG00000229618	1	L6b
0.00559486	0.271149	0.824	0.773	0.00611595	STG	ENSG00000241697	1	L6b
0.00565549	-0.269424	0.985	0.998	0.00615207	STG	ENSG00000188580	1	L6b
0.00576137	0.363863	0.824	0.725	0.00623682	STG	ENSG00000134899	1	L6b
0.0059007	0.251793	0.912	0.958	0.00635679	STG	ENSG00000163728	1	L6b
0.00593344	0.325966	0.809	0.761	0.00636133	STG	ENSG00000242593	1	L6b
0.00610285	-0.404492	0.779	0.879	0.00651166	STG	ENSG00000144331	1	L6b
0.0062434	-0.273339	0.838	0.927	0.00662989	STG	ENSG00000107282	1	L6b
0.00646131	0.253247	0.75	0.707	0.00682878	STG	ENSG00000264015	1	L6b
0.00674536	-0.332426	0.544	0.648	0.00709535	STG	ENSG00000196782	1	L6b
0.00705248	-0.31292	0.853	0.891	0.00738358	STG	ENSG00000143473	1	L6b
0.00712496	0.2724	0.456	0.322	0.0074246	STG	ENSG00000231482	1	L6b
0.00772415	-0.265404	0.868	0.947	0.00801156	STG	ENSG00000255929	1	L6b
0.00784996	0.465861	0.941	0.922	0.00810436	STG	ENSG00000170160	1	L6b
0.00836772	-0.260228	0.868	0.965	0.00859908	STG	ENSG00000233452	1	L6b
0.00918599	0.499514	0.706	0.702	0.00937033	STG	ENSG00000156218	1	L6b
0.00920225	-0.374576	0.368	0.514	0.00937033	STG	ENSG00000171502	1	L6b
0.00935868	0.262725	0.765	0.696	0.0094863	STG	ENSG00000141314	1	L6b
0.00978239	0.520864	0.912	0.906	0.00985395	STG	ENSG00000230606	1	L6b
0.00980976	0.271573	0.765	0.747	0.00985395	STG	ENSG00000130522	1	L6b
0.00988331	-0.284196	0.426	0.584	0.00988331	STG	ENSG00000152377	1	L6b
1.85815e-11	0.819212	1	0.984	6.67075e-09	SPL	ENSG00000112541	6.55926e-07	L6b
1.82663e-07	0.670982	0.971	0.837	3.2788e-05	SPL	ENSG00000231185	0.006448	L6b
3.07641e-07	0.541808	1	0.878	3.68144e-05	SPL	ENSG00000165338	0.0108597	L6b
4.2057e-07	-0.619389	0.471	0.821	3.77461e-05	SPL	ENSG00000135299	0.0148461	L6b
9.52929e-07	0.54741	0.941	0.849	6.41958e-05	SPL	ENSG00000120694	0.0336384	L6b
1.07291e-06	-0.635106	0.912	0.984	6.41958e-05	SPL	ENSG00000188641	0.0378737	L6b
2.09768e-06	0.51951	0.882	0.826	0.000106717	SPL	ENSG00000182870	0.074048	L6b
2.41771e-06	-0.469327	1	0.994	0.000106717	SPL	ENSG00000172260	0.0853451	L6b
2.69839e-06	-0.602267	0	0.421	0.000106717	SPL	ENSG00000249378	0.0952533	L6b
3.03844e-06	0.620482	0.824	0.671	0.000106717	SPL	ENSG00000117152	0.107257	L6b
3.26988e-06	0.536911	1	0.961	0.000106717	SPL	ENSG00000133816	0.115427	L6b
3.99073e-06	-0.543143	0.5	0.786	0.000119389	SPL	ENSG00000164128	0.140873	L6b
4.41554e-06	0.693292	0.529	0.226	0.000121937	SPL	ENSG00000286470	0.155869	L6b
5.98672e-06	-0.641834	0.941	0.994	0.000147918	SPL	ENSG00000189337	0.211331	L6b
6.24074e-06	0.834281	0.882	0.803	0.000147918	SPL	ENSG00000088986	0.220298	L6b
6.59245e-06	-0.736696	0.471	0.751	0.000147918	SPL	ENSG00000184838	0.232713	L6b
7.02471e-06	-0.302737	1	1	0.000148345	SPL	ENSG00000183117	0.247972	L6b
7.58424e-06	0.362919	0.941	0.876	0.000151264	SPL	ENSG00000115041	0.267724	L6b
8.68447e-06	0.700617	0.735	0.463	0.000164091	SPL	ENSG00000168546	0.306562	L6b
9.53013e-06	-0.37544	1	1	0.000170835	SPL	ENSG00000175497	0.336414	L6b
1.01767e-05	-0.293964	1	1	0.000170835	SPL	ENSG00000168702	0.359238	L6b
1.0597e-05	0.268601	0.176	0.033	0.000170835	SPL	ENSG00000287553	0.374074	L6b
1.14119e-05	0.504678	1	0.94	0.000170835	SPL	ENSG00000133195	0.402838	L6b
1.14207e-05	-0.695448	0.618	0.833	0.000170835	SPL	ENSG00000104490	0.40315	L6b
1.30221e-05	0.520305	1	0.99	0.000186997	SPL	ENSG00000283674	0.45968	L6b
1.43126e-05	-0.864043	0.706	0.849	0.000197623	SPL	ENSG00000182050	0.505234	L6b
1.54965e-05	-0.467196	0.765	0.94	0.000199369	SPL	ENSG00000054611	0.547025	L6b
1.56544e-05	-0.347875	0.294	0.609	0.000199369	SPL	ENSG00000242268	0.552601	L6b
1.6105e-05	0.459367	0.706	0.475	0.000199369	SPL	ENSG00000136158	0.568506	L6b
1.84685e-05	0.408772	1	0.999	0.000221006	SPL	ENSG00000132639	0.651937	L6b
1.97917e-05	-0.313417	1	0.997	0.000229201	SPL	ENSG00000182901	0.698648	L6b
2.28729e-05	-0.477492	0.441	0.683	0.000253269	SPL	ENSG00000109458	0.807413	L6b
2.3281e-05	-0.40839	0.941	0.986	0.000253269	SPL	ENSG00000100354	0.821819	L6b
2.41258e-05	0.443546	0.971	0.994	0.00025474	SPL	ENSG00000166501	0.85164	L6b
3.30354e-05	0.45264	0.941	0.905	0.000338849	SPL	ENSG00000023516	1	L6b
3.51012e-05	-0.3848	0.912	0.96	0.000350037	SPL	ENSG00000077157	1	L6b
3.68148e-05	0.530488	0.853	0.712	0.000357203	SPL	ENSG00000115641	1	L6b
3.78127e-05	0.321704	1	0.997	0.00035723	SPL	ENSG00000164741	1	L6b
4.21812e-05	-0.396193	0.912	0.979	0.000374325	SPL	ENSG00000162989	1	L6b
4.26326e-05	-0.40388	0.882	0.98	0.000374325	SPL	ENSG00000140600	1	L6b
4.32482e-05	-0.578416	0.824	0.946	0.000374325	SPL	ENSG00000255929	1	L6b
4.40811e-05	0.646427	0.853	0.567	0.000374325	SPL	ENSG00000254092	1	L6b
4.49561e-05	0.430217	0.971	0.973	0.000374325	SPL	ENSG00000168785	1	L6b
4.7161e-05	-0.376697	0.971	0.998	0.000374325	SPL	ENSG00000151474	1	L6b
4.71782e-05	-0.380772	0.765	0.923	0.000374325	SPL	ENSG00000178965	1	L6b
4.79636e-05	0.474516	0.912	0.86	0.000374325	SPL	ENSG00000166165	1	L6b
4.99842e-05	-0.288285	1	1	0.000381794	SPL	ENSG00000135298	1	L6b
6.30395e-05	0.427968	0.824	0.678	0.000455971	SPL	ENSG00000173660	1	L6b
6.33465e-05	0.42444	0.676	0.405	0.000455971	SPL	ENSG00000150991	1	L6b
6.39017e-05	-0.481382	0.059	0.4	0.000455971	SPL	ENSG00000145431	1	L6b
6.55296e-05	0.532406	0.853	0.821	0.000455971	SPL	ENSG00000131378	1	L6b
6.64977e-05	-0.26521	1	1	0.000455971	SPL	ENSG00000153707	1	L6b
6.73161e-05	-0.423108	0.882	0.958	0.000455971	SPL	ENSG00000158987	1	L6b
6.95917e-05	-0.388321	0.824	0.951	0.000458874	SPL	ENSG00000112701	1	L6b
7.03011e-05	-0.687161	0.588	0.798	0.000458874	SPL	ENSG00000144278	1	L6b
7.3729e-05	-0.518787	0.882	0.965	0.000469811	SPL	ENSG00000198797	1	L6b
7.4594e-05	0.398789	0.971	0.963	0.000469811	SPL	ENSG00000185946	1	L6b
7.7113e-05	0.591489	0.971	0.955	0.000469919	SPL	ENSG00000149091	1	L6b
7.7229e-05	-0.397452	0.676	0.85	0.000469919	SPL	ENSG00000144460	1	L6b
7.88625e-05	-0.323304	0.059	0.389	0.000471861	SPL	ENSG00000196091	1	L6b
8.55227e-05	-0.477557	0.794	0.895	0.000496118	SPL	ENSG00000110328	1	L6b
8.56806e-05	-0.46293	0.206	0.537	0.000496118	SPL	ENSG00000229267	1	L6b
9.8053e-05	0.427669	1	0.998	0.000558746	SPL	ENSG00000100095	1	L6b
0.000100063	0.320638	1	0.981	0.000561292	SPL	ENSG00000169744	1	L6b
0.000102127	0.351164	0.941	0.913	0.000564054	SPL	ENSG00000075043	1	L6b
0.000106967	0.434989	0.735	0.48	0.000581836	SPL	ENSG00000166170	1	L6b
0.000113432	0.466335	0.971	0.905	0.000607791	SPL	ENSG00000139083	1	L6b
0.000122031	-0.529514	0.147	0.505	0.000642001	SPL	ENSG00000258751	1	L6b
0.000123393	-0.314697	0.941	0.973	0.000642001	SPL	ENSG00000173064	1	L6b
0.000125546	0.307566	0.941	0.962	0.000643872	SPL	ENSG00000145715	1	L6b
0.000133965	0.392062	0.882	0.832	0.000677375	SPL	ENSG00000138757	1	L6b
0.000138564	-0.469454	0.559	0.767	0.000690894	SPL	ENSG00000214944	1	L6b
0.000140612	-0.293572	0.441	0.686	0.000691502	SPL	ENSG00000186377	1	L6b
0.000148428	-0.375381	0.912	0.967	0.000720078	SPL	ENSG00000143469	1	L6b
0.000156693	0.26766	0.588	0.311	0.000744255	SPL	ENSG00000161016	1	L6b
0.000157558	-0.399462	0.706	0.907	0.000744255	SPL	ENSG00000078699	1	L6b
0.000177075	0.370679	0.912	0.892	0.000825583	SPL	ENSG00000156976	1	L6b
0.000183578	0.498177	0.971	0.928	0.000835813	SPL	ENSG00000152795	1	L6b
0.000183925	-0.261601	0.235	0.549	0.000835813	SPL	ENSG00000026297	1	L6b
0.000209896	0.441008	0.912	0.871	0.000941907	SPL	ENSG00000135048	1	L6b
0.000214388	0.310019	0.941	0.868	0.000950187	SPL	ENSG00000153993	1	L6b
0.000217226	-0.512034	0.853	0.944	0.000951026	SPL	ENSG00000171843	1	L6b
0.000225787	0.342643	0.559	0.305	0.000965412	SPL	ENSG00000113532	1	L6b
0.00022589	-0.287473	1	0.998	0.000965412	SPL	ENSG00000114279	1	L6b
0.000234585	0.336976	1	0.947	0.000990775	SPL	ENSG00000148082	1	L6b
0.000243124	-0.400337	0.5	0.698	0.0010149	SPL	ENSG00000241472	1	L6b
0.000263879	-0.758331	0.382	0.673	0.00108888	SPL	ENSG00000286021	1	L6b
0.00027063	0.29114	1	0.985	0.00109845	SPL	ENSG00000069020	1	L6b
0.000272319	-0.504946	0.147	0.49	0.00109845	SPL	ENSG00000223812	1	L6b
0.000287997	-0.297269	1	0.999	0.00114879	SPL	ENSG00000184672	1	L6b
0.000291314	-0.345979	0.706	0.916	0.00114925	SPL	ENSG00000231889	1	L6b
0.000295639	0.377708	0.647	0.43	0.00115364	SPL	ENSG00000255367	1	L6b
0.000308541	0.430648	0.971	0.971	0.00119103	SPL	ENSG00000284624	1	L6b
0.000319191	-0.362883	0.706	0.881	0.00121698	SPL	ENSG00000103479	1	L6b
0.000322042	0.392037	1	0.98	0.00121698	SPL	ENSG00000136267	1	L6b
0.000334429	0.476397	0.971	0.97	0.00125063	SPL	ENSG00000143933	1	L6b
0.000363338	0.4955	0.765	0.578	0.00134364	SPL	ENSG00000166573	1	L6b
0.000368328	-0.500855	0.235	0.558	0.00134364	SPL	ENSG00000079819	1	L6b
0.000371951	0.463219	0.794	0.758	0.00134364	SPL	ENSG00000111790	1	L6b
0.000374274	0.550023	0.706	0.532	0.00134364	SPL	ENSG00000187094	1	L6b
0.000379906	-0.559458	0.735	0.874	0.00135036	SPL	ENSG00000226320	1	L6b
0.000400811	-0.364579	0.912	0.979	0.00140379	SPL	ENSG00000124406	1	L6b
0.000409199	-0.374504	0.676	0.871	0.00140379	SPL	ENSG00000112981	1	L6b
0.000411799	0.367099	0.853	0.834	0.00140379	SPL	ENSG00000166025	1	L6b
0.000414282	-0.344077	0.706	0.887	0.00140379	SPL	ENSG00000131370	1	L6b
0.000414491	-0.36458	0.588	0.805	0.00140379	SPL	ENSG00000235257	1	L6b
0.00044307	-0.448728	0.853	0.932	0.00148452	SPL	ENSG00000250903	1	L6b
0.000449761	-0.361325	0.265	0.552	0.00148452	SPL	ENSG00000254530	1	L6b
0.000450731	0.403033	0.559	0.317	0.00148452	SPL	ENSG00000184984	1	L6b
0.000478237	-0.372947	1	0.99	0.00156079	SPL	ENSG00000172461	1	L6b
0.000486405	0.361214	0.588	0.318	0.00157315	SPL	ENSG00000157554	1	L6b
0.000491374	0.306818	0.706	0.483	0.00157503	SPL	ENSG00000231925	1	L6b
0.000506438	-0.595829	0.176	0.469	0.0016053	SPL	ENSG00000153820	1	L6b
0.000509762	0.413403	0.824	0.745	0.0016053	SPL	ENSG00000130522	1	L6b
0.000518818	-0.338413	0.529	0.788	0.00160743	SPL	ENSG00000179889	1	L6b
0.000519391	-0.285068	0.118	0.419	0.00160743	SPL	ENSG00000154721	1	L6b
0.000527951	0.32139	1	0.977	0.00161214	SPL	ENSG00000134318	1	L6b
0.000536429	-0.485143	0.471	0.751	0.00161214	SPL	ENSG00000257060	1	L6b
0.000541096	0.312819	0.853	0.8	0.00161214	SPL	ENSG00000103494	1	L6b
0.000542843	-0.37811	0.676	0.835	0.00161214	SPL	ENSG00000231533	1	L6b
0.000543368	-0.302107	0.676	0.856	0.00161214	SPL	ENSG00000115970	1	L6b
0.000549584	-0.316929	1	0.999	0.00161722	SPL	ENSG00000150471	1	L6b
0.000556279	-0.331088	0.853	0.962	0.00162361	SPL	ENSG00000278540	1	L6b
0.000579739	0.317176	0.941	0.926	0.00167844	SPL	ENSG00000143153	1	L6b
0.000592128	-0.386444	0.059	0.338	0.00170059	SPL	ENSG00000198879	1	L6b
0.00063271	-0.329627	0.294	0.598	0.00180272	SPL	ENSG00000216863	1	L6b
0.000658669	-0.320871	0.529	0.796	0.00185373	SPL	ENSG00000249242	1	L6b
0.00066184	-0.279481	0.206	0.496	0.00185373	SPL	ENSG00000233882	1	L6b
0.000666104	0.469146	0.941	0.931	0.00185373	SPL	ENSG00000089169	1	L6b
0.000677469	0.262749	0.441	0.218	0.00187086	SPL	ENSG00000226200	1	L6b
0.000685352	0.255685	0.441	0.22	0.00187818	SPL	ENSG00000236449	1	L6b
0.000704519	0.265535	0.618	0.378	0.00191608	SPL	ENSG00000111669	1	L6b
0.000725843	-0.387375	0.853	0.961	0.00195923	SPL	ENSG00000107745	1	L6b
0.000745105	0.28742	1	0.977	0.00197627	SPL	ENSG00000122545	1	L6b
0.00075535	-0.315311	0.471	0.681	0.00197627	SPL	ENSG00000272168	1	L6b
0.000755561	0.464055	0.765	0.63	0.00197627	SPL	ENSG00000277586	1	L6b
0.000756884	0.376379	1	0.979	0.00197627	SPL	ENSG00000152583	1	L6b
0.000765002	-0.69437	0.118	0.403	0.00197627	SPL	ENSG00000150275	1	L6b
0.000766231	0.406002	0.853	0.799	0.00197627	SPL	ENSG00000171791	1	L6b
0.000770689	-0.388606	0.706	0.876	0.00197627	SPL	ENSG00000253553	1	L6b
0.000805732	0.281581	1	0.993	0.0020322	SPL	ENSG00000185518	1	L6b
0.000808757	0.257623	0.824	0.683	0.0020322	SPL	ENSG00000136603	1	L6b
0.000809484	-0.304564	0.676	0.795	0.0020322	SPL	ENSG00000240303	1	L6b
0.000854634	0.426013	0.618	0.364	0.00212708	SPL	ENSG00000120738	1	L6b
0.000861247	0.276816	1	0.985	0.00212708	SPL	ENSG00000130226	1	L6b
0.000865051	-0.256447	0.5	0.735	0.00212708	SPL	ENSG00000092931	1	L6b
0.000876256	0.477203	0.971	0.872	0.00213997	SPL	ENSG00000135426	1	L6b
0.00094561	-0.355292	0.618	0.821	0.00227676	SPL	ENSG00000236404	1	L6b
0.000949032	-0.466379	0.882	0.943	0.00227676	SPL	ENSG00000170624	1	L6b
0.000963614	-0.350636	0.824	0.969	0.00227676	SPL	ENSG00000109790	1	L6b
0.000964256	0.358115	0.735	0.619	0.00227676	SPL	ENSG00000143126	1	L6b
0.000965308	0.433158	0.706	0.582	0.00227676	SPL	ENSG00000176769	1	L6b
0.000970358	0.321034	0.559	0.341	0.00227676	SPL	ENSG00000170296	1	L6b
0.000976661	0.302402	0.971	0.996	0.00227676	SPL	ENSG00000128656	1	L6b
0.000992041	-0.767145	0.882	0.887	0.00229255	SPL	ENSG00000229618	1	L6b
0.000996207	0.535011	0.794	0.604	0.00229255	SPL	ENSG00000181626	1	L6b
0.00105319	0.334335	0.882	0.771	0.00240825	SPL	ENSG00000154305	1	L6b
0.00109752	-0.367615	0.794	0.943	0.00249372	SPL	ENSG00000115239	1	L6b
0.00111857	0.653658	0.706	0.484	0.00252557	SPL	ENSG00000180071	1	L6b
0.00113925	0.459004	0.941	0.844	0.0025562	SPL	ENSG00000239268	1	L6b
0.00117525	-0.302097	0.824	0.891	0.00262058	SPL	ENSG00000137261	1	L6b
0.00119525	-0.380096	0.824	0.924	0.00264047	SPL	ENSG00000044524	1	L6b
0.00119888	-0.59698	0.029	0.296	0.00264047	SPL	ENSG00000183287	1	L6b
0.00124136	0.386205	0.824	0.705	0.00271737	SPL	ENSG00000113558	1	L6b
0.00126919	-0.272567	0.971	0.988	0.00276146	SPL	ENSG00000163539	1	L6b
0.00128201	0.25288	0.618	0.382	0.00277255	SPL	ENSG00000132341	1	L6b
0.00130867	0.36788	0.971	0.91	0.00281325	SPL	ENSG00000096384	1	L6b
0.00132518	0.327924	0.912	0.836	0.00282539	SPL	ENSG00000133872	1	L6b
0.00133384	-0.342723	0.735	0.891	0.00282539	SPL	ENSG00000262879	1	L6b
0.00133795	-0.296325	0.118	0.386	0.00282539	SPL	ENSG00000249203	1	L6b
0.00134913	0.316117	0.5	0.297	0.00282539	SPL	ENSG00000044574	1	L6b
0.00135567	-0.348005	0.676	0.889	0.00282539	SPL	ENSG00000164329	1	L6b
0.00136154	-0.292513	0.353	0.568	0.00282539	SPL	ENSG00000127720	1	L6b
0.0013858	0.407201	0.529	0.33	0.00284514	SPL	ENSG00000165105	1	L6b
0.00139483	-0.280506	0.971	0.995	0.00284514	SPL	ENSG00000112232	1	L6b
0.00139483	-0.278079	0.971	0.997	0.00284514	SPL	ENSG00000169760	1	L6b
0.00141047	-0.271188	0.5	0.674	0.00286077	SPL	ENSG00000133943	1	L6b
0.00142215	0.305058	0.912	0.859	0.00286827	SPL	ENSG00000109180	1	L6b
0.00146199	0.564849	1	0.942	0.00293215	SPL	ENSG00000164236	1	L6b
0.00147165	0.299541	0.971	0.947	0.00293512	SPL	ENSG00000076356	1	L6b
0.00148004	0.340827	0.824	0.641	0.00293554	SPL	ENSG00000287972	1	L6b
0.00150622	-1.05673	0.824	0.892	0.00297105	SPL	ENSG00000157168	1	L6b
0.00154583	0.46674	0.618	0.476	0.00303253	SPL	ENSG00000106993	1	L6b
0.00158276	0.390397	0.588	0.405	0.00308809	SPL	ENSG00000124172	1	L6b
0.00162876	-0.316867	0.971	0.984	0.00316068	SPL	ENSG00000171435	1	L6b
0.00164244	0.336076	0.794	0.606	0.00317009	SPL	ENSG00000175029	1	L6b
0.00165989	0.334863	0.853	0.634	0.00318662	SPL	ENSG00000118523	1	L6b
0.00171232	-0.396524	0.382	0.601	0.00326981	SPL	ENSG00000184005	1	L6b
0.00178019	0.533177	0.882	0.812	0.00336466	SPL	ENSG00000140563	1	L6b
0.00178074	0.27199	0.941	0.966	0.00336466	SPL	ENSG00000144711	1	L6b
0.00179989	-0.315623	1	0.999	0.00337907	SPL	ENSG00000174469	1	L6b
0.00182181	-0.2539	0.5	0.707	0.00337907	SPL	ENSG00000172992	1	L6b
0.00182634	-0.270337	0.912	0.979	0.00337907	SPL	ENSG00000078687	1	L6b
0.0018325	-0.30404	0.765	0.951	0.00337907	SPL	ENSG00000100239	1	L6b
0.00183543	0.32491	0.853	0.821	0.00337907	SPL	ENSG00000197562	1	L6b
0.00185337	0.31497	0.559	0.37	0.00338018	SPL	ENSG00000186468	1	L6b
0.00185486	0.262701	0.471	0.238	0.00338018	SPL	ENSG00000123545	1	L6b
0.00191049	0.258634	0.853	0.802	0.00345068	SPL	ENSG00000161048	1	L6b
0.00192027	0.261966	1	0.985	0.00345068	SPL	ENSG00000177103	1	L6b
0.00192239	-0.271855	0.529	0.748	0.00345068	SPL	ENSG00000136381	1	L6b
0.00198084	-0.355388	0.412	0.683	0.00352775	SPL	ENSG00000152034	1	L6b
0.00198497	-0.270539	0.529	0.709	0.00352775	SPL	ENSG00000222011	1	L6b
0.00200537	-0.307486	0.912	0.962	0.00354644	SPL	ENSG00000121964	1	L6b
0.00202004	-0.259958	0.441	0.691	0.0035517	SPL	ENSG00000137177	1	L6b
0.00202813	-0.52471	0.588	0.735	0.0035517	SPL	ENSG00000196104	1	L6b
0.00204852	0.422201	0.971	0.859	0.00356614	SPL	ENSG00000107290	1	L6b
0.00205624	0.330991	0.941	0.969	0.00356614	SPL	ENSG00000133121	1	L6b
0.0020811	0.472086	0.912	0.953	0.0035919	SPL	ENSG00000152413	1	L6b
0.00214092	0.309469	0.5	0.293	0.00366412	SPL	ENSG00000099625	1	L6b
0.00214336	-0.29707	0.853	0.944	0.00366412	SPL	ENSG00000154122	1	L6b
0.00219262	-0.253161	1	0.999	0.00373056	SPL	ENSG00000171587	1	L6b
0.00225441	0.275752	0.529	0.317	0.0038161	SPL	ENSG00000153162	1	L6b
0.00226415	0.337991	0.853	0.672	0.0038161	SPL	ENSG00000196353	1	L6b
0.00230196	0.268739	0.5	0.289	0.0038617	SPL	ENSG00000112306	1	L6b
0.00232413	-0.364802	0.588	0.795	0.00388076	SPL	ENSG00000196511	1	L6b
0.00234349	0.283178	0.794	0.587	0.00389497	SPL	ENSG00000104853	1	L6b
0.00241799	-0.255922	0.647	0.803	0.00400027	SPL	ENSG00000079805	1	L6b
0.00244231	-0.469392	0.235	0.488	0.00401282	SPL	ENSG00000271860	1	L6b
0.00244793	-0.298731	0.647	0.803	0.00401282	SPL	ENSG00000179818	1	L6b
0.00247486	0.377197	0.824	0.831	0.00402027	SPL	ENSG00000130558	1	L6b
0.00247487	0.434178	0.647	0.527	0.00402027	SPL	ENSG00000232112	1	L6b
0.00252498	-0.267402	0.735	0.904	0.00408319	SPL	ENSG00000068615	1	L6b
0.00259308	0.263744	1	0.98	0.00417452	SPL	ENSG00000152217	1	L6b
0.00261424	-0.264803	0.971	0.981	0.00418724	SPL	ENSG00000114948	1	L6b
0.00263854	0.273808	0.676	0.457	0.00418724	SPL	ENSG00000106682	1	L6b
0.00264885	-0.543652	0.765	0.92	0.00418724	SPL	ENSG00000145934	1	L6b
0.00265878	-0.306303	0.706	0.873	0.00418724	SPL	ENSG00000085832	1	L6b
0.0026593	0.432421	0.853	0.865	0.00418724	SPL	ENSG00000160299	1	L6b
0.00269827	-0.292302	0.588	0.841	0.00422249	SPL	ENSG00000099910	1	L6b
0.00270521	-0.377268	0.853	0.914	0.00422249	SPL	ENSG00000135333	1	L6b
0.00274458	-0.267154	0.971	0.992	0.00424972	SPL	ENSG00000139364	1	L6b
0.00274634	0.322958	0.647	0.377	0.00424972	SPL	ENSG00000259199	1	L6b
0.00275998	-0.494221	0.912	0.956	0.0042525	SPL	ENSG00000081803	1	L6b
0.00279488	-0.340638	0.941	0.984	0.00428787	SPL	ENSG00000169946	1	L6b
0.00282397	0.323132	0.529	0.304	0.00431407	SPL	ENSG00000041802	1	L6b
0.00284615	-0.293104	1	0.994	0.00432952	SPL	ENSG00000040731	1	L6b
0.00289747	-0.334508	0.824	0.926	0.00438672	SPL	ENSG00000147408	1	L6b
0.00291647	0.436564	0.912	0.771	0.00438672	SPL	ENSG00000115896	1	L6b
0.00295443	-0.32011	0.529	0.776	0.00438672	SPL	ENSG00000258631	1	L6b
0.00295652	-0.253384	0.882	0.969	0.00438672	SPL	ENSG00000172765	1	L6b
0.00295701	0.413658	0.706	0.524	0.00438672	SPL	ENSG00000175426	1	L6b
0.00295707	-0.316955	1	0.999	0.00438672	SPL	ENSG00000185774	1	L6b
0.00297568	0.384581	0.706	0.636	0.00439403	SPL	ENSG00000074266	1	L6b
0.0029929	-0.31036	1	0.997	0.00439403	SPL	ENSG00000188580	1	L6b
0.00300768	0.255314	0.971	0.974	0.00439403	SPL	ENSG00000115977	1	L6b
0.00301095	-0.285679	1	0.989	0.00439403	SPL	ENSG00000185420	1	L6b
0.00303011	0.287836	1	0.927	0.00440409	SPL	ENSG00000029725	1	L6b
0.00318718	-0.265783	0.735	0.891	0.0046137	SPL	ENSG00000163939	1	L6b
0.00321597	0.405125	0.853	0.783	0.00463668	SPL	ENSG00000112739	1	L6b
0.00345033	-0.334523	0.853	0.891	0.00495467	SPL	ENSG00000113805	1	L6b
0.00350692	0.312142	0.824	0.754	0.00500025	SPL	ENSG00000080854	1	L6b
0.00352187	0.474326	0.882	0.835	0.00500025	SPL	ENSG00000154096	1	L6b
0.00352386	0.346984	0.882	0.906	0.00500025	SPL	ENSG00000163399	1	L6b
0.00359503	-0.251064	0.735	0.877	0.00508092	SPL	ENSG00000196663	1	L6b
0.00360901	-0.325585	0.824	0.93	0.00508092	SPL	ENSG00000102893	1	L6b
0.00371622	0.305073	0.971	0.967	0.00519811	SPL	ENSG00000151276	1	L6b
0.00372508	-0.306964	0.824	0.95	0.00519811	SPL	ENSG00000108306	1	L6b
0.00373569	0.258855	0.412	0.225	0.00519811	SPL	ENSG00000259093	1	L6b
0.00387128	-0.468328	0.706	0.817	0.00535749	SPL	ENSG00000163630	1	L6b
0.00388008	-0.445851	0.941	0.964	0.00535749	SPL	ENSG00000182732	1	L6b
0.00398455	0.394862	0.941	0.923	0.00548067	SPL	ENSG00000178031	1	L6b
0.00400672	-0.284652	0.765	0.9	0.00548999	SPL	ENSG00000283183	1	L6b
0.00402191	0.457535	0.647	0.516	0.00548999	SPL	ENSG00000135916	1	L6b
0.0040584	-0.26836	0.853	0.938	0.00550284	SPL	ENSG00000173889	1	L6b
0.00406891	0.390147	0.853	0.801	0.00550284	SPL	ENSG00000220205	1	L6b
0.00407731	-0.486072	0.853	0.921	0.00550284	SPL	ENSG00000204929	1	L6b
0.00413886	-0.308699	0.824	0.926	0.00556498	SPL	ENSG00000079691	1	L6b
0.00421534	0.404451	0.5	0.327	0.00563254	SPL	ENSG00000137154	1	L6b
0.00422048	-0.296771	0.941	0.973	0.00563254	SPL	ENSG00000158528	1	L6b
0.00432889	-0.284093	1	0.99	0.0057367	SPL	ENSG00000145526	1	L6b
0.00434224	-0.321481	0.676	0.87	0.0057367	SPL	ENSG00000237877	1	L6b
0.00434647	0.344859	0.941	0.905	0.0057367	SPL	ENSG00000197584	1	L6b
0.00451707	-0.286706	0.706	0.911	0.00594003	SPL	ENSG00000182230	1	L6b
0.00459629	-0.303367	0.971	0.977	0.00599734	SPL	ENSG00000113269	1	L6b
0.00462195	-0.353837	0.971	0.96	0.00599734	SPL	ENSG00000251600	1	L6b
0.00462511	0.251987	0.912	0.825	0.00599734	SPL	ENSG00000135472	1	L6b
0.0046486	0.446959	0.765	0.619	0.00599734	SPL	ENSG00000138326	1	L6b
0.00465539	0.360178	0.882	0.946	0.00599734	SPL	ENSG00000080824	1	L6b
0.00466953	0.312135	0.588	0.405	0.00599734	SPL	ENSG00000171863	1	L6b
0.00467759	0.381059	0.853	0.9	0.00599734	SPL	ENSG00000175866	1	L6b
0.00472052	0.27255	0.647	0.451	0.00603084	SPL	ENSG00000176978	1	L6b
0.0048003	0.348601	0.588	0.39	0.00611101	SPL	ENSG00000154065	1	L6b
0.00486083	0.310708	0.853	0.666	0.00616621	SPL	ENSG00000169139	1	L6b
0.00494109	0.250953	0.471	0.286	0.00622153	SPL	ENSG00000130725	1	L6b
0.00495071	-0.782212	0.824	0.948	0.00622153	SPL	ENSG00000134986	1	L6b
0.00495643	-0.284399	0.618	0.784	0.00622153	SPL	ENSG00000107829	1	L6b
0.0049899	0.332171	0.941	0.874	0.00623649	SPL	ENSG00000187079	1	L6b
0.00501175	0.279103	1	0.987	0.00623649	SPL	ENSG00000182674	1	L6b
0.00502516	0.43404	0.824	0.707	0.00623649	SPL	ENSG00000170525	1	L6b
0.00503783	0.348051	0.794	0.637	0.00623649	SPL	ENSG00000179456	1	L6b
0.00510555	0.304179	0.912	0.862	0.0062986	SPL	ENSG00000123983	1	L6b
0.00516274	0.295112	0.824	0.859	0.00634097	SPL	ENSG00000168234	1	L6b
0.00517522	0.425222	0.794	0.634	0.00634097	SPL	ENSG00000187147	1	L6b
0.00521306	0.476876	0.824	0.753	0.00635285	SPL	ENSG00000139998	1	L6b
0.00522031	-0.303964	0.853	0.937	0.00635285	SPL	ENSG00000100592	1	L6b
0.00528699	0.272746	1	0.998	0.00640609	SPL	ENSG00000108684	1	L6b
0.00529975	-0.294713	0.853	0.957	0.00640609	SPL	ENSG00000180357	1	L6b
0.00534268	0.325051	0.529	0.345	0.00642886	SPL	ENSG00000115816	1	L6b
0.0053544	-0.261976	0.5	0.691	0.00642886	SPL	ENSG00000198690	1	L6b
0.00537576	0.402291	0.912	0.908	0.00643299	SPL	ENSG00000123416	1	L6b
0.0054694	0.304127	0.882	0.859	0.00651873	SPL	ENSG00000120899	1	L6b
0.00548372	0.300233	0.794	0.755	0.00651873	SPL	ENSG00000141759	1	L6b
0.00554137	-0.263927	0.324	0.516	0.00656552	SPL	ENSG00000234336	1	L6b
0.00561549	0.520434	0.676	0.516	0.00663145	SPL	ENSG00000144713	1	L6b
0.00568189	0.358768	0.971	0.975	0.00668786	SPL	ENSG00000147481	1	L6b
0.0058065	-0.296473	0.912	0.974	0.0068122	SPL	ENSG00000237187	1	L6b
0.00585388	0.26531	0.853	0.76	0.00684039	SPL	ENSG00000182022	1	L6b
0.00586863	0.275668	0.853	0.892	0.00684039	SPL	ENSG00000100650	1	L6b
0.00594494	0.348429	0.853	0.829	0.0069069	SPL	ENSG00000106688	1	L6b
0.00602588	0.353356	0.588	0.421	0.00696575	SPL	ENSG00000170315	1	L6b
0.00603439	0.32524	1	0.962	0.00696575	SPL	ENSG00000126777	1	L6b
0.00637633	0.298646	0.941	0.931	0.00733687	SPL	ENSG00000148468	1	L6b
0.00646264	0.431154	0.971	0.984	0.00741243	SPL	ENSG00000154146	1	L6b
0.00652021	0.266481	0.912	0.874	0.00742352	SPL	ENSG00000084733	1	L6b
0.0065281	-0.327616	0.618	0.746	0.00742352	SPL	ENSG00000286084	1	L6b
0.00653435	-0.260219	0.235	0.481	0.00742352	SPL	ENSG00000132170	1	L6b
0.00661814	0.302672	0.971	0.95	0.00748721	SPL	ENSG00000101638	1	L6b
0.00663692	0.344298	0.824	0.727	0.00748721	SPL	ENSG00000078902	1	L6b
0.00665298	0.264562	0.588	0.444	0.00748721	SPL	ENSG00000175602	1	L6b
0.00668965	0.275908	0.882	0.925	0.00750495	SPL	ENSG00000103647	1	L6b
0.00684382	-0.334688	0.441	0.642	0.007654	SPL	ENSG00000155011	1	L6b
0.006873	-0.306719	0.853	0.945	0.00765567	SPL	ENSG00000009413	1	L6b
0.00690288	0.290291	0.853	0.815	0.00765567	SPL	ENSG00000081377	1	L6b
0.0069093	-0.363125	0.824	0.97	0.00765567	SPL	ENSG00000120594	1	L6b
0.00703492	-0.312276	0.794	0.95	0.0077524	SPL	ENSG00000123106	1	L6b
0.00704946	0.298479	0.824	0.791	0.0077524	SPL	ENSG00000164951	1	L6b
0.00706138	0.346345	0.765	0.647	0.0077524	SPL	ENSG00000101210	1	L6b
0.00709078	0.25949	0.912	0.967	0.00776094	SPL	ENSG00000112186	1	L6b
0.00727738	0.273845	0.912	0.894	0.00794097	SPL	ENSG00000277363	1	L6b
0.00750439	0.283126	0.618	0.445	0.00815939	SPL	ENSG00000142541	1	L6b
0.007523	0.294618	1	0.998	0.00815939	SPL	ENSG00000151914	1	L6b
0.00763717	-0.320958	0.118	0.327	0.00825827	SPL	ENSG00000263551	1	L6b
0.00766037	-0.316941	0.853	0.963	0.00825848	SPL	ENSG00000140937	1	L6b
0.00774234	-0.314684	0.382	0.632	0.00829774	SPL	ENSG00000113361	1	L6b
0.00779593	0.354805	0.882	0.826	0.00829774	SPL	ENSG00000204186	1	L6b
0.0077982	0.305423	0.5	0.339	0.00829774	SPL	ENSG00000108551	1	L6b
0.00781629	0.2837	0.941	0.891	0.00829774	SPL	ENSG00000132334	1	L6b
0.00783435	-0.259748	0.647	0.844	0.00829774	SPL	ENSG00000103942	1	L6b
0.00783547	0.293286	0.735	0.601	0.00829774	SPL	ENSG00000204843	1	L6b
0.00789024	-0.254106	1	0.984	0.00833117	SPL	ENSG00000182247	1	L6b
0.00792815	0.388535	0.382	0.212	0.00834664	SPL	ENSG00000119508	1	L6b
0.00804232	0.269658	0.794	0.708	0.00841894	SPL	ENSG00000054356	1	L6b
0.00804373	-0.266072	0.088	0.299	0.00841894	SPL	ENSG00000225096	1	L6b
0.00810909	-0.27743	0.118	0.311	0.00846268	SPL	ENSG00000148123	1	L6b
0.00824774	0.254965	0.618	0.446	0.00858243	SPL	ENSG00000172115	1	L6b
0.00842568	-0.31051	0.647	0.759	0.00874226	SPL	ENSG00000255418	1	L6b
0.00853493	0.273902	0.824	0.796	0.00881715	SPL	ENSG00000260032	1	L6b
0.00854699	0.341227	0.706	0.625	0.00881715	SPL	ENSG00000166598	1	L6b
0.00863484	0.274551	0.882	0.895	0.00888226	SPL	ENSG00000170027	1	L6b
0.00870605	0.368283	0.882	0.883	0.00890892	SPL	ENSG00000143924	1	L6b
0.00871039	-0.389535	0.676	0.837	0.00890892	SPL	ENSG00000104044	1	L6b
0.00878401	-0.32948	0.971	0.983	0.00895869	SPL	ENSG00000215386	1	L6b
0.00886196	-0.255842	0.971	0.961	0.00901259	SPL	ENSG00000157542	1	L6b
0.00893521	-0.264463	0.765	0.87	0.00906141	SPL	ENSG00000011114	1	L6b
0.00922893	0.264943	0.735	0.617	0.00933291	SPL	ENSG00000197702	1	L6b
0.00957449	0.290205	0.765	0.637	0.00965517	SPL	ENSG00000285454	1	L6b
0.0098206	0.466596	0.529	0.414	0.00987561	SPL	ENSG00000143947	1	L6b
0.00987001	-0.265432	0.765	0.884	0.00989758	SPL	ENSG00000117859	1	L6b
0.00992468	-0.298653	0.912	0.971	0.00992468	SPL	ENSG00000187398	1	L6b
2.47443e-123	0.698744	0.998	0.998	6.483e-121	FPPFC	ENSG00000145934	8.73473e-119	L3-L4 IT RORB
3.06704e-103	-1.02379	0.323	0.904	4.01783e-101	FPPFC	ENSG00000229425	1.08267e-98	L3-L4 IT RORB
8.27219e-97	0.535714	0.253	0.035	7.22438e-95	FPPFC	ENSG00000227220	2.92008e-92	L3-L4 IT RORB
2.26328e-96	-0.781169	0.362	0.845	1.48245e-94	FPPFC	ENSG00000060718	7.98937e-92	L3-L4 IT RORB
3.02857e-92	1.03944	0.593	0.253	1.58697e-90	FPPFC	ENSG00000138639	1.06908e-87	L3-L4 IT RORB
4.09158e-88	-0.818527	0.522	0.926	1.78666e-86	FPPFC	ENSG00000197584	1.44433e-83	L3-L4 IT RORB
2.15118e-75	-0.668408	0.301	0.792	8.05157e-74	FPPFC	ENSG00000251293	7.59367e-71	L3-L4 IT RORB
1.19122e-73	-0.686237	0.79	0.984	3.90124e-72	FPPFC	ENSG00000184611	4.205e-69	L3-L4 IT RORB
1.54669e-73	-1.10137	0.855	0.937	4.50259e-72	FPPFC	ENSG00000185008	5.45982e-69	L3-L4 IT RORB
1.61529e-72	-0.598356	0.76	0.971	4.23206e-71	FPPFC	ENSG00000144339	5.70198e-68	L3-L4 IT RORB
8.45966e-72	-0.548559	0.978	0.994	2.01494e-70	FPPFC	ENSG00000154975	2.98626e-67	L3-L4 IT RORB
1.15207e-69	-0.815049	0.591	0.925	2.51536e-68	FPPFC	ENSG00000174473	4.06682e-65	L3-L4 IT RORB
1.21744e-66	-0.622385	0.561	0.93	2.45361e-65	FPPFC	ENSG00000225914	4.29756e-62	L3-L4 IT RORB
3.76955e-64	-0.887942	0.48	0.846	7.05443e-63	FPPFC	ENSG00000196569	1.33065e-59	L3-L4 IT RORB
1.7775e-63	-0.566342	0.563	0.927	3.10471e-62	FPPFC	ENSG00000176769	6.27459e-59	L3-L4 IT RORB
3.55576e-63	-0.600689	0.928	0.986	5.82256e-62	FPPFC	ENSG00000149256	1.25518e-58	L3-L4 IT RORB
9.3841e-62	-0.634162	0.967	0.997	1.44626e-60	FPPFC	ENSG00000185305	3.31259e-57	L3-L4 IT RORB
2.79036e-61	-0.494548	0.268	0.691	4.06152e-60	FPPFC	ENSG00000179715	9.84997e-57	L3-L4 IT RORB
9.11373e-61	0.561626	0.931	0.811	1.25674e-59	FPPFC	ENSG00000141314	3.21715e-56	L3-L4 IT RORB
8.82989e-60	-0.390924	1	1	1.15672e-58	FPPFC	ENSG00000174469	3.11695e-55	L3-L4 IT RORB
3.39167e-56	0.575917	0.994	0.989	4.23151e-55	FPPFC	ENSG00000257923	1.19726e-51	L3-L4 IT RORB
2.06926e-55	0.733623	0.784	0.543	2.4643e-54	FPPFC	ENSG00000120549	7.30448e-51	L3-L4 IT RORB
5.04627e-54	-0.364054	0.271	0.651	5.74836e-53	FPPFC	ENSG00000091137	1.78133e-49	L3-L4 IT RORB
8.74515e-54	-0.520747	0.569	0.894	9.54679e-53	FPPFC	ENSG00000187122	3.08704e-49	L3-L4 IT RORB
1.36286e-52	-0.631412	0.217	0.591	1.42827e-51	FPPFC	ENSG00000241684	4.81088e-48	L3-L4 IT RORB
3.53093e-52	-0.512695	0.942	0.991	3.53577e-51	FPPFC	ENSG00000144619	1.24642e-47	L3-L4 IT RORB
3.64373e-52	0.67045	0.73	0.546	3.53577e-51	FPPFC	ENSG00000138741	1.28624e-47	L3-L4 IT RORB
4.35112e-51	-0.601257	0.359	0.731	4.07141e-50	FPPFC	ENSG00000255595	1.53595e-46	L3-L4 IT RORB
7.84218e-50	0.3413	0.344	0.124	7.085e-49	FPPFC	ENSG00000151617	2.76829e-45	L3-L4 IT RORB
2.64732e-49	-0.420292	0.546	0.896	2.31199e-48	FPPFC	ENSG00000041353	9.34503e-45	L3-L4 IT RORB
5.04841e-49	-0.536622	0.773	0.943	4.26672e-48	FPPFC	ENSG00000113319	1.78209e-44	L3-L4 IT RORB
1.83525e-48	-0.469007	0.597	0.9	1.50261e-47	FPPFC	ENSG00000154655	6.47842e-44	L3-L4 IT RORB
2.05556e-48	-0.396969	0.996	0.999	1.63199e-47	FPPFC	ENSG00000188580	7.25612e-44	L3-L4 IT RORB
1.84276e-47	-0.43386	0.783	0.952	1.42001e-46	FPPFC	ENSG00000106772	6.50496e-43	L3-L4 IT RORB
2.69491e-47	-0.324651	1	0.999	2.01733e-46	FPPFC	ENSG00000164830	9.51303e-43	L3-L4 IT RORB
5.62832e-47	-0.530067	0.861	0.983	4.094e-46	FPPFC	ENSG00000117069	1.9868e-42	L3-L4 IT RORB
5.7816e-47	0.482166	0.998	0.993	4.094e-46	FPPFC	ENSG00000078725	2.04091e-42	L3-L4 IT RORB
6.33511e-47	-0.495624	0.587	0.847	4.36789e-46	FPPFC	ENSG00000113100	2.23629e-42	L3-L4 IT RORB
1.03877e-46	-0.403327	1	0.999	6.97839e-46	FPPFC	ENSG00000152894	3.66685e-42	L3-L4 IT RORB
2.60801e-46	-0.547071	0.887	0.966	1.70825e-45	FPPFC	ENSG00000183780	9.20629e-42	L3-L4 IT RORB
3.48276e-45	-0.532915	0.615	0.91	2.22557e-44	FPPFC	ENSG00000255794	1.22941e-40	L3-L4 IT RORB
1.10337e-44	-0.589746	0.223	0.555	6.88292e-44	FPPFC	ENSG00000286021	3.89489e-40	L3-L4 IT RORB
1.38137e-44	-0.453085	0.686	0.898	8.4167e-44	FPPFC	ENSG00000231185	4.87622e-40	L3-L4 IT RORB
3.69588e-44	0.402636	1	0.999	2.20073e-43	FPPFC	ENSG00000069667	1.30465e-39	L3-L4 IT RORB
3.57867e-43	0.366893	0.913	0.828	2.08358e-42	FPPFC	ENSG00000004660	1.26327e-38	L3-L4 IT RORB
7.15186e-43	-0.475641	0.881	0.981	4.07345e-42	FPPFC	ENSG00000144868	2.52461e-38	L3-L4 IT RORB
1.83898e-42	0.465682	0.537	0.298	1.02513e-41	FPPFC	ENSG00000166250	6.4916e-38	L3-L4 IT RORB
1.06579e-41	-0.32678	0.366	0.739	5.81744e-41	FPPFC	ENSG00000058668	3.76224e-37	L3-L4 IT RORB
5.49515e-41	-0.506976	0.68	0.943	2.93822e-40	FPPFC	ENSG00000285939	1.93979e-36	L3-L4 IT RORB
3.71104e-40	0.509092	1	0.997	1.94459e-39	FPPFC	ENSG00000149972	1.31e-35	L3-L4 IT RORB
8.8658e-40	-0.395929	0.913	0.974	4.55459e-39	FPPFC	ENSG00000070882	3.12963e-35	L3-L4 IT RORB
5.06812e-39	-0.391886	0.719	0.93	2.55355e-38	FPPFC	ENSG00000118997	1.78905e-34	L3-L4 IT RORB
6.17645e-39	-0.741785	0.539	0.775	3.05326e-38	FPPFC	ENSG00000114805	2.18029e-34	L3-L4 IT RORB
6.44353e-39	-0.256738	0.249	0.575	3.12631e-38	FPPFC	ENSG00000170743	2.27457e-34	L3-L4 IT RORB
1.16458e-38	-0.337287	0.457	0.795	5.54763e-38	FPPFC	ENSG00000145451	4.11096e-34	L3-L4 IT RORB
2.83882e-38	-0.338446	0.998	1	1.32816e-37	FPPFC	ENSG00000113448	1.0021e-33	L3-L4 IT RORB
3.37639e-38	0.405815	1	0.998	1.55196e-37	FPPFC	ENSG00000081803	1.19187e-33	L3-L4 IT RORB
5.2893e-38	0.780383	0.825	0.65	2.3893e-37	FPPFC	ENSG00000109452	1.86712e-33	L3-L4 IT RORB
7.4216e-38	-0.474553	0.805	0.957	3.29569e-37	FPPFC	ENSG00000183098	2.61982e-33	L3-L4 IT RORB
1.48236e-37	-0.338198	0.455	0.765	6.47297e-37	FPPFC	ENSG00000020577	5.23273e-33	L3-L4 IT RORB
1.79228e-37	0.696731	0.786	0.586	7.69801e-37	FPPFC	ENSG00000184999	6.32677e-33	L3-L4 IT RORB
2.31847e-37	-0.364349	0.783	0.94	9.79743e-37	FPPFC	ENSG00000147724	8.18422e-33	L3-L4 IT RORB
2.64728e-37	-0.327694	0.913	0.981	1.10093e-36	FPPFC	ENSG00000091039	9.34489e-33	L3-L4 IT RORB
5.00809e-37	-0.347962	0.535	0.805	2.05019e-36	FPPFC	ENSG00000179242	1.76785e-32	L3-L4 IT RORB
5.2149e-37	0.346145	0.994	0.985	2.08114e-36	FPPFC	ENSG00000109906	1.84086e-32	L3-L4 IT RORB
5.24256e-37	-0.420307	0.998	0.998	2.08114e-36	FPPFC	ENSG00000175497	1.85062e-32	L3-L4 IT RORB
5.54378e-37	-0.462996	0.719	0.911	2.16787e-36	FPPFC	ENSG00000162687	1.95696e-32	L3-L4 IT RORB
1.16999e-36	-0.315608	0.29	0.584	4.50792e-36	FPPFC	ENSG00000166510	4.13008e-32	L3-L4 IT RORB
2.01135e-36	0.453946	0.743	0.597	7.63731e-36	FPPFC	ENSG00000105711	7.10007e-32	L3-L4 IT RORB
2.45199e-36	-0.26291	1	1	9.16589e-36	FPPFC	ENSG00000283154	8.65553e-32	L3-L4 IT RORB
2.48389e-36	0.407143	0.991	0.952	9.16589e-36	FPPFC	ENSG00000185666	8.76812e-32	L3-L4 IT RORB
4.11978e-36	0.265981	0.191	0.052	1.49914e-35	FPPFC	ENSG00000120907	1.45428e-31	L3-L4 IT RORB
3.46468e-35	-0.30907	0.498	0.78	1.24349e-34	FPPFC	ENSG00000154529	1.22303e-30	L3-L4 IT RORB
4.20279e-35	-0.452387	0.959	0.984	1.48802e-34	FPPFC	ENSG00000149571	1.48359e-30	L3-L4 IT RORB
5.09773e-35	0.481655	0.851	0.73	1.78081e-34	FPPFC	ENSG00000187720	1.7995e-30	L3-L4 IT RORB
6.47384e-35	-0.365783	0.968	0.995	2.23177e-34	FPPFC	ENSG00000040731	2.28527e-30	L3-L4 IT RORB
7.11262e-35	-0.447433	0.292	0.619	2.42014e-34	FPPFC	ENSG00000141668	2.51075e-30	L3-L4 IT RORB
1.49489e-34	-0.33703	0.73	0.93	5.0213e-34	FPPFC	ENSG00000143797	5.27697e-30	L3-L4 IT RORB
5.09392e-34	-0.36126	0.69	0.907	1.68938e-33	FPPFC	ENSG00000173852	1.79815e-29	L3-L4 IT RORB
7.40076e-34	-0.361537	0.926	0.981	2.42375e-33	FPPFC	ENSG00000204262	2.61247e-29	L3-L4 IT RORB
9.50371e-34	0.943574	0.232	0.078	3.07404e-33	FPPFC	ENSG00000257259	3.35481e-29	L3-L4 IT RORB
1.27158e-33	-0.507322	0.375	0.651	4.06286e-33	FPPFC	ENSG00000154678	4.48868e-29	L3-L4 IT RORB
1.37815e-33	-0.260826	0.998	0.999	4.3503e-33	FPPFC	ENSG00000166206	4.86486e-29	L3-L4 IT RORB
1.41861e-33	-0.351214	0.853	0.982	4.42472e-33	FPPFC	ENSG00000154027	5.0077e-29	L3-L4 IT RORB
2.39736e-33	-0.379381	0.132	0.407	7.38951e-33	FPPFC	ENSG00000287912	8.46268e-29	L3-L4 IT RORB
2.45681e-33	-0.32258	0.71	0.93	7.48471e-33	FPPFC	ENSG00000148082	8.67255e-29	L3-L4 IT RORB
3.88719e-33	0.393047	1	0.997	1.17062e-32	FPPFC	ENSG00000198963	1.37218e-28	L3-L4 IT RORB
4.19319e-33	0.623755	0.794	0.586	1.24843e-32	FPPFC	ENSG00000224271	1.4802e-28	L3-L4 IT RORB
1.08494e-32	0.29398	1	0.992	3.19388e-32	FPPFC	ENSG00000104490	3.82985e-28	L3-L4 IT RORB
1.41725e-32	-0.30419	0.086	0.336	4.12578e-32	FPPFC	ENSG00000163638	5.0029e-28	L3-L4 IT RORB
1.48492e-32	-0.50388	0.318	0.58	4.27525e-32	FPPFC	ENSG00000171509	5.24175e-28	L3-L4 IT RORB
2.2045e-32	-0.315836	0.636	0.848	6.27804e-32	FPPFC	ENSG00000143499	7.78189e-28	L3-L4 IT RORB
2.54849e-32	-0.315479	0.602	0.85	7.16532e-32	FPPFC	ENSG00000175928	8.99616e-28	L3-L4 IT RORB
2.57076e-32	-0.326573	0.18	0.464	7.16532e-32	FPPFC	ENSG00000228999	9.07479e-28	L3-L4 IT RORB
3.59116e-32	-0.373688	0.416	0.689	9.90404e-32	FPPFC	ENSG00000237978	1.26768e-27	L3-L4 IT RORB
3.64203e-32	-0.283942	1	1	9.9397e-32	FPPFC	ENSG00000147481	1.28564e-27	L3-L4 IT RORB
7.61821e-32	-0.295557	0.461	0.716	2.0577e-31	FPPFC	ENSG00000111799	2.68923e-27	L3-L4 IT RORB
1.21868e-31	-0.452127	0.435	0.692	3.2581e-31	FPPFC	ENSG00000223930	4.30194e-27	L3-L4 IT RORB
2.27544e-31	-0.292844	0.433	0.702	6.02187e-31	FPPFC	ENSG00000172965	8.03231e-27	L3-L4 IT RORB
5.34302e-31	-0.292954	0.946	0.989	1.39987e-30	FPPFC	ENSG00000163288	1.88609e-26	L3-L4 IT RORB
9.9543e-31	0.27888	0.987	0.986	2.57694e-30	FPPFC	ENSG00000122966	3.51387e-26	L3-L4 IT RORB
1.00324e-30	-0.334843	0.623	0.869	2.57694e-30	FPPFC	ENSG00000115423	3.54142e-26	L3-L4 IT RORB
1.16342e-30	-0.291103	0.957	0.988	2.95937e-30	FPPFC	ENSG00000172020	4.10686e-26	L3-L4 IT RORB
1.75093e-30	-0.348303	0.803	0.925	4.411e-30	FPPFC	ENSG00000101638	6.18079e-26	L3-L4 IT RORB
2.41772e-30	-0.302772	0.898	0.983	6.03279e-30	FPPFC	ENSG00000112893	8.53455e-26	L3-L4 IT RORB
2.75958e-29	0.475203	0.901	0.847	6.82084e-29	FPPFC	ENSG00000253554	9.74131e-25	L3-L4 IT RORB
3.88579e-29	-0.320776	0.784	0.932	9.51474e-29	FPPFC	ENSG00000107105	1.37168e-24	L3-L4 IT RORB
4.50269e-29	-0.319752	0.266	0.544	1.09232e-28	FPPFC	ENSG00000259048	1.58945e-24	L3-L4 IT RORB
7.68213e-29	0.39465	0.968	0.92	1.84653e-28	FPPFC	ENSG00000152818	2.71179e-24	L3-L4 IT RORB
3.2597e-28	0.4496	0.97	0.889	7.764e-28	FPPFC	ENSG00000169851	1.15067e-23	L3-L4 IT RORB
3.61324e-28	-0.419345	0.243	0.51	8.52856e-28	FPPFC	ENSG00000288016	1.27548e-23	L3-L4 IT RORB
4.69869e-28	0.357042	0.851	0.759	1.09916e-27	FPPFC	ENSG00000100784	1.65864e-23	L3-L4 IT RORB
5.23669e-28	0.296462	0.996	0.996	1.21417e-27	FPPFC	ENSG00000144285	1.84855e-23	L3-L4 IT RORB
7.74902e-28	-0.295755	0.344	0.606	1.78091e-27	FPPFC	ENSG00000228824	2.7354e-23	L3-L4 IT RORB
1.19266e-27	-0.274923	0.998	1	2.7172e-27	FPPFC	ENSG00000185760	4.2101e-23	L3-L4 IT RORB
1.20663e-27	0.277795	1	1	2.72532e-27	FPPFC	ENSG00000251562	4.25941e-23	L3-L4 IT RORB
1.31672e-27	-0.302367	0.496	0.731	2.94856e-27	FPPFC	ENSG00000164099	4.64803e-23	L3-L4 IT RORB
3.84258e-27	-0.399455	0.074	0.291	8.52194e-27	FPPFC	ENSG00000233005	1.35643e-22	L3-L4 IT RORB
3.87065e-27	-0.336375	0.517	0.805	8.52194e-27	FPPFC	ENSG00000165899	1.36634e-22	L3-L4 IT RORB
1.33002e-26	-0.270343	0.532	0.805	2.90388e-26	FPPFC	ENSG00000145808	4.69498e-22	L3-L4 IT RORB
1.40037e-26	-0.323164	0.563	0.83	3.0322e-26	FPPFC	ENSG00000169554	4.9433e-22	L3-L4 IT RORB
1.56102e-26	-0.351847	0.615	0.802	3.35235e-26	FPPFC	ENSG00000133121	5.51039e-22	L3-L4 IT RORB
1.9402e-26	-0.322038	0.729	0.92	4.13279e-26	FPPFC	ENSG00000153823	6.84892e-22	L3-L4 IT RORB
2.36969e-26	-0.274007	0.894	0.967	5.00692e-26	FPPFC	ENSG00000155313	8.365e-22	L3-L4 IT RORB
2.42578e-26	-0.262356	0.407	0.69	5.08444e-26	FPPFC	ENSG00000168830	8.563e-22	L3-L4 IT RORB
2.5152e-26	0.398547	0.779	0.668	5.23002e-26	FPPFC	ENSG00000105976	8.87865e-22	L3-L4 IT RORB
2.86673e-26	-0.343151	0.729	0.899	5.91405e-26	FPPFC	ENSG00000255910	1.01196e-21	L3-L4 IT RORB
2.89353e-26	-0.275554	0.844	0.959	5.92268e-26	FPPFC	ENSG00000080608	1.02141e-21	L3-L4 IT RORB
4.93014e-26	-0.303836	0.762	0.926	1.00131e-25	FPPFC	ENSG00000152932	1.74034e-21	L3-L4 IT RORB
5.8405e-26	0.36061	0.887	0.835	1.17708e-25	FPPFC	ENSG00000121297	2.0617e-21	L3-L4 IT RORB
6.05391e-26	0.384345	0.716	0.55	1.21078e-25	FPPFC	ENSG00000230133	2.13703e-21	L3-L4 IT RORB
2.85758e-25	0.295568	0.612	0.458	5.67186e-25	FPPFC	ENSG00000089558	1.00873e-20	L3-L4 IT RORB
3.06158e-25	-0.432125	0.388	0.632	6.03109e-25	FPPFC	ENSG00000170396	1.08074e-20	L3-L4 IT RORB
3.7312e-25	0.389267	0.918	0.88	7.29533e-25	FPPFC	ENSG00000112182	1.31711e-20	L3-L4 IT RORB
4.28312e-25	0.288502	0.868	0.81	8.31242e-25	FPPFC	ENSG00000110786	1.51194e-20	L3-L4 IT RORB
4.62575e-25	-0.339313	0.654	0.904	8.91137e-25	FPPFC	ENSG00000163630	1.63289e-20	L3-L4 IT RORB
4.88182e-25	0.318048	0.935	0.905	9.33604e-25	FPPFC	ENSG00000168036	1.72328e-20	L3-L4 IT RORB
6.32315e-25	-0.26128	0.961	0.987	1.20048e-24	FPPFC	ENSG00000082397	2.23207e-20	L3-L4 IT RORB
7.60559e-25	-0.357991	0.578	0.838	1.43357e-24	FPPFC	ENSG00000237505	2.68477e-20	L3-L4 IT RORB
8.19826e-25	0.50517	0.868	0.805	1.53425e-24	FPPFC	ENSG00000236107	2.89398e-20	L3-L4 IT RORB
1.56529e-24	-0.310708	0.229	0.452	2.90856e-24	FPPFC	ENSG00000248673	5.52548e-20	L3-L4 IT RORB
1.94473e-24	-0.297938	0.972	0.993	3.58816e-24	FPPFC	ENSG00000120658	6.8649e-20	L3-L4 IT RORB
2.99594e-24	-0.374413	0.914	0.97	5.48907e-24	FPPFC	ENSG00000119771	1.05757e-19	L3-L4 IT RORB
3.09121e-24	0.256492	0.998	0.996	5.62429e-24	FPPFC	ENSG00000144331	1.0912e-19	L3-L4 IT RORB
4.87906e-24	0.284295	0.996	0.996	8.81595e-24	FPPFC	ENSG00000171877	1.72231e-19	L3-L4 IT RORB
4.93399e-24	-0.337311	0.636	0.859	8.85415e-24	FPPFC	ENSG00000169064	1.7417e-19	L3-L4 IT RORB
5.17231e-24	0.318441	0.993	0.962	9.21867e-24	FPPFC	ENSG00000053108	1.82582e-19	L3-L4 IT RORB
5.86254e-24	-0.485249	0.143	0.361	1.03783e-23	FPPFC	ENSG00000231918	2.06947e-19	L3-L4 IT RORB
1.00879e-23	0.370201	0.913	0.836	1.77385e-23	FPPFC	ENSG00000233723	3.56104e-19	L3-L4 IT RORB
1.09751e-23	-0.314064	0.545	0.76	1.91698e-23	FPPFC	ENSG00000218336	3.8742e-19	L3-L4 IT RORB
1.73272e-23	-0.278013	0.303	0.544	3.00645e-23	FPPFC	ENSG00000256995	6.11651e-19	L3-L4 IT RORB
2.0895e-23	-0.27593	0.898	0.973	3.60163e-23	FPPFC	ENSG00000139173	7.37592e-19	L3-L4 IT RORB
2.14359e-23	-0.346827	0.556	0.789	3.67072e-23	FPPFC	ENSG00000253452	7.56687e-19	L3-L4 IT RORB
2.22808e-23	-0.288514	0.874	0.958	3.79064e-23	FPPFC	ENSG00000170485	7.86514e-19	L3-L4 IT RORB
4.00069e-23	0.371361	0.955	0.936	6.76246e-23	FPPFC	ENSG00000169507	1.41224e-18	L3-L4 IT RORB
4.10456e-23	0.322323	0.708	0.575	6.89355e-23	FPPFC	ENSG00000259481	1.44891e-18	L3-L4 IT RORB
4.72517e-23	0.428004	0.961	0.961	7.88531e-23	FPPFC	ENSG00000186153	1.66798e-18	L3-L4 IT RORB
5.057e-23	-0.27153	0.974	0.993	8.38565e-23	FPPFC	ENSG00000080298	1.78512e-18	L3-L4 IT RORB
8.30482e-23	-0.27534	0.989	0.998	1.36847e-22	FPPFC	ENSG00000150471	2.9316e-18	L3-L4 IT RORB
8.56669e-23	0.273165	0.929	0.887	1.40279e-22	FPPFC	ENSG00000075420	3.02404e-18	L3-L4 IT RORB
1.04647e-22	-0.254629	0.898	0.961	1.70295e-22	FPPFC	ENSG00000198586	3.69403e-18	L3-L4 IT RORB
1.25079e-22	0.327019	0.976	0.972	2.02288e-22	FPPFC	ENSG00000144057	4.41528e-18	L3-L4 IT RORB
1.30729e-22	-0.2696	0.595	0.799	2.10128e-22	FPPFC	ENSG00000112038	4.61472e-18	L3-L4 IT RORB
2.46853e-22	-0.271707	0.974	0.99	3.94364e-22	FPPFC	ENSG00000198822	8.71393e-18	L3-L4 IT RORB
3.12977e-22	-0.266795	0.892	0.961	4.9697e-22	FPPFC	ENSG00000166342	1.10481e-17	L3-L4 IT RORB
3.57668e-22	-0.310661	0.747	0.908	5.64512e-22	FPPFC	ENSG00000233452	1.26257e-17	L3-L4 IT RORB
4.04819e-22	-0.282689	0.738	0.91	6.35105e-22	FPPFC	ENSG00000072858	1.42901e-17	L3-L4 IT RORB
4.56159e-22	-0.326171	0.981	0.991	7.11391e-22	FPPFC	ENSG00000152413	1.61024e-17	L3-L4 IT RORB
8.14233e-22	0.271156	0.874	0.805	1.2623e-21	FPPFC	ENSG00000049246	2.87424e-17	L3-L4 IT RORB
9.2521e-22	-0.361756	0.262	0.471	1.42591e-21	FPPFC	ENSG00000184347	3.26599e-17	L3-L4 IT RORB
9.76952e-22	-0.251074	0.136	0.34	1.49685e-21	FPPFC	ENSG00000256422	3.44864e-17	L3-L4 IT RORB
1.19688e-21	-0.315823	0.965	0.989	1.82316e-21	FPPFC	ENSG00000158258	4.225e-17	L3-L4 IT RORB
1.42113e-21	0.260478	1	0.999	2.15224e-21	FPPFC	ENSG00000196090	5.0166e-17	L3-L4 IT RORB
3.518e-21	-0.253359	0.506	0.764	5.29721e-21	FPPFC	ENSG00000184005	1.24185e-16	L3-L4 IT RORB
6.5911e-21	-0.269156	0.359	0.583	9.86782e-21	FPPFC	ENSG00000198879	2.32666e-16	L3-L4 IT RORB
1.08557e-20	-0.362116	0.721	0.867	1.61603e-20	FPPFC	ENSG00000175471	3.83208e-16	L3-L4 IT RORB
1.61205e-20	-0.320006	0.996	0.998	2.3862e-20	FPPFC	ENSG00000112541	5.69055e-16	L3-L4 IT RORB
1.72038e-20	-0.260974	0.861	0.967	2.53224e-20	FPPFC	ENSG00000171914	6.07292e-16	L3-L4 IT RORB
1.74605e-20	-0.390423	0.831	0.922	2.55567e-20	FPPFC	ENSG00000080224	6.16355e-16	L3-L4 IT RORB
1.96376e-20	-0.264739	0.862	0.939	2.85837e-20	FPPFC	ENSG00000064651	6.93209e-16	L3-L4 IT RORB
2.70813e-20	0.279933	0.554	0.42	3.92005e-20	FPPFC	ENSG00000163430	9.55969e-16	L3-L4 IT RORB
3.78122e-20	-0.360615	0.877	0.953	5.4433e-20	FPPFC	ENSG00000140945	1.33477e-15	L3-L4 IT RORB
4.59529e-20	-0.299528	0.281	0.501	6.57904e-20	FPPFC	ENSG00000148655	1.62214e-15	L3-L4 IT RORB
4.77054e-20	-0.386006	0.528	0.719	6.79283e-20	FPPFC	ENSG00000144824	1.684e-15	L3-L4 IT RORB
4.91427e-20	-0.323134	0.639	0.84	6.95967e-20	FPPFC	ENSG00000178177	1.73474e-15	L3-L4 IT RORB
8.03026e-20	-0.263766	0.983	0.995	1.13114e-19	FPPFC	ENSG00000225746	2.83468e-15	L3-L4 IT RORB
8.85714e-20	0.254019	0.994	0.98	1.24095e-19	FPPFC	ENSG00000068024	3.12657e-15	L3-L4 IT RORB
9.64541e-20	0.309033	0.987	0.984	1.3442e-19	FPPFC	ENSG00000164176	3.40483e-15	L3-L4 IT RORB
1.28462e-19	0.32335	0.903	0.833	1.78079e-19	FPPFC	ENSG00000228956	4.5347e-15	L3-L4 IT RORB
1.37918e-19	0.38461	0.89	0.866	1.90182e-19	FPPFC	ENSG00000147655	4.86851e-15	L3-L4 IT RORB
2.44678e-19	0.252314	0.483	0.342	3.35632e-19	FPPFC	ENSG00000145194	8.63714e-15	L3-L4 IT RORB
3.84642e-19	-0.34946	0.533	0.715	5.24876e-19	FPPFC	ENSG00000165084	1.35779e-14	L3-L4 IT RORB
4.23009e-19	0.271175	0.972	0.961	5.7424e-19	FPPFC	ENSG00000185716	1.49322e-14	L3-L4 IT RORB
9.33401e-19	0.256268	0.385	0.251	1.26057e-18	FPPFC	ENSG00000140455	3.2949e-14	L3-L4 IT RORB
1.11493e-18	0.276945	0.898	0.857	1.498e-18	FPPFC	ENSG00000159023	3.93569e-14	L3-L4 IT RORB
1.24089e-18	0.289108	0.829	0.781	1.65874e-18	FPPFC	ENSG00000128596	4.38035e-14	L3-L4 IT RORB
1.32891e-18	-0.433964	0.796	0.867	1.76738e-18	FPPFC	ENSG00000184588	4.69105e-14	L3-L4 IT RORB
1.35323e-18	-0.307568	0.454	0.666	1.79064e-18	FPPFC	ENSG00000181234	4.77691e-14	L3-L4 IT RORB
1.55283e-18	-0.316671	0.714	0.865	2.04444e-18	FPPFC	ENSG00000155974	5.48151e-14	L3-L4 IT RORB
1.69497e-18	-0.264608	0.809	0.939	2.22042e-18	FPPFC	ENSG00000006116	5.98326e-14	L3-L4 IT RORB
2.40428e-18	-0.278316	0.887	0.959	3.13394e-18	FPPFC	ENSG00000164619	8.48711e-14	L3-L4 IT RORB
2.59079e-18	-0.265666	0.911	0.964	3.36033e-18	FPPFC	ENSG00000145349	9.14547e-14	L3-L4 IT RORB
3.29591e-18	0.305448	0.983	0.969	4.25384e-18	FPPFC	ENSG00000108018	1.16346e-13	L3-L4 IT RORB
4.47855e-18	-0.438037	0.437	0.612	5.75186e-18	FPPFC	ENSG00000181072	1.58093e-13	L3-L4 IT RORB
6.5386e-18	-0.28809	0.994	0.998	8.35665e-18	FPPFC	ENSG00000176204	2.30812e-13	L3-L4 IT RORB
8.3062e-18	0.252907	0.639	0.525	1.05642e-17	FPPFC	ENSG00000124225	2.93209e-13	L3-L4 IT RORB
9.87642e-18	-0.440262	0.901	0.957	1.25006e-17	FPPFC	ENSG00000154654	3.48638e-13	L3-L4 IT RORB
1.84316e-17	-0.257444	0.901	0.965	2.32167e-17	FPPFC	ENSG00000145012	6.50634e-13	L3-L4 IT RORB
2.6206e-17	0.314032	0.743	0.674	3.28515e-17	FPPFC	ENSG00000163738	9.2507e-13	L3-L4 IT RORB
3.25469e-17	-0.306823	0.98	0.996	4.06062e-17	FPPFC	ENSG00000182050	1.14891e-12	L3-L4 IT RORB
3.9726e-17	0.299741	0.734	0.593	4.93281e-17	FPPFC	ENSG00000106018	1.40233e-12	L3-L4 IT RORB
4.25755e-17	0.263065	1	0.999	5.26169e-17	FPPFC	ENSG00000155052	1.50292e-12	L3-L4 IT RORB
7.56541e-17	-0.26758	0.318	0.499	9.30581e-17	FPPFC	ENSG00000256193	2.67059e-12	L3-L4 IT RORB
1.07438e-16	0.266778	0.576	0.432	1.31536e-16	FPPFC	ENSG00000134215	3.79256e-12	L3-L4 IT RORB
1.10871e-16	0.379336	0.697	0.591	1.35108e-16	FPPFC	ENSG00000183166	3.91376e-12	L3-L4 IT RORB
1.11635e-16	0.341132	0.511	0.403	1.35409e-16	FPPFC	ENSG00000154721	3.94072e-12	L3-L4 IT RORB
1.22686e-16	0.267019	0.675	0.549	1.48128e-16	FPPFC	ENSG00000155324	4.33082e-12	L3-L4 IT RORB
1.28264e-16	-0.259338	0.543	0.763	1.54152e-16	FPPFC	ENSG00000155511	4.52771e-12	L3-L4 IT RORB
1.29225e-16	0.28506	0.379	0.248	1.54598e-16	FPPFC	ENSG00000163285	4.56163e-12	L3-L4 IT RORB
2.64102e-16	0.258355	0.888	0.85	3.14521e-16	FPPFC	ENSG00000138378	9.3228e-12	L3-L4 IT RORB
3.28711e-16	-0.315714	0.989	0.998	3.89693e-16	FPPFC	ENSG00000189337	1.16035e-11	L3-L4 IT RORB
3.70254e-16	0.387675	0.688	0.61	4.36967e-16	FPPFC	ENSG00000005108	1.307e-11	L3-L4 IT RORB
7.84129e-16	0.29287	0.578	0.462	9.21264e-16	FPPFC	ENSG00000157483	2.76798e-11	L3-L4 IT RORB
1.08246e-15	0.27288	0.835	0.798	1.2661e-15	FPPFC	ENSG00000100604	3.8211e-11	L3-L4 IT RORB
2.10544e-15	0.57139	0.73	0.631	2.4508e-15	FPPFC	ENSG00000253693	7.43219e-11	L3-L4 IT RORB
2.11405e-15	0.348007	0.9	0.874	2.4508e-15	FPPFC	ENSG00000071205	7.46258e-11	L3-L4 IT RORB
2.21504e-15	0.272675	0.833	0.823	2.55656e-15	FPPFC	ENSG00000118507	7.81909e-11	L3-L4 IT RORB
2.87218e-15	0.286144	0.394	0.273	3.30049e-15	FPPFC	ENSG00000113532	1.01388e-10	L3-L4 IT RORB
3.50904e-15	-0.250816	0.212	0.389	4.01471e-15	FPPFC	ENSG00000245832	1.23869e-10	L3-L4 IT RORB
3.72041e-15	0.349518	0.403	0.26	4.23804e-15	FPPFC	ENSG00000138696	1.31331e-10	L3-L4 IT RORB
3.79196e-15	-0.270395	0.441	0.636	4.30084e-15	FPPFC	ENSG00000170017	1.33856e-10	L3-L4 IT RORB
4.23348e-15	0.270721	0.697	0.606	4.78091e-15	FPPFC	ENSG00000116729	1.49442e-10	L3-L4 IT RORB
4.72305e-15	0.250562	0.775	0.549	5.31089e-15	FPPFC	ENSG00000287172	1.66724e-10	L3-L4 IT RORB
8.05243e-15	-0.296762	0.862	0.942	9.01597e-15	FPPFC	ENSG00000171617	2.84251e-10	L3-L4 IT RORB
4.05645e-14	0.257727	0.918	0.89	4.52251e-14	FPPFC	ENSG00000154928	1.43193e-09	L3-L4 IT RORB
5.88197e-14	0.279514	0.885	0.799	6.52999e-14	FPPFC	ENSG00000198846	2.07634e-09	L3-L4 IT RORB
1.32822e-13	-0.256397	0.717	0.849	1.46833e-13	FPPFC	ENSG00000198838	4.68863e-09	L3-L4 IT RORB
1.45399e-13	-0.250403	0.918	0.964	1.60062e-13	FPPFC	ENSG00000187323	5.1326e-09	L3-L4 IT RORB
1.91951e-13	0.274094	0.225	0.121	2.10423e-13	FPPFC	ENSG00000258231	6.77586e-09	L3-L4 IT RORB
2.25132e-13	0.303586	0.74	0.653	2.4577e-13	FPPFC	ENSG00000112419	7.94717e-09	L3-L4 IT RORB
2.353e-13	0.398413	0.849	0.825	2.55804e-13	FPPFC	ENSG00000271860	8.3061e-09	L3-L4 IT RORB
5.20708e-13	0.494992	0.366	0.25	5.63742e-13	FPPFC	ENSG00000185736	1.8381e-08	L3-L4 IT RORB
5.44352e-13	0.358655	0.835	0.783	5.86914e-13	FPPFC	ENSG00000128573	1.92156e-08	L3-L4 IT RORB
5.96605e-13	0.313634	0.874	0.86	6.40617e-13	FPPFC	ENSG00000008853	2.10602e-08	L3-L4 IT RORB
1.55721e-12	-0.336401	0.875	0.956	1.66527e-12	FPPFC	ENSG00000173406	5.49697e-08	L3-L4 IT RORB
1.8035e-12	-0.315035	0.532	0.72	1.9208e-12	FPPFC	ENSG00000107249	6.36636e-08	L3-L4 IT RORB
2.11434e-12	-0.296918	0.757	0.805	2.24274e-12	FPPFC	ENSG00000044524	7.46362e-08	L3-L4 IT RORB
2.83821e-12	-0.396422	0.19	0.331	2.99843e-12	FPPFC	ENSG00000169855	1.00189e-07	L3-L4 IT RORB
3.38381e-12	-0.417852	0.883	0.896	3.56047e-12	FPPFC	ENSG00000152208	1.19448e-07	L3-L4 IT RORB
6.52444e-12	0.28696	0.671	0.536	6.83761e-12	FPPFC	ENSG00000182463	2.30313e-07	L3-L4 IT RORB
2.36465e-11	-0.253153	0.461	0.634	2.46828e-11	FPPFC	ENSG00000225539	8.34722e-07	L3-L4 IT RORB
2.39422e-11	0.293808	0.576	0.468	2.48923e-11	FPPFC	ENSG00000123104	8.45159e-07	L3-L4 IT RORB
2.51329e-11	0.2642	0.79	0.731	2.6027e-11	FPPFC	ENSG00000196782	8.87191e-07	L3-L4 IT RORB
9.29813e-11	0.272759	0.678	0.6	9.59099e-11	FPPFC	ENSG00000225096	3.28224e-06	L3-L4 IT RORB
1.24132e-10	0.278321	0.976	0.97	1.27539e-10	FPPFC	ENSG00000196376	4.38185e-06	L3-L4 IT RORB
2.8938e-10	0.33021	0.734	0.722	2.96163e-10	FPPFC	ENSG00000173482	1.02151e-05	L3-L4 IT RORB
1.34197e-09	0.257339	0.941	0.933	1.36808e-09	FPPFC	ENSG00000169116	4.73715e-05	L3-L4 IT RORB
1.69562e-07	-0.254558	0.736	0.758	1.72191e-07	FPPFC	ENSG00000153820	0.00598554	L3-L4 IT RORB
1.72788e-06	-0.252031	0.604	0.725	1.7479e-06	FPPFC	ENSG00000103888	0.0609943	L3-L4 IT RORB
1.51184e-05	0.35389	0.823	0.76	1.52347e-05	FPPFC	ENSG00000241956	0.533678	L3-L4 IT RORB
2.5142e-05	-0.324813	0.489	0.6	2.52383e-05	FPPFC	ENSG00000133401	0.887513	L3-L4 IT RORB
8.28619e-05	0.458479	0.498	0.468	8.28619e-05	FPPFC	ENSG00000287092	1	L3-L4 IT RORB
2.72021e-86	-1.14874	0.53	0.903	8.86787e-84	V1	ENSG00000255794	9.60233e-82	L3-L4 IT RORB
2.90137e-80	0.623551	1	0.999	4.72923e-78	V1	ENSG00000169744	1.02418e-75	L3-L4 IT RORB
1.21116e-77	0.511133	0.827	0.408	1.31613e-75	V1	ENSG00000144152	4.27539e-73	L3-L4 IT RORB
1.85987e-71	0.452681	1	1	1.5158e-69	V1	ENSG00000156113	6.56536e-67	L3-L4 IT RORB
5.19643e-68	0.598415	1	0.998	3.38808e-66	V1	ENSG00000112541	1.83434e-63	L3-L4 IT RORB
7.98108e-65	-0.641554	0.997	0.998	4.33638e-63	V1	ENSG00000165323	2.81732e-60	L3-L4 IT RORB
5.48242e-63	-0.587464	0.997	1	2.55324e-61	V1	ENSG00000185565	1.93529e-58	L3-L4 IT RORB
2.16498e-61	0.718893	0.997	0.969	8.8223e-60	V1	ENSG00000108018	7.64239e-57	L3-L4 IT RORB
9.62413e-59	0.511478	1	0.991	3.48607e-57	V1	ENSG00000133816	3.39732e-54	L3-L4 IT RORB
2.05972e-58	-0.759534	0.625	0.909	6.71467e-57	V1	ENSG00000162687	7.2708e-54	L3-L4 IT RORB
2.69697e-57	-0.801331	0.5	0.814	7.99285e-56	V1	ENSG00000060718	9.52031e-53	L3-L4 IT RORB
2.30384e-56	0.383725	1	1	6.25876e-55	V1	ENSG00000107518	8.13255e-52	L3-L4 IT RORB
8.5363e-55	0.531876	0.946	0.661	2.14064e-53	V1	ENSG00000105976	3.01331e-50	L3-L4 IT RORB
3.04637e-54	-0.806034	0.372	0.766	7.09368e-53	V1	ENSG00000251293	1.07537e-49	L3-L4 IT RORB
1.18549e-53	0.538246	1	0.979	2.57647e-52	V1	ENSG00000121904	4.18479e-49	L3-L4 IT RORB
4.0955e-53	-0.310768	1	1	8.34459e-52	V1	ENSG00000135298	1.44571e-48	L3-L4 IT RORB
4.82258e-53	-0.790606	0.824	0.966	9.24801e-52	V1	ENSG00000239268	1.70237e-48	L3-L4 IT RORB
8.79227e-52	0.590612	0.598	0.238	1.59238e-50	V1	ENSG00000185736	3.10367e-47	L3-L4 IT RORB
2.02273e-51	0.386713	1	1	3.47058e-50	V1	ENSG00000166501	7.14024e-47	L3-L4 IT RORB
6.61327e-51	0.868534	0.926	0.65	1.07796e-49	V1	ENSG00000109452	2.33448e-46	L3-L4 IT RORB
8.56252e-51	0.390634	1	1	1.32923e-49	V1	ENSG00000158321	3.02257e-46	L3-L4 IT RORB
2.47392e-50	-0.813771	0.92	0.971	3.66591e-49	V1	ENSG00000251600	8.73295e-46	L3-L4 IT RORB
3.03316e-50	0.33981	1	0.999	4.29918e-49	V1	ENSG00000136928	1.07071e-45	L3-L4 IT RORB
3.12632e-49	-0.572849	0.119	0.542	4.24659e-48	V1	ENSG00000259048	1.10359e-44	L3-L4 IT RORB
3.89696e-49	-1.10191	0.53	0.826	5.08163e-48	V1	ENSG00000196569	1.37563e-44	L3-L4 IT RORB
8.47192e-47	0.539291	0.979	0.907	1.06225e-45	V1	ENSG00000101638	2.99059e-42	L3-L4 IT RORB
1.45196e-46	0.592186	0.795	0.457	1.7531e-45	V1	ENSG00000123104	5.12541e-42	L3-L4 IT RORB
9.23196e-46	0.363873	0.762	0.411	1.07486e-44	V1	ENSG00000163430	3.25888e-41	L3-L4 IT RORB
3.85467e-45	-0.598775	0.551	0.838	4.33318e-44	V1	ENSG00000113100	1.3607e-40	L3-L4 IT RORB
2.21906e-44	-0.565007	0.104	0.513	2.41138e-43	V1	ENSG00000156140	7.83328e-40	L3-L4 IT RORB
6.04566e-43	0.320079	0.768	0.429	6.35769e-42	V1	ENSG00000274767	2.13412e-38	L3-L4 IT RORB
6.24534e-43	0.32824	1	0.998	6.36244e-42	V1	ENSG00000157087	2.2046e-38	L3-L4 IT RORB
1.33862e-42	0.77704	0.381	0.123	1.32239e-41	V1	ENSG00000288087	4.72532e-38	L3-L4 IT RORB
4.26117e-42	0.378667	1	0.998	4.08571e-41	V1	ENSG00000130226	1.50419e-37	L3-L4 IT RORB
1.38445e-41	0.354864	0.845	0.51	1.28951e-40	V1	ENSG00000112576	4.8871e-37	L3-L4 IT RORB
3.02407e-41	-0.41795	1	1	2.73847e-40	V1	ENSG00000185352	1.0675e-36	L3-L4 IT RORB
4.29437e-41	0.356692	0.792	0.487	3.78369e-40	V1	ENSG00000153208	1.51591e-36	L3-L4 IT RORB
8.53514e-41	0.470244	0.705	0.39	7.32225e-40	V1	ENSG00000177103	3.01291e-36	L3-L4 IT RORB
6.27496e-40	-0.772968	0.685	0.904	5.24522e-39	V1	ENSG00000174473	2.21506e-35	L3-L4 IT RORB
7.93787e-40	-0.884131	0.774	0.925	6.46937e-39	V1	ENSG00000285939	2.80207e-35	L3-L4 IT RORB
2.29345e-39	0.35504	1	0.997	1.82357e-38	V1	ENSG00000248905	8.09587e-35	L3-L4 IT RORB
4.08633e-39	-0.510415	0.574	0.791	3.17177e-38	V1	ENSG00000112038	1.44247e-34	L3-L4 IT RORB
6.61907e-39	-0.633116	0.839	0.956	5.01818e-38	V1	ENSG00000170624	2.33653e-34	L3-L4 IT RORB
9.78769e-39	-0.583169	0.863	0.97	7.25179e-38	V1	ENSG00000184611	3.45505e-34	L3-L4 IT RORB
8.00573e-38	0.325758	1	1	5.79971e-37	V1	ENSG00000183454	2.82602e-33	L3-L4 IT RORB
2.43427e-37	0.299164	1	1	1.72516e-36	V1	ENSG00000187391	8.59297e-33	L3-L4 IT RORB
7.34527e-37	-0.609602	0.738	0.901	5.0948e-36	V1	ENSG00000225914	2.59288e-32	L3-L4 IT RORB
2.85722e-36	0.290172	1	1	1.94053e-35	V1	ENSG00000112137	1.0086e-31	L3-L4 IT RORB
5.63481e-36	0.346144	1	0.997	3.74888e-35	V1	ENSG00000070808	1.98909e-31	L3-L4 IT RORB
8.42005e-36	0.398071	0.988	0.917	5.48987e-35	V1	ENSG00000157216	2.97228e-31	L3-L4 IT RORB
5.89064e-35	0.375807	0.86	0.595	3.76539e-34	V1	ENSG00000105711	2.0794e-30	L3-L4 IT RORB
6.44319e-35	-0.430569	0.551	0.761	4.03938e-34	V1	ENSG00000168386	2.27445e-30	L3-L4 IT RORB
1.46707e-34	-0.801708	0.685	0.853	9.02386e-34	V1	ENSG00000229425	5.17876e-30	L3-L4 IT RORB
1.68199e-34	-0.526013	0.979	0.986	1.01543e-33	V1	ENSG00000144619	5.93744e-30	L3-L4 IT RORB
2.49743e-34	-0.521622	0.357	0.666	1.48029e-33	V1	ENSG00000179715	8.81592e-30	L3-L4 IT RORB
2.68797e-34	0.361613	0.991	0.954	1.56478e-33	V1	ENSG00000166780	9.48854e-30	L3-L4 IT RORB
5.61491e-34	0.68181	0.917	0.692	3.21134e-33	V1	ENSG00000178031	1.98206e-29	L3-L4 IT RORB
1.18687e-33	-0.485881	0.601	0.878	6.671e-33	V1	ENSG00000187122	4.18964e-29	L3-L4 IT RORB
1.33543e-33	-0.466983	0.515	0.76	7.37882e-33	V1	ENSG00000287720	4.71407e-29	L3-L4 IT RORB
1.47436e-33	-0.544721	0.818	0.932	8.0107e-33	V1	ENSG00000113319	5.2045e-29	L3-L4 IT RORB
2.41792e-33	0.375264	0.994	0.994	1.2922e-32	V1	ENSG00000155886	8.53526e-29	L3-L4 IT RORB
2.86043e-33	0.359287	1	0.999	1.50403e-32	V1	ENSG00000261115	1.00973e-28	L3-L4 IT RORB
8.41398e-33	-0.693686	0.217	0.541	4.3539e-32	V1	ENSG00000286021	2.97013e-28	L3-L4 IT RORB
8.91444e-33	-0.581001	0.176	0.497	4.54079e-32	V1	ENSG00000287722	3.1468e-28	L3-L4 IT RORB
1.52097e-32	-0.837747	0.503	0.768	7.62823e-32	V1	ENSG00000114805	5.36901e-28	L3-L4 IT RORB
4.05354e-32	0.307381	1	0.986	2.0022e-31	V1	ENSG00000139793	1.4309e-27	L3-L4 IT RORB
7.4245e-32	0.391794	0.964	0.842	3.61252e-31	V1	ENSG00000119866	2.62085e-27	L3-L4 IT RORB
1.26314e-31	-0.664451	0.274	0.606	6.05566e-31	V1	ENSG00000141668	4.4589e-27	L3-L4 IT RORB
1.55393e-31	-0.414515	0.699	0.833	7.34177e-31	V1	ENSG00000175928	5.48538e-27	L3-L4 IT RORB
1.64508e-31	0.507002	0.982	0.895	7.66138e-31	V1	ENSG00000258859	5.80714e-27	L3-L4 IT RORB
3.20095e-31	0.394504	0.955	0.833	1.46973e-30	V1	ENSG00000121297	1.12994e-26	L3-L4 IT RORB
3.28216e-31	-0.588524	0.185	0.503	1.48609e-30	V1	ENSG00000288016	1.1586e-26	L3-L4 IT RORB
3.47776e-31	0.549755	0.988	0.891	1.55308e-30	V1	ENSG00000169851	1.22765e-26	L3-L4 IT RORB
4.45014e-31	0.326235	0.994	0.995	1.96047e-30	V1	ENSG00000153317	1.5709e-26	L3-L4 IT RORB
5.78128e-31	0.377586	1	0.988	2.51293e-30	V1	ENSG00000198739	2.04079e-26	L3-L4 IT RORB
9.36245e-31	0.331966	1	0.994	4.016e-30	V1	ENSG00000078725	3.30494e-26	L3-L4 IT RORB
1.22418e-30	-0.443405	0.943	0.97	5.1829e-30	V1	ENSG00000154027	4.32136e-26	L3-L4 IT RORB
1.80739e-30	0.368092	0.997	0.988	7.55395e-30	V1	ENSG00000010818	6.38008e-26	L3-L4 IT RORB
1.84199e-30	0.409516	0.833	0.612	7.60112e-30	V1	ENSG00000109819	6.50222e-26	L3-L4 IT RORB
2.35669e-30	-0.410933	0.312	0.597	9.59234e-30	V1	ENSG00000228824	8.31912e-26	L3-L4 IT RORB
2.38337e-30	0.435965	1	0.986	9.59234e-30	V1	ENSG00000221866	8.41331e-26	L3-L4 IT RORB
3.52949e-30	-0.439146	0.967	0.991	1.40319e-29	V1	ENSG00000206579	1.24591e-25	L3-L4 IT RORB
4.4715e-30	0.362283	0.64	0.358	1.75627e-29	V1	ENSG00000184304	1.57844e-25	L3-L4 IT RORB
5.06024e-30	-0.407427	0.991	0.991	1.96386e-29	V1	ENSG00000120658	1.78627e-25	L3-L4 IT RORB
1.49296e-29	0.380767	0.997	0.976	5.72594e-29	V1	ENSG00000113580	5.27014e-25	L3-L4 IT RORB
1.96632e-29	0.409155	0.711	0.428	7.45374e-29	V1	ENSG00000134215	6.94112e-25	L3-L4 IT RORB
2.29813e-29	-0.433634	0.967	0.974	8.6114e-29	V1	ENSG00000113805	8.11241e-25	L3-L4 IT RORB
2.89762e-29	-0.342935	1	0.998	1.07344e-28	V1	ENSG00000188580	1.02286e-24	L3-L4 IT RORB
1.14503e-28	-0.259414	1	1	4.19414e-28	V1	ENSG00000100505	4.04194e-24	L3-L4 IT RORB
1.30217e-28	0.286247	1	1	4.71676e-28	V1	ENSG00000182621	4.59667e-24	L3-L4 IT RORB
1.79698e-28	0.322705	0.988	0.949	6.43754e-28	V1	ENSG00000112186	6.34335e-24	L3-L4 IT RORB
3.56445e-28	0.433186	1	0.999	1.26305e-27	V1	ENSG00000148053	1.25825e-23	L3-L4 IT RORB
5.30138e-28	-0.541102	0.646	0.821	1.85833e-27	V1	ENSG00000237505	1.87139e-23	L3-L4 IT RORB
1.04082e-27	-0.347139	0.97	0.98	3.60964e-27	V1	ENSG00000196912	3.67408e-23	L3-L4 IT RORB
2.52588e-27	0.28755	0.821	0.573	8.66777e-27	V1	ENSG00000182010	8.91637e-23	L3-L4 IT RORB
4.52711e-27	0.328337	1	0.996	1.53733e-26	V1	ENSG00000144331	1.59807e-22	L3-L4 IT RORB
4.67631e-27	0.445921	0.964	0.831	1.57163e-26	V1	ENSG00000228956	1.65074e-22	L3-L4 IT RORB
4.97523e-27	-0.290515	0.274	0.559	1.65502e-26	V1	ENSG00000170743	1.75625e-22	L3-L4 IT RORB
8.10709e-27	0.505732	0.92	0.716	2.66961e-26	V1	ENSG00000253853	2.8618e-22	L3-L4 IT RORB
1.71566e-26	0.426251	0.997	0.963	5.59305e-26	V1	ENSG00000214595	6.05628e-22	L3-L4 IT RORB
1.8756e-26	0.587932	0.973	0.958	6.05391e-26	V1	ENSG00000151322	6.62086e-22	L3-L4 IT RORB
2.14954e-26	-0.630334	0.318	0.569	6.87008e-26	V1	ENSG00000171509	7.58786e-22	L3-L4 IT RORB
2.88927e-26	0.287242	0.997	0.992	9.1431e-26	V1	ENSG00000243156	1.01991e-21	L3-L4 IT RORB
2.91682e-26	-0.541578	0.917	0.928	9.1431e-26	V1	ENSG00000134986	1.02964e-21	L3-L4 IT RORB
4.10145e-26	0.319091	0.94	0.784	1.2734e-25	V1	ENSG00000119326	1.44781e-21	L3-L4 IT RORB
4.14822e-26	-0.386256	0.979	0.993	1.27577e-25	V1	ENSG00000040731	1.46432e-21	L3-L4 IT RORB
4.70677e-26	0.305964	0.997	0.986	1.43403e-25	V1	ENSG00000184792	1.66149e-21	L3-L4 IT RORB
1.10709e-25	0.361374	1	0.998	3.34177e-25	V1	ENSG00000145934	3.90802e-21	L3-L4 IT RORB
1.44396e-25	0.397392	0.994	0.985	4.31864e-25	V1	ENSG00000108684	5.09719e-21	L3-L4 IT RORB
1.57571e-25	-0.454879	0.024	0.285	4.66984e-25	V1	ENSG00000233005	5.56227e-21	L3-L4 IT RORB
2.0309e-25	0.34649	1	0.993	5.96462e-25	V1	ENSG00000160584	7.16907e-21	L3-L4 IT RORB
6.31658e-25	-0.420152	0.774	0.847	1.83857e-24	V1	ENSG00000115423	2.22975e-20	L3-L4 IT RORB
6.60636e-25	0.323561	0.997	0.981	1.9059e-24	V1	ENSG00000077063	2.33204e-20	L3-L4 IT RORB
7.44555e-25	-0.349633	0.464	0.715	2.12917e-24	V1	ENSG00000058668	2.62828e-20	L3-L4 IT RORB
7.65314e-25	-0.391789	0.193	0.461	2.1695e-24	V1	ENSG00000145536	2.70156e-20	L3-L4 IT RORB
8.47344e-25	-0.350529	0.533	0.765	2.38133e-24	V1	ENSG00000154529	2.99112e-20	L3-L4 IT RORB
9.37799e-25	-0.622235	0.893	0.955	2.61301e-24	V1	ENSG00000154654	3.31043e-20	L3-L4 IT RORB
1.13512e-24	0.412421	0.911	0.74	3.13602e-24	V1	ENSG00000188730	4.00699e-20	L3-L4 IT RORB
1.32476e-24	-0.328349	0.753	0.861	3.62918e-24	V1	ENSG00000141198	4.67641e-20	L3-L4 IT RORB
1.73053e-24	0.285158	0.964	0.814	4.70128e-24	V1	ENSG00000141314	6.10878e-20	L3-L4 IT RORB
2.02958e-24	0.462236	0.943	0.837	5.46812e-24	V1	ENSG00000233723	7.16441e-20	L3-L4 IT RORB
2.07643e-24	0.325045	0.994	0.947	5.54848e-24	V1	ENSG00000171385	7.32979e-20	L3-L4 IT RORB
2.10357e-24	-0.368772	0.872	0.938	5.57532e-24	V1	ENSG00000106772	7.42561e-20	L3-L4 IT RORB
2.52582e-24	-0.303352	0.256	0.532	6.64047e-24	V1	ENSG00000088756	8.91615e-20	L3-L4 IT RORB
3.07643e-24	-0.722191	0.807	0.901	8.02333e-24	V1	ENSG00000152208	1.08598e-19	L3-L4 IT RORB
4.30821e-24	-0.463072	0.946	0.967	1.11466e-23	V1	ENSG00000137766	1.5208e-19	L3-L4 IT RORB
4.8954e-24	-0.369619	1	0.999	1.25662e-23	V1	ENSG00000152894	1.72808e-19	L3-L4 IT RORB
5.67171e-24	-0.614962	0.307	0.568	1.44451e-23	V1	ENSG00000241684	2.00211e-19	L3-L4 IT RORB
8.44883e-24	-0.487328	0.845	0.952	2.13513e-23	V1	ENSG00000140945	2.98244e-19	L3-L4 IT RORB
9.72235e-24	-0.398912	0.938	0.949	2.43807e-23	V1	ENSG00000144339	3.43199e-19	L3-L4 IT RORB
9.87607e-24	0.292977	1	0.985	2.45771e-23	V1	ENSG00000034053	3.48625e-19	L3-L4 IT RORB
1.0126e-23	0.289596	0.952	0.859	2.5008e-23	V1	ENSG00000138134	3.57446e-19	L3-L4 IT RORB
1.10939e-23	0.455468	0.943	0.862	2.71926e-23	V1	ENSG00000141441	3.91615e-19	L3-L4 IT RORB
1.33902e-23	-0.404118	0.658	0.841	3.25762e-23	V1	ENSG00000185842	4.72674e-19	L3-L4 IT RORB
1.89643e-23	0.362373	0.985	0.935	4.57954e-23	V1	ENSG00000188906	6.69441e-19	L3-L4 IT RORB
2.17392e-23	-0.257928	0.19	0.463	5.21102e-23	V1	ENSG00000070729	7.67395e-19	L3-L4 IT RORB
2.45523e-23	-0.326505	0.19	0.436	5.84238e-23	V1	ENSG00000205238	8.66697e-19	L3-L4 IT RORB
3.44146e-23	-0.510882	0.768	0.822	8.12983e-23	V1	ENSG00000178177	1.21484e-18	L3-L4 IT RORB
4.19556e-23	0.316483	1	0.997	9.83993e-23	V1	ENSG00000144724	1.48103e-18	L3-L4 IT RORB
4.37957e-23	0.507717	0.938	0.862	1.01982e-22	V1	ENSG00000156395	1.54599e-18	L3-L4 IT RORB
4.48064e-23	0.271349	1	0.994	1.03595e-22	V1	ENSG00000087095	1.58167e-18	L3-L4 IT RORB
5.12509e-23	-0.490645	0.747	0.841	1.1766e-22	V1	ENSG00000169064	1.80916e-18	L3-L4 IT RORB
6.13728e-23	-0.378857	0.991	0.983	1.39913e-22	V1	ENSG00000150394	2.16646e-18	L3-L4 IT RORB
8.70888e-23	-0.348405	0.128	0.395	1.97159e-22	V1	ENSG00000286134	3.07423e-18	L3-L4 IT RORB
1.52444e-22	0.286257	1	0.997	3.42735e-22	V1	ENSG00000242759	5.38126e-18	L3-L4 IT RORB
1.57945e-22	-0.698616	0.845	0.934	3.52671e-22	V1	ENSG00000185008	5.57545e-18	L3-L4 IT RORB
1.6174e-22	0.429039	0.997	0.98	3.58688e-22	V1	ENSG00000149571	5.70942e-18	L3-L4 IT RORB
1.93424e-22	-0.465799	0.818	0.914	4.26055e-22	V1	ENSG00000253553	6.82785e-18	L3-L4 IT RORB
2.02928e-22	-0.430277	0.807	0.894	4.43091e-22	V1	ENSG00000176769	7.16337e-18	L3-L4 IT RORB
2.03876e-22	-0.436882	0.774	0.885	4.43091e-22	V1	ENSG00000163630	7.19683e-18	L3-L4 IT RORB
2.60469e-22	0.2745	0.994	0.998	5.61861e-22	V1	ENSG00000182667	9.19456e-18	L3-L4 IT RORB
2.61972e-22	0.289283	1	0.993	5.61861e-22	V1	ENSG00000168785	9.2476e-18	L3-L4 IT RORB
3.04933e-22	-0.27748	0.458	0.641	6.49726e-22	V1	ENSG00000162437	1.07641e-17	L3-L4 IT RORB
3.0826e-22	-0.412086	0.223	0.495	6.52551e-22	V1	ENSG00000148655	1.08816e-17	L3-L4 IT RORB
3.49466e-22	-0.420725	0.985	0.992	7.35006e-22	V1	ENSG00000182168	1.23361e-17	L3-L4 IT RORB
4.05106e-22	0.432565	0.994	0.963	8.46567e-22	V1	ENSG00000053108	1.43002e-17	L3-L4 IT RORB
4.3491e-22	0.472264	0.92	0.772	9.03062e-22	V1	ENSG00000101542	1.53523e-17	L3-L4 IT RORB
4.70455e-22	0.257288	0.997	0.995	9.70685e-22	V1	ENSG00000110427	1.6607e-17	L3-L4 IT RORB
4.88376e-22	0.362442	0.929	0.789	1.00132e-21	V1	ENSG00000171791	1.72397e-17	L3-L4 IT RORB
7.86373e-22	-0.373956	0.19	0.451	1.60224e-21	V1	ENSG00000228999	2.7759e-17	L3-L4 IT RORB
8.26029e-22	-0.274586	0.048	0.286	1.67258e-21	V1	ENSG00000287923	2.91588e-17	L3-L4 IT RORB
1.57694e-21	0.490599	0.946	0.88	3.17335e-21	V1	ENSG00000112182	5.5666e-17	L3-L4 IT RORB
3.1335e-21	0.313515	0.982	0.869	6.267e-21	V1	ENSG00000071205	1.10612e-16	L3-L4 IT RORB
4.0241e-21	-0.285737	0.997	0.997	7.99913e-21	V1	ENSG00000114948	1.42051e-16	L3-L4 IT RORB
5.35696e-21	-0.328964	0.333	0.59	1.05841e-20	V1	ENSG00000286592	1.89101e-16	L3-L4 IT RORB
7.12631e-21	-0.27334	0.054	0.29	1.3995e-20	V1	ENSG00000254532	2.51559e-16	L3-L4 IT RORB
8.14866e-21	0.29777	1	1	1.5907e-20	V1	ENSG00000132639	2.87648e-16	L3-L4 IT RORB
9.23125e-21	-0.309546	0.938	0.966	1.7913e-20	V1	ENSG00000273032	3.25863e-16	L3-L4 IT RORB
9.73535e-21	0.309386	0.952	0.851	1.87794e-20	V1	ENSG00000105810	3.43658e-16	L3-L4 IT RORB
1.44581e-20	-0.317859	0.092	0.325	2.77256e-20	V1	ENSG00000163638	5.10372e-16	L3-L4 IT RORB
1.55493e-20	-0.254988	0.976	0.99	2.96437e-20	V1	ENSG00000059588	5.48891e-16	L3-L4 IT RORB
1.59834e-20	0.312955	0.801	0.588	3.02942e-20	V1	ENSG00000174099	5.64215e-16	L3-L4 IT RORB
1.73168e-20	0.314426	0.985	0.956	3.26317e-20	V1	ENSG00000171408	6.11284e-16	L3-L4 IT RORB
1.86805e-20	-0.302461	0.866	0.909	3.4999e-20	V1	ENSG00000166111	6.5942e-16	L3-L4 IT RORB
2.6545e-20	0.335625	0.988	0.967	4.94496e-20	V1	ENSG00000154229	9.3704e-16	L3-L4 IT RORB
3.26548e-20	0.306504	0.997	0.991	6.04855e-20	V1	ENSG00000183023	1.15271e-15	L3-L4 IT RORB
3.42217e-20	-0.341244	0.988	0.993	6.30298e-20	V1	ENSG00000154975	1.20803e-15	L3-L4 IT RORB
3.99395e-20	-0.463845	0.491	0.676	7.31477e-20	V1	ENSG00000223930	1.40987e-15	L3-L4 IT RORB
4.58889e-20	0.344383	0.821	0.601	8.35742e-20	V1	ENSG00000116729	1.61988e-15	L3-L4 IT RORB
6.58614e-20	-0.268583	1	1	1.19282e-19	V1	ENSG00000145526	2.32491e-15	L3-L4 IT RORB
6.7607e-20	0.407791	0.777	0.554	1.21767e-19	V1	ENSG00000120549	2.38653e-15	L3-L4 IT RORB
9.12112e-20	-0.284439	0.982	0.985	1.63378e-19	V1	ENSG00000283674	3.21976e-15	L3-L4 IT RORB
9.19372e-20	-0.5137	0.557	0.705	1.63779e-19	V1	ENSG00000165084	3.24538e-15	L3-L4 IT RORB
1.32204e-19	0.266518	0.887	0.759	2.34232e-19	V1	ENSG00000136141	4.66681e-15	L3-L4 IT RORB
1.41913e-19	-0.412338	0.714	0.895	2.50074e-19	V1	ENSG00000197584	5.00952e-15	L3-L4 IT RORB
1.70616e-19	0.330851	1	0.953	2.99037e-19	V1	ENSG00000185666	6.02275e-15	L3-L4 IT RORB
2.36635e-19	-0.433395	0.455	0.658	4.1253e-19	V1	ENSG00000259345	8.35323e-15	L3-L4 IT RORB
2.63331e-19	-0.283622	0.988	0.981	4.56627e-19	V1	ENSG00000121964	9.29559e-15	L3-L4 IT RORB
3.61875e-19	0.288447	0.985	0.923	6.24187e-19	V1	ENSG00000149177	1.27742e-14	L3-L4 IT RORB
4.56378e-19	-0.330295	0.589	0.742	7.83049e-19	V1	ENSG00000020577	1.61102e-14	L3-L4 IT RORB
5.18619e-19	-0.325841	0.107	0.333	8.85182e-19	V1	ENSG00000256422	1.83072e-14	L3-L4 IT RORB
6.4588e-19	0.27024	0.836	0.675	1.09665e-18	V1	ENSG00000170776	2.27996e-14	L3-L4 IT RORB
6.49715e-19	-0.37261	0.729	0.877	1.09745e-18	V1	ENSG00000154655	2.29349e-14	L3-L4 IT RORB
6.90278e-19	-0.267492	0.973	0.981	1.15995e-18	V1	ENSG00000140600	2.43668e-14	L3-L4 IT RORB
7.99118e-19	0.29523	0.955	0.856	1.33596e-18	V1	ENSG00000164951	2.82089e-14	L3-L4 IT RORB
8.23989e-19	0.321644	0.92	0.811	1.37051e-18	V1	ENSG00000168993	2.90868e-14	L3-L4 IT RORB
9.65436e-19	-0.298678	0.914	0.942	1.59763e-18	V1	ENSG00000164684	3.40799e-14	L3-L4 IT RORB
1.21327e-18	-0.313427	0.902	0.94	1.99761e-18	V1	ENSG00000048540	4.28285e-14	L3-L4 IT RORB
2.02921e-18	0.501229	0.929	0.8	3.32424e-18	V1	ENSG00000198846	7.16312e-14	L3-L4 IT RORB
2.73431e-18	-0.400548	0.506	0.638	4.45693e-18	V1	ENSG00000251294	9.65212e-14	L3-L4 IT RORB
4.82457e-18	-0.276412	0.646	0.754	7.82493e-18	V1	ENSG00000138100	1.70307e-13	L3-L4 IT RORB
5.87378e-18	0.281321	0.961	0.875	9.45823e-18	V1	ENSG00000133794	2.07344e-13	L3-L4 IT RORB
5.91422e-18	-0.554626	0.521	0.747	9.45823e-18	V1	ENSG00000254101	2.08772e-13	L3-L4 IT RORB
5.91865e-18	0.319626	0.896	0.737	9.45823e-18	V1	ENSG00000173905	2.08928e-13	L3-L4 IT RORB
6.01302e-18	0.297419	0.982	0.935	9.56217e-18	V1	ENSG00000145990	2.1226e-13	L3-L4 IT RORB
6.07659e-18	-0.287142	0.464	0.634	9.59184e-18	V1	ENSG00000275119	2.14504e-13	L3-L4 IT RORB
6.09053e-18	-0.251757	0.256	0.462	9.59184e-18	V1	ENSG00000234593	2.14996e-13	L3-L4 IT RORB
6.88499e-18	-0.273789	1	0.998	1.07909e-17	V1	ENSG00000162631	2.4304e-13	L3-L4 IT RORB
8.81623e-18	0.258419	0.979	0.926	1.37356e-17	V1	ENSG00000149091	3.11213e-13	L3-L4 IT RORB
8.84811e-18	-0.378141	0.708	0.808	1.37356e-17	V1	ENSG00000169554	3.12338e-13	L3-L4 IT RORB
1.23596e-17	-0.460854	0.467	0.707	1.90959e-17	V1	ENSG00000255595	4.36295e-13	L3-L4 IT RORB
1.61931e-17	0.267401	0.482	0.26	2.49007e-17	V1	ENSG00000138696	5.71615e-13	L3-L4 IT RORB
1.79491e-17	-0.284265	0.923	0.948	2.74714e-17	V1	ENSG00000255248	6.33603e-13	L3-L4 IT RORB
2.11143e-17	0.28212	0.926	0.824	3.21648e-17	V1	ENSG00000081377	7.45335e-13	L3-L4 IT RORB
3.35306e-17	0.279812	0.789	0.55	5.08418e-17	V1	ENSG00000204764	1.18363e-12	L3-L4 IT RORB
3.65201e-17	-0.262914	0.509	0.655	5.51183e-17	V1	ENSG00000142149	1.28916e-12	L3-L4 IT RORB
3.67226e-17	0.297779	0.955	0.882	5.51685e-17	V1	ENSG00000247556	1.29631e-12	L3-L4 IT RORB
7.97965e-17	-0.349133	0.179	0.391	1.19329e-16	V1	ENSG00000287912	2.81682e-12	L3-L4 IT RORB
9.23175e-17	0.345453	0.976	0.947	1.37422e-16	V1	ENSG00000170485	3.25881e-12	L3-L4 IT RORB
1.03715e-16	-0.297406	0.997	0.995	1.53687e-16	V1	ENSG00000184408	3.66116e-12	L3-L4 IT RORB
1.07378e-16	-0.270046	0.985	0.974	1.58394e-16	V1	ENSG00000114062	3.79043e-12	L3-L4 IT RORB
1.16724e-16	-0.259121	0.667	0.782	1.71405e-16	V1	ENSG00000121064	4.12035e-12	L3-L4 IT RORB
1.51774e-16	0.649113	0.735	0.6	2.21876e-16	V1	ENSG00000224271	5.35762e-12	L3-L4 IT RORB
1.61894e-16	0.325077	0.717	0.543	2.35613e-16	V1	ENSG00000164741	5.71485e-12	L3-L4 IT RORB
1.94374e-16	-0.493102	0.777	0.826	2.81627e-16	V1	ENSG00000253582	6.86141e-12	L3-L4 IT RORB
2.0102e-16	-0.308391	0.312	0.533	2.89968e-16	V1	ENSG00000256995	7.09602e-12	L3-L4 IT RORB
2.14349e-16	0.28395	0.836	0.67	3.07831e-16	V1	ENSG00000163738	7.56651e-12	L3-L4 IT RORB
3.08396e-16	0.274591	0.961	0.868	4.40952e-16	V1	ENSG00000231185	1.08864e-11	L3-L4 IT RORB
3.73073e-16	0.362489	0.851	0.729	5.311e-16	V1	ENSG00000196782	1.31695e-11	L3-L4 IT RORB
5.86115e-16	-0.367619	0.994	0.999	8.30754e-16	V1	ENSG00000175497	2.06898e-11	L3-L4 IT RORB
9.50519e-16	-0.286158	0.911	0.929	1.34142e-15	V1	ENSG00000230910	3.35533e-11	L3-L4 IT RORB
9.90593e-16	-0.371677	0.524	0.67	1.39195e-15	V1	ENSG00000237978	3.49679e-11	L3-L4 IT RORB
1.31746e-15	-0.385996	0.994	0.997	1.84332e-15	V1	ENSG00000189337	4.65064e-11	L3-L4 IT RORB
1.54315e-15	-0.27581	0.548	0.677	2.14986e-15	V1	ENSG00000175267	5.44733e-11	L3-L4 IT RORB
2.35153e-15	-0.263355	0.857	0.897	3.26213e-15	V1	ENSG00000144847	8.30092e-11	L3-L4 IT RORB
2.54866e-15	0.297871	0.789	0.552	3.5206e-15	V1	ENSG00000230133	8.99676e-11	L3-L4 IT RORB
2.95303e-15	-0.292516	0.946	0.956	4.06198e-15	V1	ENSG00000144455	1.04242e-10	L3-L4 IT RORB
3.6952e-15	0.280392	1	0.997	5.06149e-15	V1	ENSG00000154556	1.3044e-10	L3-L4 IT RORB
3.88868e-15	-0.375763	0.074	0.26	5.30423e-15	V1	ENSG00000285638	1.37271e-10	L3-L4 IT RORB
4.20556e-15	-0.290905	0.97	0.984	5.71255e-15	V1	ENSG00000185345	1.48456e-10	L3-L4 IT RORB
6.86806e-15	-0.358555	0.688	0.753	9.29041e-15	V1	ENSG00000270207	2.42443e-10	L3-L4 IT RORB
7.56687e-15	-0.330841	0.22	0.407	1.01934e-14	V1	ENSG00000273540	2.6711e-10	L3-L4 IT RORB
8.0438e-15	0.279542	0.872	0.742	1.07913e-14	V1	ENSG00000175426	2.83946e-10	L3-L4 IT RORB
1.00054e-14	-0.318436	0.574	0.666	1.33679e-14	V1	ENSG00000234021	3.53191e-10	L3-L4 IT RORB
1.19707e-14	-0.264123	0.967	0.945	1.59284e-14	V1	ENSG00000080608	4.22567e-10	L3-L4 IT RORB
1.35209e-14	-0.29012	0.869	0.911	1.79179e-14	V1	ENSG00000118997	4.77287e-10	L3-L4 IT RORB
2.00663e-14	0.265602	0.905	0.8	2.64842e-14	V1	ENSG00000229989	7.0834e-10	L3-L4 IT RORB
2.05548e-14	-0.31521	0.958	0.988	2.70197e-14	V1	ENSG00000158258	7.25586e-10	L3-L4 IT RORB
2.19131e-14	-0.512998	0.804	0.872	2.86894e-14	V1	ENSG00000182348	7.73531e-10	L3-L4 IT RORB
2.24707e-14	0.474198	0.679	0.552	2.93018e-14	V1	ENSG00000041515	7.93215e-10	L3-L4 IT RORB
2.34742e-14	-0.49071	0.155	0.351	3.04884e-14	V1	ENSG00000231918	8.28639e-10	L3-L4 IT RORB
2.48379e-14	-0.264146	0.866	0.912	3.21315e-14	V1	ENSG00000143797	8.76777e-10	L3-L4 IT RORB
2.84348e-14	0.253478	0.967	0.934	3.66394e-14	V1	ENSG00000175175	1.00375e-09	L3-L4 IT RORB
3.21036e-14	-0.305959	0.932	0.945	4.12038e-14	V1	ENSG00000231533	1.13326e-09	L3-L4 IT RORB
3.87191e-14	0.257594	0.997	0.996	4.94997e-14	V1	ENSG00000171877	1.36678e-09	L3-L4 IT RORB
6.37752e-14	-0.301478	0.375	0.525	8.12137e-14	V1	ENSG00000231606	2.25126e-09	L3-L4 IT RORB
7.06919e-14	0.285654	0.973	0.929	8.9519e-14	V1	ENSG00000081026	2.49542e-09	L3-L4 IT RORB
7.08463e-14	-0.296148	0.863	0.938	8.9519e-14	V1	ENSG00000104447	2.50088e-09	L3-L4 IT RORB
7.78554e-14	-0.376363	0.631	0.7	9.79956e-14	V1	ENSG00000174944	2.74829e-09	L3-L4 IT RORB
8.08437e-14	-0.318336	0.896	0.93	1.01366e-13	V1	ENSG00000164100	2.85378e-09	L3-L4 IT RORB
9.39197e-14	-0.28274	0.833	0.888	1.1731e-13	V1	ENSG00000173852	3.31536e-09	L3-L4 IT RORB
9.54968e-14	0.31673	0.771	0.607	1.18824e-13	V1	ENSG00000005108	3.37104e-09	L3-L4 IT RORB
1.55548e-13	-0.283526	0.518	0.669	1.92808e-13	V1	ENSG00000168830	5.49084e-09	L3-L4 IT RORB
1.65969e-13	-0.387358	0.735	0.773	2.04946e-13	V1	ENSG00000258162	5.85869e-09	L3-L4 IT RORB
2.2752e-13	-0.27338	0.988	0.975	2.79893e-13	V1	ENSG00000186952	8.03146e-09	L3-L4 IT RORB
4.25615e-13	-0.307533	0.562	0.653	5.21618e-13	V1	ENSG00000258637	1.50242e-08	L3-L4 IT RORB
4.92243e-13	-0.456073	0.735	0.749	6.01016e-13	V1	ENSG00000240499	1.73762e-08	L3-L4 IT RORB
6.10924e-13	0.273392	0.741	0.586	7.43139e-13	V1	ENSG00000171889	2.15656e-08	L3-L4 IT RORB
7.57777e-13	-0.26931	0.801	0.863	9.18347e-13	V1	ENSG00000041353	2.67495e-08	L3-L4 IT RORB
9.14071e-13	-0.291098	0.607	0.74	1.10366e-12	V1	ENSG00000203601	3.22667e-08	L3-L4 IT RORB
9.45299e-13	-0.278032	0.985	0.995	1.13715e-12	V1	ENSG00000182050	3.3369e-08	L3-L4 IT RORB
9.82234e-13	-0.326555	0.649	0.728	1.17724e-12	V1	ENSG00000248152	3.46729e-08	L3-L4 IT RORB
1.0131e-12	-0.255964	0.405	0.547	1.20978e-12	V1	ENSG00000251003	3.57624e-08	L3-L4 IT RORB
1.31693e-12	-0.294502	0.759	0.849	1.56686e-12	V1	ENSG00000285219	4.64877e-08	L3-L4 IT RORB
1.4233e-12	0.256472	0.369	0.212	1.68726e-12	V1	ENSG00000134138	5.02424e-08	L3-L4 IT RORB
1.55578e-12	0.299499	0.801	0.652	1.83762e-12	V1	ENSG00000112419	5.49189e-08	L3-L4 IT RORB
1.60687e-12	0.30929	0.902	0.798	1.89112e-12	V1	ENSG00000168490	5.67226e-08	L3-L4 IT RORB
1.8556e-12	-0.272471	0.89	0.88	2.17599e-12	V1	ENSG00000103769	6.55026e-08	L3-L4 IT RORB
2.07116e-12	-0.460832	0.836	0.835	2.42007e-12	V1	ENSG00000228842	7.3112e-08	L3-L4 IT RORB
2.65193e-12	-0.302758	0.702	0.788	3.08761e-12	V1	ENSG00000133121	9.36132e-08	L3-L4 IT RORB
3.23319e-12	-0.517184	0.61	0.757	3.75096e-12	V1	ENSG00000228566	1.14132e-07	L3-L4 IT RORB
7.97776e-12	-0.415475	0.949	0.971	9.22252e-12	V1	ENSG00000229618	2.81615e-07	L3-L4 IT RORB
9.77463e-12	-0.256159	0.705	0.763	1.12598e-11	V1	ENSG00000145451	3.45044e-07	L3-L4 IT RORB
1.23447e-11	-0.266152	0.929	0.965	1.41704e-11	V1	ENSG00000138759	4.3577e-07	L3-L4 IT RORB
1.58796e-11	-0.278315	0.908	0.925	1.81641e-11	V1	ENSG00000147862	5.6055e-07	L3-L4 IT RORB
1.67224e-11	0.253164	0.997	0.983	1.90612e-11	V1	ENSG00000164176	5.90301e-07	L3-L4 IT RORB
2.47753e-11	-0.290129	0.667	0.745	2.8142e-11	V1	ENSG00000225885	8.7457e-07	L3-L4 IT RORB
3.3274e-11	-0.261089	0.607	0.699	3.76644e-11	V1	ENSG00000246859	1.17457e-06	L3-L4 IT RORB
3.38844e-11	-0.264619	0.56	0.625	3.82226e-11	V1	ENSG00000245864	1.19612e-06	L3-L4 IT RORB
5.66525e-11	0.310906	0.824	0.737	6.36853e-11	V1	ENSG00000187720	1.99983e-06	L3-L4 IT RORB
5.9803e-11	0.614374	0.19	0.088	6.69958e-11	V1	ENSG00000257259	2.11105e-06	L3-L4 IT RORB
8.12477e-11	0.3214	0.878	0.781	9.07081e-11	V1	ENSG00000165973	2.86805e-06	L3-L4 IT RORB
1.0852e-10	-0.311359	0.958	0.964	1.20743e-10	V1	ENSG00000119771	3.83076e-06	L3-L4 IT RORB
1.14916e-10	-0.293023	0.634	0.691	1.27424e-10	V1	ENSG00000248343	4.05653e-06	L3-L4 IT RORB
1.24119e-10	0.354231	0.994	0.989	1.37162e-10	V1	ENSG00000152413	4.38139e-06	L3-L4 IT RORB
1.34179e-10	-0.330962	0.911	0.906	1.47778e-10	V1	ENSG00000227906	4.73651e-06	L3-L4 IT RORB
1.95128e-10	0.366615	0.911	0.821	2.14181e-10	V1	ENSG00000154162	6.88801e-06	L3-L4 IT RORB
2.70357e-10	-0.250103	0.765	0.819	2.95759e-10	V1	ENSG00000236404	9.54358e-06	L3-L4 IT RORB
2.74458e-10	-0.250444	0.56	0.638	2.99242e-10	V1	ENSG00000233355	9.68836e-06	L3-L4 IT RORB
2.90094e-10	-0.275629	0.795	0.823	3.15235e-10	V1	ENSG00000236283	1.02403e-05	L3-L4 IT RORB
3.1387e-10	-0.31387	0.304	0.446	3.39938e-10	V1	ENSG00000152910	1.10796e-05	L3-L4 IT RORB
5.39285e-10	-0.265502	0.262	0.431	5.82142e-10	V1	ENSG00000152822	1.90368e-05	L3-L4 IT RORB
6.8961e-10	0.262572	0.628	0.479	7.41957e-10	V1	ENSG00000285095	2.43432e-05	L3-L4 IT RORB
9.64666e-10	-0.336717	0.812	0.828	1.03448e-09	V1	ENSG00000250243	3.40527e-05	L3-L4 IT RORB
2.04337e-09	-0.404274	0.372	0.526	2.18406e-09	V1	ENSG00000236922	7.21308e-05	L3-L4 IT RORB
6.1592e-09	-0.261371	0.533	0.626	6.56177e-09	V1	ENSG00000257815	0.00021742	L3-L4 IT RORB
8.67543e-09	-0.306061	0.896	0.913	9.21235e-09	V1	ENSG00000080224	0.000306243	L3-L4 IT RORB
8.71303e-09	-0.273897	0.982	0.994	9.22223e-09	V1	ENSG00000185305	0.00030757	L3-L4 IT RORB
1.27124e-08	-0.254131	0.646	0.699	1.34118e-08	V1	ENSG00000250062	0.000448747	L3-L4 IT RORB
3.54143e-08	-0.317534	0.795	0.798	3.72421e-08	V1	ENSG00000257894	0.00125012	L3-L4 IT RORB
5.57958e-08	-0.256604	0.664	0.742	5.84869e-08	V1	ENSG00000184005	0.00196959	L3-L4 IT RORB
9.6901e-08	-0.285686	0.935	0.908	1.01249e-07	V1	ENSG00000223812	0.0034206	L3-L4 IT RORB
1.37351e-07	0.270769	0.699	0.579	1.43055e-07	V1	ENSG00000237838	0.00484848	L3-L4 IT RORB
1.39098e-07	-0.383843	0.298	0.41	1.44413e-07	V1	ENSG00000165966	0.00491014	L3-L4 IT RORB
1.4175e-07	0.345886	0.774	0.727	1.467e-07	V1	ENSG00000182836	0.00500377	L3-L4 IT RORB
2.92007e-07	-0.250311	0.991	0.998	3.01247e-07	V1	ENSG00000176204	0.0103078	L3-L4 IT RORB
5.63398e-07	-0.468917	0.241	0.352	5.79394e-07	V1	ENSG00000228358	0.019888	L3-L4 IT RORB
5.8486e-07	-0.261038	0.685	0.693	5.99574e-07	V1	ENSG00000138735	0.0206456	L3-L4 IT RORB
8.98423e-07	-0.319893	0.44	0.558	9.18138e-07	V1	ENSG00000168843	0.0317143	L3-L4 IT RORB
1.47541e-06	-0.32315	0.53	0.611	1.50307e-06	V1	ENSG00000170396	0.0520819	L3-L4 IT RORB
2.24042e-06	-0.253698	0.607	0.705	2.27531e-06	V1	ENSG00000144824	0.0790867	L3-L4 IT RORB
2.7202e-06	-0.271301	0.631	0.651	2.75399e-06	V1	ENSG00000251205	0.096023	L3-L4 IT RORB
6.88831e-06	-0.27716	0.708	0.741	6.95228e-06	V1	ENSG00000155511	0.243157	L3-L4 IT RORB
0.000221254	-0.266425	0.542	0.597	0.00022262	V1	ENSG00000181072	1	L3-L4 IT RORB
0.00161573	-0.298426	0.848	0.782	0.0016207	V1	ENSG00000249881	1	L3-L4 IT RORB
0.00285095	0.34212	0.723	0.683	0.00285095	V1	ENSG00000251209	1	L3-L4 IT RORB
2.17588e-43	0.319214	0.696	0.223	5.52674e-41	ITG	ENSG00000126583	7.68086e-39	L3-L4 IT RORB
5.73651e-38	0.799996	0.824	0.407	7.28537e-36	ITG	ENSG00000152822	2.02499e-33	L3-L4 IT RORB
3.02858e-31	0.665483	0.919	0.571	2.56419e-29	ITG	ENSG00000112964	1.06909e-26	L3-L4 IT RORB
2.52263e-28	-0.861466	0.986	0.998	1.60187e-26	ITG	ENSG00000149972	8.90487e-24	L3-L4 IT RORB
3.67669e-26	-0.610816	0.993	0.996	1.86776e-24	ITG	ENSG00000152583	1.29787e-21	L3-L4 IT RORB
2.09865e-25	0.382893	0.878	0.508	8.88426e-24	ITG	ENSG00000143603	7.40822e-21	L3-L4 IT RORB
3.14756e-25	0.643047	1	0.883	1.14212e-23	ITG	ENSG00000188641	1.11109e-20	L3-L4 IT RORB
6.04485e-25	0.490043	0.932	0.691	1.91924e-23	ITG	ENSG00000058668	2.13383e-20	L3-L4 IT RORB
3.08986e-24	-0.649836	0.973	0.99	8.72027e-23	ITG	ENSG00000257923	1.09072e-19	L3-L4 IT RORB
3.81893e-24	-0.574539	0.973	0.993	9.70008e-23	ITG	ENSG00000083067	1.34808e-19	L3-L4 IT RORB
5.29619e-24	0.729692	0.993	0.896	1.22294e-22	ITG	ENSG00000114757	1.86956e-19	L3-L4 IT RORB
8.95171e-24	0.391711	0.885	0.552	1.89478e-22	ITG	ENSG00000007516	3.15995e-19	L3-L4 IT RORB
5.41845e-23	0.602169	0.77	0.439	1.05868e-21	ITG	ENSG00000184347	1.91271e-18	L3-L4 IT RORB
6.48997e-23	0.764744	0.858	0.614	1.17747e-21	ITG	ENSG00000154678	2.29096e-18	L3-L4 IT RORB
2.69119e-22	-0.525582	1	0.998	4.55708e-21	ITG	ENSG00000081803	9.49989e-18	L3-L4 IT RORB
7.63607e-22	0.49535	0.412	0.136	1.21223e-20	ITG	ENSG00000250125	2.69553e-17	L3-L4 IT RORB
1.18446e-21	-0.541728	0.203	0.577	1.76972e-20	ITG	ENSG00000138741	4.18113e-17	L3-L4 IT RORB
3.03808e-21	-0.712473	0.946	0.985	4.28707e-20	ITG	ENSG00000162670	1.07244e-16	L3-L4 IT RORB
3.21624e-21	0.333013	0.797	0.434	4.29961e-20	ITG	ENSG00000070729	1.13533e-16	L3-L4 IT RORB
1.51045e-20	0.349654	0.439	0.154	1.91827e-19	ITG	ENSG00000165810	5.33189e-16	L3-L4 IT RORB
1.80787e-20	0.632565	0.959	0.683	2.18666e-19	ITG	ENSG00000255595	6.38177e-16	L3-L4 IT RORB
3.68874e-20	-0.938851	0.642	0.874	4.25882e-19	ITG	ENSG00000182348	1.30213e-15	L3-L4 IT RORB
4.60163e-20	0.551872	1	0.981	5.0818e-19	ITG	ENSG00000149571	1.62438e-15	L3-L4 IT RORB
3.34783e-19	0.458247	0.959	0.787	3.54312e-18	ITG	ENSG00000139926	1.18178e-14	L3-L4 IT RORB
4.38911e-19	0.406332	0.973	0.777	4.45934e-18	ITG	ENSG00000111913	1.54936e-14	L3-L4 IT RORB
3.2462e-18	0.346006	0.838	0.508	3.17128e-17	ITG	ENSG00000135299	1.14591e-13	L3-L4 IT RORB
4.79543e-18	-0.599696	0.878	0.926	4.51126e-17	ITG	ENSG00000152818	1.69279e-13	L3-L4 IT RORB
7.08204e-18	0.457002	0.736	0.452	6.42442e-17	ITG	ENSG00000214944	2.49996e-13	L3-L4 IT RORB
8.16046e-18	0.466803	0.973	0.856	7.14744e-17	ITG	ENSG00000187122	2.88064e-13	L3-L4 IT RORB
2.29475e-17	0.273273	0.993	0.999	1.94289e-16	ITG	ENSG00000166206	8.10048e-13	L3-L4 IT RORB
3.86444e-17	-0.947198	0.439	0.715	3.16635e-16	ITG	ENSG00000178031	1.36415e-12	L3-L4 IT RORB
5.05859e-17	0.676959	0.986	0.946	3.92402e-16	ITG	ENSG00000173406	1.78568e-12	L3-L4 IT RORB
5.09813e-17	0.857522	0.851	0.58	3.92402e-16	ITG	ENSG00000133401	1.79964e-12	L3-L4 IT RORB
7.63897e-17	-0.606985	0.669	0.844	5.70676e-16	ITG	ENSG00000244694	2.69656e-12	L3-L4 IT RORB
9.83326e-17	0.425818	0.966	0.855	7.13614e-16	ITG	ENSG00000041353	3.47114e-12	L3-L4 IT RORB
1.17506e-16	0.618796	0.689	0.42	8.29068e-16	ITG	ENSG00000248673	4.14795e-12	L3-L4 IT RORB
1.65336e-16	-0.470515	0.98	0.977	1.13501e-15	ITG	ENSG00000145147	5.83637e-12	L3-L4 IT RORB
2.15927e-16	0.472529	1	0.969	1.4433e-15	ITG	ENSG00000144868	7.62224e-12	L3-L4 IT RORB
3.53567e-16	0.435182	1	0.969	2.30272e-15	ITG	ENSG00000117069	1.24809e-11	L3-L4 IT RORB
5.18083e-16	-0.478105	0.98	0.984	3.28983e-15	ITG	ENSG00000164176	1.82883e-11	L3-L4 IT RORB
6.29451e-16	-0.440309	0.973	0.995	3.89952e-15	ITG	ENSG00000078725	2.22196e-11	L3-L4 IT RORB
7.84926e-16	0.299218	1	0.99	4.74693e-15	ITG	ENSG00000106976	2.77079e-11	L3-L4 IT RORB
1.0064e-15	-0.511054	0.291	0.618	5.94476e-15	ITG	ENSG00000106018	3.55258e-11	L3-L4 IT RORB
1.29589e-15	0.415111	0.932	0.771	7.48083e-15	ITG	ENSG00000145808	4.5745e-11	L3-L4 IT RORB
2.78566e-15	-0.3134	1	1	1.57235e-14	ITG	ENSG00000182621	9.8334e-11	L3-L4 IT RORB
3.83603e-15	0.448236	0.986	0.956	2.11815e-14	ITG	ENSG00000183780	1.35412e-10	L3-L4 IT RORB
4.40808e-15	-0.534178	1	0.999	2.38224e-14	ITG	ENSG00000155052	1.55605e-10	L3-L4 IT RORB
5.13846e-15	0.387802	0.993	0.957	2.67105e-14	ITG	ENSG00000145349	1.81388e-10	L3-L4 IT RORB
5.15282e-15	0.371216	0.77	0.471	2.67105e-14	ITG	ENSG00000256193	1.81894e-10	L3-L4 IT RORB
5.57212e-15	0.323582	0.932	0.733	2.83064e-14	ITG	ENSG00000103316	1.96696e-10	L3-L4 IT RORB
6.96191e-15	0.355029	0.973	0.821	3.46731e-14	ITG	ENSG00000084710	2.45756e-10	L3-L4 IT RORB
7.55901e-15	0.324469	0.689	0.408	3.69229e-14	ITG	ENSG00000171208	2.66833e-10	L3-L4 IT RORB
7.74113e-15	0.419413	1	0.991	3.7099e-14	ITG	ENSG00000080298	2.73262e-10	L3-L4 IT RORB
9.4414e-15	0.36764	0.993	0.965	4.44095e-14	ITG	ENSG00000128512	3.33281e-10	L3-L4 IT RORB
1.11938e-14	-0.384413	0.912	0.957	5.16948e-14	ITG	ENSG00000168502	3.9514e-10	L3-L4 IT RORB
1.45432e-14	-0.355751	1	0.999	6.59638e-14	ITG	ENSG00000131773	5.13375e-10	L3-L4 IT RORB
1.8233e-14	0.305358	0.953	0.797	8.11559e-14	ITG	ENSG00000119698	6.43625e-10	L3-L4 IT RORB
1.88105e-14	0.384266	0.872	0.659	8.11559e-14	ITG	ENSG00000133195	6.64011e-10	L3-L4 IT RORB
1.88512e-14	-0.312669	0.993	0.999	8.11559e-14	ITG	ENSG00000139915	6.65447e-10	L3-L4 IT RORB
2.10332e-14	0.465343	0.912	0.734	8.90408e-14	ITG	ENSG00000155511	7.42474e-10	L3-L4 IT RORB
2.31708e-14	-0.427705	0.986	0.993	9.64818e-14	ITG	ENSG00000165061	8.1793e-10	L3-L4 IT RORB
2.43594e-14	-0.369582	1	0.996	9.97952e-14	ITG	ENSG00000144285	8.59888e-10	L3-L4 IT RORB
4.29629e-14	0.338327	0.993	0.956	1.73216e-13	ITG	ENSG00000175048	1.51659e-09	L3-L4 IT RORB
4.5112e-14	0.284237	0.993	0.952	1.79038e-13	ITG	ENSG00000161082	1.59245e-09	L3-L4 IT RORB
5.00035e-14	0.277892	0.98	0.798	1.95398e-13	ITG	ENSG00000099308	1.76512e-09	L3-L4 IT RORB
5.10059e-14	-0.401342	0.939	0.971	1.96295e-13	ITG	ENSG00000136895	1.80051e-09	L3-L4 IT RORB
5.73914e-14	0.53414	0.966	0.848	2.17573e-13	ITG	ENSG00000175471	2.02592e-09	L3-L4 IT RORB
9.24483e-14	0.297788	0.5	0.246	3.45322e-13	ITG	ENSG00000132702	3.26343e-09	L3-L4 IT RORB
9.71474e-14	0.294865	0.709	0.428	3.57615e-13	ITG	ENSG00000099250	3.4293e-09	L3-L4 IT RORB
1.03969e-13	-1.04668	0.568	0.737	3.7726e-13	ITG	ENSG00000254101	3.67011e-09	L3-L4 IT RORB
1.29685e-13	-0.689255	0.723	0.83	4.63943e-13	ITG	ENSG00000271860	4.57788e-09	L3-L4 IT RORB
1.76105e-13	-0.315646	1	0.998	6.21259e-13	ITG	ENSG00000173611	6.2165e-09	L3-L4 IT RORB
2.16147e-13	-0.511685	0.966	0.965	7.42403e-13	ITG	ENSG00000137766	7.62999e-09	L3-L4 IT RORB
2.16291e-13	0.471995	0.966	0.782	7.42403e-13	ITG	ENSG00000165973	7.63506e-09	L3-L4 IT RORB
2.19267e-13	-0.410786	1	0.998	7.42585e-13	ITG	ENSG00000198963	7.74014e-09	L3-L4 IT RORB
3.19647e-13	0.254748	1	0.998	1.06829e-12	ITG	ENSG00000273079	1.12835e-08	L3-L4 IT RORB
3.2576e-13	0.26684	0.919	0.658	1.07459e-12	ITG	ENSG00000072778	1.14993e-08	L3-L4 IT RORB
3.41128e-13	0.32775	1	0.976	1.11085e-12	ITG	ENSG00000145982	1.20418e-08	L3-L4 IT RORB
3.86358e-13	-0.270555	1	1	1.24222e-12	ITG	ENSG00000172260	1.36384e-08	L3-L4 IT RORB
4.44951e-13	0.301659	0.98	0.906	1.41272e-12	ITG	ENSG00000143797	1.57068e-08	L3-L4 IT RORB
5.06668e-13	-0.439414	1	0.995	1.58881e-12	ITG	ENSG00000157168	1.78854e-08	L3-L4 IT RORB
5.51174e-13	-0.325108	1	0.996	1.7073e-12	ITG	ENSG00000121440	1.94564e-08	L3-L4 IT RORB
6.33217e-13	0.289845	1	0.995	1.9378e-12	ITG	ENSG00000133424	2.23526e-08	L3-L4 IT RORB
7.64285e-13	-0.35674	0.054	0.332	2.31105e-12	ITG	ENSG00000166250	2.69793e-08	L3-L4 IT RORB
8.05816e-13	-0.430447	0.993	0.999	2.40797e-12	ITG	ENSG00000145934	2.84453e-08	L3-L4 IT RORB
1.36382e-12	-0.481598	0.959	0.962	4.02803e-12	ITG	ENSG00000184838	4.81428e-08	L3-L4 IT RORB
1.39636e-12	0.265552	0.905	0.689	4.07672e-12	ITG	ENSG00000175866	4.92914e-08	L3-L4 IT RORB
1.72343e-12	0.391764	0.966	0.872	4.97445e-12	ITG	ENSG00000231185	6.08371e-08	L3-L4 IT RORB
4.05139e-12	0.301327	0.791	0.514	1.15624e-11	ITG	ENSG00000146592	1.43014e-07	L3-L4 IT RORB
4.1796e-12	0.358008	0.986	0.932	1.17958e-11	ITG	ENSG00000171617	1.4754e-07	L3-L4 IT RORB
5.7306e-12	-0.466475	0.831	0.87	1.59953e-11	ITG	ENSG00000147655	2.0229e-07	L3-L4 IT RORB
5.83248e-12	0.254789	1	1	1.61027e-11	ITG	ENSG00000198626	2.05887e-07	L3-L4 IT RORB
1.284e-11	-0.364596	1	1	3.50685e-11	ITG	ENSG00000148948	4.53253e-07	L3-L4 IT RORB
1.41719e-11	-0.589649	0.77	0.813	3.82942e-11	ITG	ENSG00000236107	5.00266e-07	L3-L4 IT RORB
2.25963e-11	-0.306205	0.993	0.998	6.04154e-11	ITG	ENSG00000114948	7.9765e-07	L3-L4 IT RORB
5.32329e-11	-0.298135	0.797	0.853	1.40845e-10	ITG	ENSG00000174738	1.87912e-06	L3-L4 IT RORB
8.38877e-11	-0.374674	1	0.995	2.19665e-10	ITG	ENSG00000080503	2.96124e-06	L3-L4 IT RORB
8.98998e-11	-0.351626	0.845	0.882	2.33006e-10	ITG	ENSG00000111052	3.17346e-06	L3-L4 IT RORB
9.24398e-11	-0.291246	0.993	0.996	2.37169e-10	ITG	ENSG00000237187	3.26312e-06	L3-L4 IT RORB
1.11932e-10	-0.366127	0.953	0.972	2.84306e-10	ITG	ENSG00000148219	3.95118e-06	L3-L4 IT RORB
1.27554e-10	0.31567	0.966	0.771	3.2078e-10	ITG	ENSG00000112038	4.50266e-06	L3-L4 IT RORB
1.34068e-10	0.3301	0.892	0.666	3.33855e-10	ITG	ENSG00000172965	4.73259e-06	L3-L4 IT RORB
1.46677e-10	0.283873	0.993	0.955	3.61708e-10	ITG	ENSG00000171914	5.17769e-06	L3-L4 IT RORB
1.68499e-10	0.34437	1	0.997	4.10915e-10	ITG	ENSG00000144724	5.94801e-06	L3-L4 IT RORB
1.69867e-10	0.281506	0.743	0.492	4.10915e-10	ITG	ENSG00000105419	5.99629e-06	L3-L4 IT RORB
1.8184e-10	0.35847	0.959	0.893	4.32767e-10	ITG	ENSG00000179603	6.41897e-06	L3-L4 IT RORB
1.82307e-10	-0.309018	0.993	0.995	4.32767e-10	ITG	ENSG00000151692	6.43545e-06	L3-L4 IT RORB
1.86184e-10	-0.368167	0.73	0.832	4.35372e-10	ITG	ENSG00000250320	6.57229e-06	L3-L4 IT RORB
1.86833e-10	0.273341	0.905	0.784	4.35372e-10	ITG	ENSG00000034510	6.59521e-06	L3-L4 IT RORB
2.15187e-10	0.284802	0.986	0.964	4.96887e-10	ITG	ENSG00000214595	7.59611e-06	L3-L4 IT RORB
2.17981e-10	0.345441	0.716	0.483	4.98803e-10	ITG	ENSG00000111885	7.69472e-06	L3-L4 IT RORB
2.22036e-10	-0.273117	0.98	0.997	5.03545e-10	ITG	ENSG00000058091	7.83786e-06	L3-L4 IT RORB
3.12419e-10	0.284982	0.635	0.405	7.02252e-10	ITG	ENSG00000177103	1.10284e-05	L3-L4 IT RORB
3.31222e-10	-0.340408	0.973	0.979	7.37987e-10	ITG	ENSG00000055813	1.16922e-05	L3-L4 IT RORB
3.35192e-10	0.359686	0.858	0.633	7.40337e-10	ITG	ENSG00000236886	1.18323e-05	L3-L4 IT RORB
4.22574e-10	0.270517	0.993	0.975	9.25292e-10	ITG	ENSG00000106617	1.49169e-05	L3-L4 IT RORB
4.26728e-10	-0.307233	0.27	0.485	9.26402e-10	ITG	ENSG00000035664	1.50635e-05	L3-L4 IT RORB
5.16362e-10	-0.349927	0.98	0.967	1.11149e-09	ITG	ENSG00000070882	1.82276e-05	L3-L4 IT RORB
5.88335e-10	-0.369403	1	0.994	1.25577e-09	ITG	ENSG00000182050	2.07682e-05	L3-L4 IT RORB
7.28322e-10	0.338308	0.899	0.732	1.54139e-09	ITG	ENSG00000218336	2.57098e-05	L3-L4 IT RORB
7.34285e-10	-0.40435	0.953	0.972	1.54139e-09	ITG	ENSG00000196376	2.59203e-05	L3-L4 IT RORB
7.70036e-10	0.28261	1	0.991	1.60319e-09	ITG	ENSG00000157152	2.71823e-05	L3-L4 IT RORB
8.01668e-10	-0.713218	0.757	0.827	1.65548e-09	ITG	ENSG00000185053	2.82989e-05	L3-L4 IT RORB
9.04304e-10	0.25209	1	1	1.85236e-09	ITG	ENSG00000214548	3.19219e-05	L3-L4 IT RORB
1.08515e-09	0.422255	0.946	0.893	2.20503e-09	ITG	ENSG00000216863	3.83059e-05	L3-L4 IT RORB
1.33625e-09	-0.259735	1	1	2.69371e-09	ITG	ENSG00000145526	4.71696e-05	L3-L4 IT RORB
1.45749e-09	-0.312333	0.973	0.982	2.91498e-09	ITG	ENSG00000121964	5.14495e-05	L3-L4 IT RORB
1.62375e-09	-0.389263	1	0.996	3.22213e-09	ITG	ENSG00000072657	5.73183e-05	L3-L4 IT RORB
1.66852e-09	0.274148	0.993	0.997	3.2853e-09	ITG	ENSG00000150471	5.88987e-05	L3-L4 IT RORB
1.68351e-09	-0.293291	1	0.997	3.28931e-09	ITG	ENSG00000184349	5.94278e-05	L3-L4 IT RORB
2.0336e-09	0.259414	1	0.999	3.943e-09	ITG	ENSG00000188580	7.17859e-05	L3-L4 IT RORB
2.28075e-09	0.26913	0.986	0.954	4.38871e-09	ITG	ENSG00000186231	8.05104e-05	L3-L4 IT RORB
2.58701e-09	-0.434317	0.534	0.704	4.9406e-09	ITG	ENSG00000144824	9.13214e-05	L3-L4 IT RORB
3.10696e-09	-0.26057	0.061	0.28	5.88931e-09	ITG	ENSG00000254532	0.000109676	L3-L4 IT RORB
3.31147e-09	0.376698	1	0.979	6.23047e-09	ITG	ENSG00000149256	0.000116895	L3-L4 IT RORB
4.43434e-09	0.250987	0.98	0.936	8.28178e-09	ITG	ENSG00000170390	0.000156532	L3-L4 IT RORB
4.81654e-09	0.287374	0.986	0.901	8.92994e-09	ITG	ENSG00000079102	0.000170024	L3-L4 IT RORB
5.07437e-09	0.318542	1	0.993	9.33977e-09	ITG	ENSG00000185305	0.000179125	L3-L4 IT RORB
5.15886e-09	0.272854	0.953	0.839	9.42698e-09	ITG	ENSG00000115423	0.000182108	L3-L4 IT RORB
5.4856e-09	-0.293427	1	0.999	9.95245e-09	ITG	ENSG00000069667	0.000193642	L3-L4 IT RORB
5.79303e-09	0.280017	0.98	0.938	1.0429e-08	ITG	ENSG00000095203	0.000204494	L3-L4 IT RORB
5.83039e-09	-0.533553	0.264	0.453	1.0429e-08	ITG	ENSG00000134215	0.000205813	L3-L4 IT RORB
6.45735e-09	0.282471	0.986	0.922	1.14697e-08	ITG	ENSG00000138771	0.000227944	L3-L4 IT RORB
7.47361e-09	-0.275485	0.953	0.962	1.31826e-08	ITG	ENSG00000185716	0.000263819	L3-L4 IT RORB
7.75114e-09	0.362387	0.932	0.832	1.35779e-08	ITG	ENSG00000198838	0.000273615	L3-L4 IT RORB
7.84942e-09	-0.28056	0.736	0.815	1.36558e-08	ITG	ENSG00000049246	0.000277085	L3-L4 IT RORB
9.15167e-09	0.307729	0.973	0.973	1.58131e-08	ITG	ENSG00000160963	0.000323054	L3-L4 IT RORB
1.01018e-08	-0.322339	0.878	0.893	1.73368e-08	ITG	ENSG00000154928	0.000356593	L3-L4 IT RORB
1.06912e-08	0.263875	0.797	0.609	1.82252e-08	ITG	ENSG00000227036	0.000377399	L3-L4 IT RORB
1.26974e-08	0.282734	0.953	0.833	2.15009e-08	ITG	ENSG00000166257	0.000448217	L3-L4 IT RORB
1.80842e-08	-0.268699	0.135	0.338	3.04199e-08	ITG	ENSG00000102683	0.000638374	L3-L4 IT RORB
1.82619e-08	0.253236	1	0.974	3.05166e-08	ITG	ENSG00000198108	0.000644645	L3-L4 IT RORB
1.8917e-08	0.309601	0.912	0.751	3.14047e-08	ITG	ENSG00000163046	0.000667771	L3-L4 IT RORB
2.28074e-08	-0.310813	0.98	0.99	3.76175e-08	ITG	ENSG00000137872	0.000805102	L3-L4 IT RORB
2.33866e-08	0.292101	0.372	0.193	3.83238e-08	ITG	ENSG00000154493	0.000825547	L3-L4 IT RORB
3.26046e-08	0.252704	1	0.962	5.30869e-08	ITG	ENSG00000184611	0.00115094	L3-L4 IT RORB
3.2946e-08	0.329932	0.709	0.514	5.33012e-08	ITG	ENSG00000286021	0.00116299	L3-L4 IT RORB
3.37855e-08	-0.338498	0.054	0.254	5.43134e-08	ITG	ENSG00000285638	0.00119263	L3-L4 IT RORB
3.40492e-08	-0.358672	0.486	0.62	5.43931e-08	ITG	ENSG00000118495	0.00120194	L3-L4 IT RORB
4.08901e-08	-0.407182	0.095	0.288	6.4913e-08	ITG	ENSG00000183960	0.00144342	L3-L4 IT RORB
4.22804e-08	-0.426646	0.953	0.962	6.67032e-08	ITG	ENSG00000186153	0.0014925	L3-L4 IT RORB
4.38393e-08	-0.296215	0.101	0.302	6.87357e-08	ITG	ENSG00000049192	0.00154753	L3-L4 IT RORB
4.78299e-08	0.300329	0.986	0.932	7.45324e-08	ITG	ENSG00000106772	0.00168839	L3-L4 IT RORB
4.96693e-08	-0.25814	0.973	0.973	7.69268e-08	ITG	ENSG00000123106	0.00175332	L3-L4 IT RORB
5.24835e-08	0.257319	0.885	0.773	8.07927e-08	ITG	ENSG00000179242	0.00185267	L3-L4 IT RORB
5.34536e-08	0.266086	0.986	0.9	8.17904e-08	ITG	ENSG00000260372	0.00188691	L3-L4 IT RORB
5.50822e-08	-0.325808	0.98	0.996	8.37778e-08	ITG	ENSG00000106536	0.0019444	L3-L4 IT RORB
6.17303e-08	0.271968	0.858	0.663	9.33304e-08	ITG	ENSG00000109452	0.00217908	L3-L4 IT RORB
7.09593e-08	-0.260383	0.993	0.995	1.06649e-07	ITG	ENSG00000184408	0.00250486	L3-L4 IT RORB
7.48344e-08	0.277231	1	0.986	1.11811e-07	ITG	ENSG00000108684	0.00264165	L3-L4 IT RORB
7.93738e-08	0.312847	0.993	0.916	1.179e-07	ITG	ENSG00000225206	0.0028019	L3-L4 IT RORB
9.40839e-08	-0.252166	0.926	0.966	1.38938e-07	ITG	ENSG00000099204	0.00332116	L3-L4 IT RORB
9.94859e-08	0.332967	0.736	0.607	1.46066e-07	ITG	ENSG00000232973	0.00351185	L3-L4 IT RORB
1.04282e-07	0.276171	0.959	0.82	1.51609e-07	ITG	ENSG00000156299	0.00368117	L3-L4 IT RORB
1.04455e-07	0.487285	0.953	0.927	1.51609e-07	ITG	ENSG00000185008	0.00368726	L3-L4 IT RORB
1.17462e-07	-0.703842	0.473	0.647	1.69519e-07	ITG	ENSG00000253693	0.0041464	L3-L4 IT RORB
1.48048e-07	-0.263903	0.993	0.989	2.12453e-07	ITG	ENSG00000166006	0.0052261	L3-L4 IT RORB
1.59289e-07	-0.261825	0.432	0.601	2.273e-07	ITG	ENSG00000171889	0.0056229	L3-L4 IT RORB
1.82613e-07	0.271794	0.986	0.952	2.59127e-07	ITG	ENSG00000152495	0.00644624	L3-L4 IT RORB
1.99571e-07	-0.256534	1	0.985	2.81617e-07	ITG	ENSG00000109906	0.00704485	L3-L4 IT RORB
2.01946e-07	-0.274699	0.534	0.629	2.83394e-07	ITG	ENSG00000287117	0.0071287	L3-L4 IT RORB
2.29498e-07	0.257261	0.905	0.732	3.20289e-07	ITG	ENSG00000221890	0.00810129	L3-L4 IT RORB
2.34893e-07	-0.277635	0.993	0.998	3.26027e-07	ITG	ENSG00000165323	0.00829173	L3-L4 IT RORB
2.58796e-07	-0.41518	0.48	0.622	3.5562e-07	ITG	ENSG00000005108	0.00913549	L3-L4 IT RORB
2.5918e-07	0.350269	0.885	0.694	3.5562e-07	ITG	ENSG00000107249	0.00914907	L3-L4 IT RORB
2.61485e-07	0.318489	0.878	0.608	3.5562e-07	ITG	ENSG00000225539	0.00923041	L3-L4 IT RORB
2.61815e-07	-0.401121	0.851	0.863	3.5562e-07	ITG	ENSG00000253535	0.00924207	L3-L4 IT RORB
2.92031e-07	-0.468067	0.77	0.833	3.94553e-07	ITG	ENSG00000244128	0.0103087	L3-L4 IT RORB
3.2318e-07	0.25462	0.993	0.885	4.34326e-07	ITG	ENSG00000176769	0.0114082	L3-L4 IT RORB
3.32445e-07	-0.28373	0.966	0.955	4.44426e-07	ITG	ENSG00000170145	0.0117353	L3-L4 IT RORB
3.38996e-07	0.260995	0.986	0.985	4.50811e-07	ITG	ENSG00000283674	0.0119665	L3-L4 IT RORB
3.42954e-07	-0.789416	0.703	0.768	4.537e-07	ITG	ENSG00000241956	0.0121063	L3-L4 IT RORB
5.03639e-07	-0.259566	0.919	0.926	6.6282e-07	ITG	ENSG00000151466	0.0177785	L3-L4 IT RORB
5.27587e-07	-0.505685	0.155	0.35	6.90759e-07	ITG	ENSG00000228358	0.0186238	L3-L4 IT RORB
7.08401e-07	-0.265616	0.899	0.918	9.22737e-07	ITG	ENSG00000072422	0.0250065	L3-L4 IT RORB
8.17669e-07	-0.257257	0.689	0.772	1.05918e-06	ITG	ENSG00000100784	0.0288637	L3-L4 IT RORB
8.21487e-07	-0.335963	0.986	0.991	1.05918e-06	ITG	ENSG00000182168	0.0289985	L3-L4 IT RORB
1.01024e-06	0.300253	0.736	0.555	1.29597e-06	ITG	ENSG00000041515	0.0356615	L3-L4 IT RORB
1.6165e-06	-0.254662	0.919	0.929	2.0542e-06	ITG	ENSG00000100077	0.0570625	L3-L4 IT RORB
1.61748e-06	0.313289	0.932	0.857	2.0542e-06	ITG	ENSG00000184588	0.057097	L3-L4 IT RORB
1.88732e-06	-0.253703	0.595	0.665	2.38498e-06	ITG	ENSG00000163297	0.0666226	L3-L4 IT RORB
2.50011e-06	-0.255401	0.953	0.975	3.1437e-06	ITG	ENSG00000022355	0.0882539	L3-L4 IT RORB
2.54402e-06	-0.258271	0.318	0.495	3.18315e-06	ITG	ENSG00000259664	0.0898038	L3-L4 IT RORB
2.86623e-06	-0.308224	0.993	0.985	3.56874e-06	ITG	ENSG00000144619	0.101178	L3-L4 IT RORB
2.95402e-06	-0.424063	0.426	0.598	3.6601e-06	ITG	ENSG00000181072	0.104277	L3-L4 IT RORB
2.96974e-06	-0.349554	0.203	0.347	3.66172e-06	ITG	ENSG00000152527	0.104832	L3-L4 IT RORB
4.08565e-06	-0.265215	0.986	0.991	5.01331e-06	ITG	ENSG00000286863	0.144223	L3-L4 IT RORB
4.70998e-06	-0.330472	0.959	0.938	5.75161e-06	ITG	ENSG00000144451	0.166262	L3-L4 IT RORB
4.98576e-06	-0.270819	0.946	0.933	6.04167e-06	ITG	ENSG00000169116	0.175997	L3-L4 IT RORB
4.99508e-06	-0.428517	0.716	0.749	6.04167e-06	ITG	ENSG00000240499	0.176326	L3-L4 IT RORB
5.27808e-06	-0.373919	0.919	0.928	6.35371e-06	ITG	ENSG00000134986	0.186316	L3-L4 IT RORB
6.37474e-06	0.264783	0.432	0.274	7.63766e-06	ITG	ENSG00000171502	0.225028	L3-L4 IT RORB
6.84475e-06	-0.297143	0.541	0.666	8.16229e-06	ITG	ENSG00000112419	0.24162	L3-L4 IT RORB
7.62244e-06	-0.253009	0.311	0.423	9.0472e-06	ITG	ENSG00000205238	0.269072	L3-L4 IT RORB
8.97393e-06	0.253273	0.98	0.914	1.06018e-05	ITG	ENSG00000151468	0.31678	L3-L4 IT RORB
9.43295e-06	-0.309663	0.993	0.996	1.10924e-05	ITG	ENSG00000198673	0.332983	L3-L4 IT RORB
9.75332e-06	-0.521903	0.426	0.578	1.14163e-05	ITG	ENSG00000287172	0.344292	L3-L4 IT RORB
1.16127e-05	-0.287472	0.723	0.752	1.35304e-05	ITG	ENSG00000188730	0.409928	L3-L4 IT RORB
1.51884e-05	-0.253966	0.939	0.969	1.76158e-05	ITG	ENSG00000154229	0.536152	L3-L4 IT RORB
1.98518e-05	-0.345454	0.824	0.871	2.29199e-05	ITG	ENSG00000233008	0.70077	L3-L4 IT RORB
2.99916e-05	0.258843	0.912	0.842	3.447e-05	ITG	ENSG00000233723	1	L3-L4 IT RORB
4.41814e-05	-0.471673	0.919	0.894	5.05499e-05	ITG	ENSG00000152208	1	L3-L4 IT RORB
4.92298e-05	0.341504	0.662	0.503	5.60735e-05	ITG	ENSG00000281131	1	L3-L4 IT RORB
5.70074e-05	0.267257	0.797	0.66	6.46423e-05	ITG	ENSG00000223930	1	L3-L4 IT RORB
5.89051e-05	0.252715	0.851	0.677	6.63567e-05	ITG	ENSG00000144366	1	L3-L4 IT RORB
5.90417e-05	-0.291228	0.831	0.843	6.63567e-05	ITG	ENSG00000285219	1	L3-L4 IT RORB
7.83695e-05	-0.334331	0.351	0.481	8.7691e-05	ITG	ENSG00000148655	1	L3-L4 IT RORB
9.0365e-05	0.491188	0.365	0.234	0.00010067	ITG	ENSG00000231689	1	L3-L4 IT RORB
9.37313e-05	-0.339565	0.723	0.743	0.000103964	ITG	ENSG00000187720	1	L3-L4 IT RORB
0.000110508	-0.31208	0.905	0.907	0.000122039	ITG	ENSG00000227906	1	L3-L4 IT RORB
0.000116923	-0.409566	0.034	0.144	0.000128565	ITG	ENSG00000288087	1	L3-L4 IT RORB
0.000126314	0.261949	0.73	0.604	0.000138292	ITG	ENSG00000184999	1	L3-L4 IT RORB
0.000137166	-0.26837	0.669	0.694	0.000149528	ITG	ENSG00000138735	1	L3-L4 IT RORB
0.000201672	-0.285299	0.878	0.852	0.000218909	ITG	ENSG00000253554	1	L3-L4 IT RORB
0.000248911	-0.328223	0.439	0.555	0.000269036	ITG	ENSG00000171509	1	L3-L4 IT RORB
0.000250084	-0.59065	0.52	0.611	0.000269158	ITG	ENSG00000224271	1	L3-L4 IT RORB
0.000278491	-0.432588	0.561	0.607	0.000298467	ITG	ENSG00000170396	1	L3-L4 IT RORB
0.000414575	-0.279864	0.831	0.878	0.000442445	ITG	ENSG00000071205	1	L3-L4 IT RORB
0.000546561	0.574014	0.662	0.547	0.000580863	ITG	ENSG00000182463	1	L3-L4 IT RORB
0.000591755	-0.280825	0.669	0.688	0.000626274	ITG	ENSG00000248343	1	L3-L4 IT RORB
0.000675419	-0.283815	0.872	0.858	0.000711852	ITG	ENSG00000183230	1	L3-L4 IT RORB
0.000700451	0.330925	0.818	0.693	0.000735184	ITG	ENSG00000115252	1	L3-L4 IT RORB
0.000785339	0.301316	0.845	0.827	0.00082089	ITG	ENSG00000154162	1	L3-L4 IT RORB
0.00082373	-0.273768	0.703	0.707	0.000857489	ITG	ENSG00000177694	1	L3-L4 IT RORB
0.00110874	-0.334497	0.277	0.377	0.00114946	ITG	ENSG00000179399	1	L3-L4 IT RORB
0.00122167	-0.427355	0.514	0.57	0.0012614	ITG	ENSG00000120549	1	L3-L4 IT RORB
0.00195268	-0.272578	0.845	0.835	0.00200802	ITG	ENSG00000169064	1	L3-L4 IT RORB
0.00247948	-0.262807	1	0.997	0.00253947	ITG	ENSG00000189337	1	L3-L4 IT RORB
0.0040432	-0.368352	0.642	0.687	0.00412439	ITG	ENSG00000251209	1	L3-L4 IT RORB
0.00439512	-0.298132	0.696	0.751	0.00446544	ITG	ENSG00000114805	1	L3-L4 IT RORB
0.00472985	-0.254105	0.858	0.817	0.00478639	ITG	ENSG00000178177	1	L3-L4 IT RORB
0.00646731	-0.31704	0.797	0.786	0.00651864	ITG	ENSG00000249881	1	L3-L4 IT RORB
0.00694205	-0.331352	0.216	0.292	0.00696949	ITG	ENSG00000138639	1	L3-L4 IT RORB
0.00782433	-0.280257	0.419	0.519	0.00782433	ITG	ENSG00000236922	1	L3-L4 IT RORB
5.1892e-77	-0.64707	1	1	1.27654e-74	DLPFC	ENSG00000251562	1.83179e-72	L3-L4 IT RORB
8.14736e-52	0.406709	1	1	1.00213e-49	DLPFC	ENSG00000174469	2.87602e-47	L3-L4 IT RORB
1.00372e-48	0.449656	1	1	8.23048e-47	DLPFC	ENSG00000113448	3.54312e-44	L3-L4 IT RORB
7.63338e-48	1.03011	0.936	0.737	4.69453e-46	DLPFC	ENSG00000228566	2.69458e-43	L3-L4 IT RORB
1.8858e-46	0.316372	1	1	9.27811e-45	DLPFC	ENSG00000150672	6.65686e-42	L3-L4 IT RORB
2.80907e-44	0.281773	1	1	1.15172e-42	DLPFC	ENSG00000067715	9.91603e-40	L3-L4 IT RORB
6.8305e-43	0.660099	0.951	0.667	2.40043e-41	DLPFC	ENSG00000144366	2.41117e-38	L3-L4 IT RORB
1.20626e-39	0.781764	0.845	0.534	3.70923e-38	DLPFC	ENSG00000168843	4.25808e-35	L3-L4 IT RORB
1.74894e-39	0.465214	0.974	0.758	4.78043e-38	DLPFC	ENSG00000170160	6.17374e-35	L3-L4 IT RORB
6.43086e-39	0.566292	1	0.997	1.58199e-37	DLPFC	ENSG00000176204	2.27009e-34	L3-L4 IT RORB
4.62607e-38	-0.685667	0.721	0.885	1.03456e-36	DLPFC	ENSG00000071205	1.633e-33	L3-L4 IT RORB
6.03549e-38	0.409744	1	0.99	1.23728e-36	DLPFC	ENSG00000157152	2.13053e-33	L3-L4 IT RORB
8.86085e-37	0.450589	0.996	0.983	1.67675e-35	DLPFC	ENSG00000150394	3.12788e-32	L3-L4 IT RORB
3.97625e-36	0.497786	1	0.968	6.98685e-35	DLPFC	ENSG00000117069	1.40362e-31	L3-L4 IT RORB
1.1456e-34	0.557721	0.917	0.565	1.87878e-33	DLPFC	ENSG00000141668	4.04396e-30	L3-L4 IT RORB
1.51136e-34	0.457632	0.985	0.914	2.32371e-33	DLPFC	ENSG00000225206	5.33509e-30	L3-L4 IT RORB
1.97276e-34	0.345167	1	1	2.8547e-33	DLPFC	ENSG00000147481	6.96384e-30	L3-L4 IT RORB
2.3994e-34	0.399846	1	0.972	3.27918e-33	DLPFC	ENSG00000113805	8.46988e-30	L3-L4 IT RORB
5.22239e-33	0.486133	0.804	0.467	6.76162e-32	DLPFC	ENSG00000156140	1.8435e-28	L3-L4 IT RORB
1.13303e-32	0.852821	0.777	0.501	1.39363e-31	DLPFC	ENSG00000236922	3.9996e-28	L3-L4 IT RORB
4.77472e-32	0.257463	0.592	0.27	5.59324e-31	DLPFC	ENSG00000163827	1.68548e-27	L3-L4 IT RORB
4.46581e-31	-0.65506	0.543	0.759	4.99359e-30	DLPFC	ENSG00000240499	1.57643e-26	L3-L4 IT RORB
1.72567e-30	0.384738	1	0.98	1.84571e-29	DLPFC	ENSG00000136267	6.0916e-26	L3-L4 IT RORB
2.34184e-30	0.452308	0.804	0.501	2.40039e-29	DLPFC	ENSG00000139117	8.26669e-26	L3-L4 IT RORB
3.07921e-30	0.471588	0.992	0.925	3.02994e-29	DLPFC	ENSG00000164100	1.08696e-25	L3-L4 IT RORB
1.92423e-29	0.471011	0.989	0.881	1.82062e-28	DLPFC	ENSG00000188641	6.79253e-25	L3-L4 IT RORB
2.63776e-29	0.303717	1	0.997	2.34017e-28	DLPFC	ENSG00000164796	9.31128e-25	L3-L4 IT RORB
2.66734e-29	0.313267	1	0.999	2.34017e-28	DLPFC	ENSG00000188580	9.4157e-25	L3-L4 IT RORB
2.75874e-29	0.327831	1	1	2.34017e-28	DLPFC	ENSG00000185565	9.73835e-25	L3-L4 IT RORB
3.25183e-29	0.597278	0.981	0.894	2.6665e-28	DLPFC	ENSG00000114757	1.1479e-24	L3-L4 IT RORB
6.90502e-29	-0.934725	0.611	0.837	5.47947e-28	DLPFC	ENSG00000185053	2.43747e-24	L3-L4 IT RORB
9.59306e-29	0.613196	0.977	0.797	7.37466e-28	DLPFC	ENSG00000196569	3.38635e-24	L3-L4 IT RORB
1.41032e-28	0.388516	0.853	0.58	1.05133e-27	DLPFC	ENSG00000273018	4.97844e-24	L3-L4 IT RORB
1.88416e-28	0.495074	0.955	0.727	1.36325e-27	DLPFC	ENSG00000155511	6.65109e-24	L3-L4 IT RORB
2.5182e-28	-0.646853	0.34	0.634	1.76993e-27	DLPFC	ENSG00000005108	8.88923e-24	L3-L4 IT RORB
2.91192e-28	0.338946	0.996	0.983	1.98981e-27	DLPFC	ENSG00000101746	1.02791e-23	L3-L4 IT RORB
3.2265e-28	-0.605521	1	0.999	2.14519e-27	DLPFC	ENSG00000155052	1.13895e-23	L3-L4 IT RORB
6.11785e-28	0.426417	1	0.882	3.9605e-27	DLPFC	ENSG00000176769	2.1596e-23	L3-L4 IT RORB
1.91979e-27	-0.411237	1	0.998	1.21094e-26	DLPFC	ENSG00000081803	6.77686e-23	L3-L4 IT RORB
6.42747e-27	-0.467399	0.392	0.637	3.95289e-26	DLPFC	ENSG00000143947	2.2689e-22	L3-L4 IT RORB
7.53243e-27	0.56685	0.943	0.774	4.51946e-26	DLPFC	ENSG00000239498	2.65895e-22	L3-L4 IT RORB
1.32298e-26	-0.312248	1	1	7.74888e-26	DLPFC	ENSG00000225783	4.67012e-22	L3-L4 IT RORB
1.8495e-26	0.72329	0.611	0.329	1.05808e-25	DLPFC	ENSG00000228358	6.52873e-22	L3-L4 IT RORB
3.09989e-26	0.416746	0.992	0.954	1.73312e-25	DLPFC	ENSG00000239268	1.09426e-21	L3-L4 IT RORB
3.49326e-26	0.378717	0.974	0.766	1.90965e-25	DLPFC	ENSG00000112038	1.23312e-21	L3-L4 IT RORB
4.07545e-26	0.255774	1	1	2.17948e-25	DLPFC	ENSG00000145087	1.43863e-21	L3-L4 IT RORB
4.58092e-26	0.600617	0.996	0.91	2.39767e-25	DLPFC	ENSG00000285939	1.61706e-21	L3-L4 IT RORB
1.05457e-25	0.352349	1	0.984	5.40467e-25	DLPFC	ENSG00000163288	3.72263e-21	L3-L4 IT RORB
1.42742e-25	-0.498172	0.46	0.667	7.16621e-25	DLPFC	ENSG00000161970	5.03878e-21	L3-L4 IT RORB
4.70267e-25	0.294647	0.294	0.094	2.31371e-24	DLPFC	ENSG00000248431	1.66004e-20	L3-L4 IT RORB
4.90603e-25	0.407362	0.487	0.22	2.36644e-24	DLPFC	ENSG00000286494	1.73183e-20	L3-L4 IT RORB
8.62179e-25	0.3199	1	0.996	4.07877e-24	DLPFC	ENSG00000215386	3.04349e-20	L3-L4 IT RORB
1.64914e-24	0.367193	1	0.974	7.6545e-24	DLPFC	ENSG00000198108	5.82147e-20	L3-L4 IT RORB
3.58468e-24	0.323968	1	0.989	1.63302e-23	DLPFC	ENSG00000198739	1.26539e-19	L3-L4 IT RORB
2.04625e-23	-0.520032	0.936	0.964	9.1523e-23	DLPFC	ENSG00000184838	7.22325e-19	L3-L4 IT RORB
2.63516e-23	0.421076	0.985	0.889	1.15759e-22	DLPFC	ENSG00000216863	9.30212e-19	L3-L4 IT RORB
3.01803e-23	0.292259	0.717	0.421	1.30252e-22	DLPFC	ENSG00000099250	1.06536e-18	L3-L4 IT RORB
6.78896e-23	0.53495	0.747	0.46	2.87946e-22	DLPFC	ENSG00000287722	2.3965e-18	L3-L4 IT RORB
9.57677e-23	0.30548	1	0.994	3.99303e-22	DLPFC	ENSG00000123119	3.3806e-18	L3-L4 IT RORB
1.12107e-22	-0.464531	0.928	0.965	4.59638e-22	DLPFC	ENSG00000138759	3.95737e-18	L3-L4 IT RORB
1.736e-22	0.303076	1	0.997	7.00093e-22	DLPFC	ENSG00000164418	6.12809e-18	L3-L4 IT RORB
2.20358e-22	0.351011	0.977	0.852	8.74325e-22	DLPFC	ENSG00000041353	7.77865e-18	L3-L4 IT RORB
2.25542e-22	-0.398549	0.517	0.701	8.75657e-22	DLPFC	ENSG00000144713	7.96162e-18	L3-L4 IT RORB
2.27813e-22	0.425041	1	0.998	8.75657e-22	DLPFC	ENSG00000175497	8.04181e-18	L3-L4 IT RORB
2.68051e-22	0.336729	0.996	0.995	1.01447e-21	DLPFC	ENSG00000184408	9.46221e-18	L3-L4 IT RORB
3.62593e-22	-0.585063	0.709	0.817	1.35148e-21	DLPFC	ENSG00000236107	1.27995e-17	L3-L4 IT RORB
5.46074e-22	-0.386235	0.517	0.71	2.00499e-21	DLPFC	ENSG00000229117	1.92764e-17	L3-L4 IT RORB
5.66549e-22	-0.448275	0.498	0.706	2.04957e-21	DLPFC	ENSG00000174944	1.99992e-17	L3-L4 IT RORB
5.80697e-22	0.371625	1	0.969	2.05538e-21	DLPFC	ENSG00000144868	2.04986e-17	L3-L4 IT RORB
5.84865e-22	-0.445007	0.679	0.835	2.05538e-21	DLPFC	ENSG00000250243	2.06457e-17	L3-L4 IT RORB
6.53127e-22	-0.596548	0.619	0.791	2.26295e-21	DLPFC	ENSG00000101542	2.30554e-17	L3-L4 IT RORB
8.43881e-22	0.272257	1	0.981	2.88326e-21	DLPFC	ENSG00000140386	2.9789e-17	L3-L4 IT RORB
1.0848e-21	0.278188	1	0.996	3.65561e-21	DLPFC	ENSG00000151090	3.82933e-17	L3-L4 IT RORB
1.60363e-21	-0.453708	0.842	0.91	5.33099e-21	DLPFC	ENSG00000227906	5.66082e-17	L3-L4 IT RORB
2.48222e-21	-0.353401	0.453	0.66	8.14167e-21	DLPFC	ENSG00000265681	8.76222e-17	L3-L4 IT RORB
1.29913e-20	-0.368393	0.562	0.693	4.20507e-20	DLPFC	ENSG00000109475	4.58592e-16	L3-L4 IT RORB
2.20698e-20	0.441518	0.943	0.765	7.05086e-20	DLPFC	ENSG00000165899	7.79063e-16	L3-L4 IT RORB
2.71411e-20	-0.354526	0.423	0.625	8.55988e-20	DLPFC	ENSG00000114391	9.5808e-16	L3-L4 IT RORB
3.36224e-20	0.318826	1	0.966	1.04698e-19	DLPFC	ENSG00000154027	1.18687e-15	L3-L4 IT RORB
4.46303e-20	0.384848	0.921	0.678	1.37238e-19	DLPFC	ENSG00000255595	1.57545e-15	L3-L4 IT RORB
6.7248e-20	0.334243	0.94	0.766	2.04235e-19	DLPFC	ENSG00000145808	2.37386e-15	L3-L4 IT RORB
2.10776e-19	0.269597	1	0.985	6.32329e-19	DLPFC	ENSG00000164506	7.4404e-15	L3-L4 IT RORB
3.33788e-19	0.27245	0.958	0.726	9.86504e-19	DLPFC	ENSG00000103316	1.17827e-14	L3-L4 IT RORB
3.36855e-19	-0.324062	0.298	0.511	9.86504e-19	DLPFC	ENSG00000112306	1.1891e-14	L3-L4 IT RORB
4.06551e-19	-0.323762	0.951	0.966	1.17661e-18	DLPFC	ENSG00000109046	1.43512e-14	L3-L4 IT RORB
4.14076e-19	0.377374	0.981	0.872	1.18445e-18	DLPFC	ENSG00000163630	1.46169e-14	L3-L4 IT RORB
4.33184e-19	0.298941	0.913	0.75	1.22486e-18	DLPFC	ENSG00000145451	1.52914e-14	L3-L4 IT RORB
6.33316e-19	-0.338847	0.385	0.601	1.77041e-18	DLPFC	ENSG00000259481	2.23561e-14	L3-L4 IT RORB
6.46174e-19	-0.507498	0.732	0.841	1.78605e-18	DLPFC	ENSG00000228842	2.281e-14	L3-L4 IT RORB
8.49957e-19	0.289672	0.66	0.394	2.32322e-18	DLPFC	ENSG00000248441	3.00035e-14	L3-L4 IT RORB
2.03009e-18	0.37963	0.966	0.836	5.48794e-18	DLPFC	ENSG00000236451	7.16623e-14	L3-L4 IT RORB
2.05381e-18	0.283245	0.996	0.984	5.4917e-18	DLPFC	ENSG00000152402	7.24994e-14	L3-L4 IT RORB
2.47586e-18	-0.369962	0.992	0.994	6.54906e-18	DLPFC	ENSG00000078725	8.7398e-14	L3-L4 IT RORB
4.08765e-18	-0.345633	0.426	0.595	1.06975e-17	DLPFC	ENSG00000231500	1.44294e-13	L3-L4 IT RORB
4.64727e-18	0.277521	0.996	0.999	1.2034e-17	DLPFC	ENSG00000152894	1.64049e-13	L3-L4 IT RORB
7.00867e-18	0.316747	0.985	0.861	1.79597e-17	DLPFC	ENSG00000154655	2.47406e-13	L3-L4 IT RORB
8.03386e-18	-0.432815	0.377	0.576	2.03745e-17	DLPFC	ENSG00000138741	2.83595e-13	L3-L4 IT RORB
8.88943e-18	0.279057	1	0.989	2.23143e-17	DLPFC	ENSG00000116147	3.13797e-13	L3-L4 IT RORB
1.04383e-17	-0.320048	0.2	0.432	2.59377e-17	DLPFC	ENSG00000205238	3.68474e-13	L3-L4 IT RORB
1.3077e-17	0.311369	0.97	0.835	3.21693e-17	DLPFC	ENSG00000115423	4.61617e-13	L3-L4 IT RORB
1.32174e-17	-0.355731	0.502	0.704	3.21928e-17	DLPFC	ENSG00000138735	4.66573e-13	L3-L4 IT RORB
3.54004e-17	0.338852	0.974	0.887	8.53774e-17	DLPFC	ENSG00000233452	1.24963e-12	L3-L4 IT RORB
4.85214e-17	-0.554116	0.242	0.459	1.15886e-16	DLPFC	ENSG00000134215	1.71281e-12	L3-L4 IT RORB
5.55713e-17	0.273788	0.996	0.98	1.31447e-16	DLPFC	ENSG00000182674	1.96167e-12	L3-L4 IT RORB
8.04114e-17	-0.358439	0.63	0.746	1.88392e-16	DLPFC	ENSG00000225885	2.83852e-12	L3-L4 IT RORB
1.12252e-16	0.292336	0.996	0.991	2.6051e-16	DLPFC	ENSG00000080298	3.96251e-12	L3-L4 IT RORB
1.23301e-16	0.281716	0.826	0.559	2.83477e-16	DLPFC	ENSG00000286592	4.35252e-12	L3-L4 IT RORB
1.47571e-16	-0.372622	0.623	0.755	3.36133e-16	DLPFC	ENSG00000270207	5.20925e-12	L3-L4 IT RORB
1.50296e-16	0.425192	0.891	0.689	3.39201e-16	DLPFC	ENSG00000107249	5.30546e-12	L3-L4 IT RORB
4.9578e-16	0.256519	0.985	0.902	1.10874e-15	DLPFC	ENSG00000148082	1.7501e-11	L3-L4 IT RORB
5.47261e-16	0.259564	0.925	0.691	1.21285e-15	DLPFC	ENSG00000152931	1.93183e-11	L3-L4 IT RORB
7.01798e-16	-0.466219	0.736	0.827	1.53336e-15	DLPFC	ENSG00000253582	2.47735e-11	L3-L4 IT RORB
7.04347e-16	-0.354316	0.638	0.765	1.53336e-15	DLPFC	ENSG00000135333	2.48634e-11	L3-L4 IT RORB
9.53898e-16	0.273259	0.789	0.558	2.05841e-15	DLPFC	ENSG00000249937	3.36726e-11	L3-L4 IT RORB
1.09331e-15	-0.288696	0.396	0.605	2.3194e-15	DLPFC	ENSG00000237986	3.85938e-11	L3-L4 IT RORB
1.0937e-15	-0.283373	0.951	0.95	2.3194e-15	DLPFC	ENSG00000117616	3.86076e-11	L3-L4 IT RORB
1.59682e-15	0.254677	0.989	0.944	3.35742e-15	DLPFC	ENSG00000033170	5.63678e-11	L3-L4 IT RORB
2.15643e-15	-0.385091	0.992	0.995	4.49561e-15	DLPFC	ENSG00000080503	7.61221e-11	L3-L4 IT RORB
2.20869e-15	-0.38382	0.649	0.777	4.56586e-15	DLPFC	ENSG00000258162	7.79666e-11	L3-L4 IT RORB
2.36708e-15	0.347511	0.826	0.604	4.85251e-15	DLPFC	ENSG00000170017	8.35579e-11	L3-L4 IT RORB
2.65941e-15	-0.26143	0.381	0.556	5.40673e-15	DLPFC	ENSG00000182899	9.38771e-11	L3-L4 IT RORB
2.7768e-15	0.280909	0.928	0.784	5.59913e-15	DLPFC	ENSG00000139926	9.80211e-11	L3-L4 IT RORB
3.13441e-15	-0.301951	0.479	0.622	6.26883e-15	DLPFC	ENSG00000122026	1.10645e-10	L3-L4 IT RORB
3.47055e-15	-0.337313	0.66	0.793	6.88513e-15	DLPFC	ENSG00000285582	1.22511e-10	L3-L4 IT RORB
4.69161e-15	-0.280019	0.453	0.611	9.23309e-15	DLPFC	ENSG00000171863	1.65614e-10	L3-L4 IT RORB
4.85183e-15	-0.394703	0.162	0.389	9.47262e-15	DLPFC	ENSG00000287912	1.7127e-10	L3-L4 IT RORB
4.93373e-15	0.304246	0.657	0.388	9.55667e-15	DLPFC	ENSG00000165966	1.74161e-10	L3-L4 IT RORB
5.19714e-15	0.382258	0.951	0.802	9.98826e-15	DLPFC	ENSG00000237505	1.83459e-10	L3-L4 IT RORB
6.1099e-15	-0.352696	0.547	0.688	1.16514e-14	DLPFC	ENSG00000105976	2.1568e-10	L3-L4 IT RORB
6.25696e-15	0.324688	0.981	0.884	1.18401e-14	DLPFC	ENSG00000174473	2.20871e-10	L3-L4 IT RORB
7.42698e-15	-0.288013	0.996	0.998	1.39469e-14	DLPFC	ENSG00000173611	2.62172e-10	L3-L4 IT RORB
9.13543e-15	-0.335402	0.755	0.837	1.69507e-14	DLPFC	ENSG00000233559	3.22481e-10	L3-L4 IT RORB
9.16439e-15	-0.264593	0.325	0.528	1.69507e-14	DLPFC	ENSG00000245534	3.23503e-10	L3-L4 IT RORB
1.095e-14	0.259711	1	0.986	2.01023e-14	DLPFC	ENSG00000115896	3.86536e-10	L3-L4 IT RORB
1.39969e-14	0.274111	0.996	0.931	2.55055e-14	DLPFC	ENSG00000248994	4.94092e-10	L3-L4 IT RORB
1.58225e-14	-0.345482	0.977	0.985	2.86201e-14	DLPFC	ENSG00000164176	5.58535e-10	L3-L4 IT RORB
1.71284e-14	-0.287239	0.415	0.568	3.07561e-14	DLPFC	ENSG00000145425	6.04633e-10	L3-L4 IT RORB
2.00908e-14	0.367824	0.992	0.905	3.5814e-14	DLPFC	ENSG00000223812	7.09205e-10	L3-L4 IT RORB
2.51931e-14	-0.284888	1	0.991	4.45864e-14	DLPFC	ENSG00000133816	8.89317e-10	L3-L4 IT RORB
2.81249e-14	0.276618	0.649	0.407	4.94194e-14	DLPFC	ENSG00000152822	9.92808e-10	L3-L4 IT RORB
2.92867e-14	-0.361265	0.37	0.57	5.10959e-14	DLPFC	ENSG00000198879	1.03382e-09	L3-L4 IT RORB
3.5856e-14	0.256476	0.992	0.955	6.21167e-14	DLPFC	ENSG00000134343	1.26572e-09	L3-L4 IT RORB
6.17542e-14	-0.357201	0.464	0.638	1.06234e-13	DLPFC	ENSG00000251294	2.17992e-09	L3-L4 IT RORB
9.35208e-14	-0.310597	0.596	0.73	1.59765e-13	DLPFC	ENSG00000248152	3.30128e-09	L3-L4 IT RORB
1.03748e-13	-0.400191	0.996	0.989	1.76014e-13	DLPFC	ENSG00000257923	3.6623e-09	L3-L4 IT RORB
1.39902e-13	0.273056	0.989	0.912	2.35725e-13	DLPFC	ENSG00000151468	4.93853e-09	L3-L4 IT RORB
1.78763e-13	0.279922	0.992	0.951	2.99155e-13	DLPFC	ENSG00000125851	6.31035e-09	L3-L4 IT RORB
2.30794e-13	0.30451	0.909	0.751	3.80104e-13	DLPFC	ENSG00000189241	8.14704e-09	L3-L4 IT RORB
2.317e-13	-0.276549	0.494	0.621	3.80104e-13	DLPFC	ENSG00000115268	8.17902e-09	L3-L4 IT RORB
2.3177e-13	-0.312099	0.615	0.714	3.80104e-13	DLPFC	ENSG00000164587	8.1815e-09	L3-L4 IT RORB
4.539e-13	0.291542	0.989	0.941	7.39466e-13	DLPFC	ENSG00000231533	1.60227e-08	L3-L4 IT RORB
4.58405e-13	-0.434351	0.758	0.839	7.41892e-13	DLPFC	ENSG00000198838	1.61817e-08	L3-L4 IT RORB
4.64751e-13	0.251075	1	0.956	7.47247e-13	DLPFC	ENSG00000185261	1.64057e-08	L3-L4 IT RORB
6.65379e-13	-0.303319	0.536	0.667	1.06288e-12	DLPFC	ENSG00000234021	2.34879e-08	L3-L4 IT RORB
1.00441e-12	0.312296	0.958	0.881	1.59409e-12	DLPFC	ENSG00000171867	3.54555e-08	L3-L4 IT RORB
1.02451e-12	-0.347515	0.698	0.803	1.61558e-12	DLPFC	ENSG00000257894	3.61654e-08	L3-L4 IT RORB
1.10454e-12	0.283851	0.992	0.872	1.73067e-12	DLPFC	ENSG00000255794	3.89901e-08	L3-L4 IT RORB
1.13297e-12	0.415791	0.887	0.799	1.76398e-12	DLPFC	ENSG00000233290	3.99937e-08	L3-L4 IT RORB
1.22701e-12	-0.263609	0.762	0.845	1.89839e-12	DLPFC	ENSG00000176390	4.33134e-08	L3-L4 IT RORB
1.26488e-12	-0.279928	0.528	0.629	1.94475e-12	DLPFC	ENSG00000148303	4.46502e-08	L3-L4 IT RORB
1.43443e-12	-0.431856	0.63	0.728	2.19174e-12	DLPFC	ENSG00000173482	5.06355e-08	L3-L4 IT RORB
1.64535e-12	0.401931	0.385	0.211	2.4985e-12	DLPFC	ENSG00000257986	5.80809e-08	L3-L4 IT RORB
2.31452e-12	0.256453	1	0.994	3.49308e-12	DLPFC	ENSG00000182050	8.17025e-08	L3-L4 IT RORB
2.40877e-12	-0.307912	0.377	0.523	3.61316e-12	DLPFC	ENSG00000231606	8.50296e-08	L3-L4 IT RORB
2.70075e-12	-0.271601	0.525	0.649	4.02658e-12	DLPFC	ENSG00000137818	9.53366e-08	L3-L4 IT RORB
2.72297e-12	-0.274421	0.562	0.726	4.03524e-12	DLPFC	ENSG00000106278	9.61207e-08	L3-L4 IT RORB
2.83843e-12	0.277022	0.985	0.943	4.18116e-12	DLPFC	ENSG00000140945	1.00197e-07	L3-L4 IT RORB
2.86686e-12	-0.296508	0.966	0.973	4.1979e-12	DLPFC	ENSG00000144057	1.012e-07	L3-L4 IT RORB
4.89404e-12	-0.280181	0.909	0.948	7.12387e-12	DLPFC	ENSG00000118985	1.7276e-07	L3-L4 IT RORB
5.02026e-12	-0.255246	1	0.996	7.26461e-12	DLPFC	ENSG00000144285	1.77215e-07	L3-L4 IT RORB
5.64998e-12	0.305963	0.989	0.966	8.12803e-12	DLPFC	ENSG00000251600	1.99444e-07	L3-L4 IT RORB
9.31705e-12	-0.266386	0.77	0.827	1.33255e-11	DLPFC	ENSG00000118507	3.28892e-07	L3-L4 IT RORB
1.21331e-11	-0.286437	0.664	0.74	1.72528e-11	DLPFC	ENSG00000167526	4.28297e-07	L3-L4 IT RORB
2.02517e-11	0.288645	0.928	0.811	2.86317e-11	DLPFC	ENSG00000075624	7.14885e-07	L3-L4 IT RORB
2.25601e-11	-0.298456	0.872	0.899	3.17131e-11	DLPFC	ENSG00000250305	7.96372e-07	L3-L4 IT RORB
2.33544e-11	0.250426	0.932	0.729	3.26431e-11	DLPFC	ENSG00000251293	8.24411e-07	L3-L4 IT RORB
2.61017e-11	-0.263061	0.442	0.566	3.6277e-11	DLPFC	ENSG00000142676	9.21391e-07	L3-L4 IT RORB
4.16165e-11	-0.250105	0.46	0.584	5.7515e-11	DLPFC	ENSG00000250930	1.46906e-06	L3-L4 IT RORB
4.98402e-11	-0.492448	0.536	0.694	6.84954e-11	DLPFC	ENSG00000251209	1.75936e-06	L3-L4 IT RORB
5.74752e-11	-0.398845	0.109	0.285	7.85494e-11	DLPFC	ENSG00000138696	2.02887e-06	L3-L4 IT RORB
5.9814e-11	-0.261363	0.97	0.973	8.12942e-11	DLPFC	ENSG00000160963	2.11144e-06	L3-L4 IT RORB
7.63004e-11	-0.251206	0.17	0.341	1.03131e-10	DLPFC	ENSG00000102683	2.6934e-06	L3-L4 IT RORB
9.82041e-11	-0.284768	0.562	0.695	1.32012e-10	DLPFC	ENSG00000248343	3.4666e-06	L3-L4 IT RORB
1.09119e-10	-0.424501	0.57	0.702	1.45394e-10	DLPFC	ENSG00000165084	3.8519e-06	L3-L4 IT RORB
1.09341e-10	-0.323672	0.894	0.883	1.45394e-10	DLPFC	ENSG00000167996	3.85975e-06	L3-L4 IT RORB
1.16534e-10	-0.257526	0.585	0.702	1.54079e-10	DLPFC	ENSG00000250062	4.11364e-06	L3-L4 IT RORB
1.17125e-10	0.347549	0.902	0.838	1.54079e-10	DLPFC	ENSG00000229425	4.13451e-06	L3-L4 IT RORB
1.22227e-10	0.316198	0.411	0.228	1.59935e-10	DLPFC	ENSG00000231689	4.31462e-06	L3-L4 IT RORB
1.43785e-10	-0.253957	0.97	0.955	1.87148e-10	DLPFC	ENSG00000168502	5.07559e-06	L3-L4 IT RORB
1.61873e-10	-0.268207	0.596	0.686	2.09582e-10	DLPFC	ENSG00000180116	5.7141e-06	L3-L4 IT RORB
2.16797e-10	-0.28471	0.604	0.725	2.79226e-10	DLPFC	ENSG00000228740	7.65294e-06	L3-L4 IT RORB
3.19494e-10	-0.282012	0.664	0.748	4.09352e-10	DLPFC	ENSG00000257458	1.12781e-05	L3-L4 IT RORB
3.85878e-10	-0.41823	0.751	0.836	4.91845e-10	DLPFC	ENSG00000244128	1.36215e-05	L3-L4 IT RORB
4.45531e-10	0.275373	0.902	0.756	5.64951e-10	DLPFC	ENSG00000253452	1.57272e-05	L3-L4 IT RORB
4.89678e-10	-0.454076	0.551	0.716	6.17748e-10	DLPFC	ENSG00000178031	1.72856e-05	L3-L4 IT RORB
5.29334e-10	-0.410151	0.14	0.298	6.64369e-10	DLPFC	ENSG00000138639	1.86855e-05	L3-L4 IT RORB
6.00405e-10	-0.376816	0.626	0.736	7.49744e-10	DLPFC	ENSG00000182836	2.11943e-05	L3-L4 IT RORB
6.36242e-10	-0.26014	0.63	0.678	7.90482e-10	DLPFC	ENSG00000089009	2.24593e-05	L3-L4 IT RORB
6.42034e-10	-0.274637	0.838	0.876	7.9367e-10	DLPFC	ENSG00000111962	2.26638e-05	L3-L4 IT RORB
7.4217e-10	-0.304411	0.985	0.98	9.1287e-10	DLPFC	ENSG00000149256	2.61986e-05	L3-L4 IT RORB
7.74831e-10	-0.317922	0.985	0.992	9.483e-10	DLPFC	ENSG00000182168	2.73515e-05	L3-L4 IT RORB
9.50989e-10	-0.271578	0.166	0.333	1.15814e-09	DLPFC	ENSG00000166250	3.35699e-05	L3-L4 IT RORB
1.1931e-09	-0.381337	0.762	0.787	1.44583e-09	DLPFC	ENSG00000249881	4.21166e-05	L3-L4 IT RORB
1.36643e-09	-0.342322	0.992	0.97	1.64775e-09	DLPFC	ENSG00000108018	4.82349e-05	L3-L4 IT RORB
1.40125e-09	-0.458418	0.332	0.48	1.6815e-09	DLPFC	ENSG00000287092	4.94642e-05	L3-L4 IT RORB
1.61375e-09	-0.426987	0.691	0.835	1.9271e-09	DLPFC	ENSG00000154162	5.69654e-05	L3-L4 IT RORB
7.30292e-09	-0.345525	0.487	0.609	8.67884e-09	DLPFC	ENSG00000183166	0.000257793	L3-L4 IT RORB
8.30637e-09	-0.359987	0.683	0.794	9.82388e-09	DLPFC	ENSG00000128573	0.000293215	L3-L4 IT RORB
9.39455e-09	-0.268658	0.128	0.279	1.10577e-08	DLPFC	ENSG00000182601	0.000331628	L3-L4 IT RORB
9.90582e-09	-0.256169	0.17	0.317	1.1604e-08	DLPFC	ENSG00000163638	0.000349676	L3-L4 IT RORB
1.69196e-08	-0.319783	0.898	0.867	1.97262e-08	DLPFC	ENSG00000147655	0.000597261	L3-L4 IT RORB
2.07857e-08	-0.623509	0.702	0.77	2.41193e-08	DLPFC	ENSG00000241956	0.000733736	L3-L4 IT RORB
2.3211e-08	-0.28015	0.981	0.971	2.68071e-08	DLPFC	ENSG00000148219	0.000819349	L3-L4 IT RORB
2.74149e-08	-0.266301	0.921	0.92	3.15143e-08	DLPFC	ENSG00000255693	0.000967745	L3-L4 IT RORB
3.14812e-08	-0.295447	0.725	0.804	3.60203e-08	DLPFC	ENSG00000044524	0.00111129	L3-L4 IT RORB
3.51745e-08	0.28444	0.925	0.856	4.00599e-08	DLPFC	ENSG00000184588	0.00124166	L3-L4 IT RORB
3.61516e-08	0.262394	0.694	0.497	4.09829e-08	DLPFC	ENSG00000281131	0.00127615	L3-L4 IT RORB
3.99232e-08	-0.257411	0.891	0.876	4.5051e-08	DLPFC	ENSG00000197756	0.00140929	L3-L4 IT RORB
4.14799e-08	-0.298629	1	0.997	4.65939e-08	DLPFC	ENSG00000149972	0.00146424	L3-L4 IT RORB
6.49231e-08	-0.269094	0.925	0.934	7.25958e-08	DLPFC	ENSG00000169116	0.00229178	L3-L4 IT RORB
1.58153e-07	-0.299126	0.223	0.35	1.76044e-07	DLPFC	ENSG00000152527	0.00558281	L3-L4 IT RORB
2.5571e-07	-0.317383	0.596	0.666	2.83354e-07	DLPFC	ENSG00000112419	0.00902656	L3-L4 IT RORB
2.62134e-07	-0.260267	0.083	0.205	2.8917e-07	DLPFC	ENSG00000154493	0.00925332	L3-L4 IT RORB
2.68949e-07	0.280653	0.838	0.751	2.95364e-07	DLPFC	ENSG00000163046	0.00949391	L3-L4 IT RORB
2.85875e-07	-0.456078	0.143	0.269	3.12557e-07	DLPFC	ENSG00000185736	0.0100914	L3-L4 IT RORB
3.30521e-07	0.270928	0.94	0.863	3.59771e-07	DLPFC	ENSG00000182348	0.0116674	L3-L4 IT RORB
3.43449e-07	-0.252767	0.774	0.789	3.72196e-07	DLPFC	ENSG00000034510	0.0121238	L3-L4 IT RORB
3.56578e-07	-0.313197	0.966	0.961	3.84729e-07	DLPFC	ENSG00000186153	0.0125872	L3-L4 IT RORB
3.63794e-07	-0.300969	0.868	0.903	3.908e-07	DLPFC	ENSG00000258859	0.0128419	L3-L4 IT RORB
4.41318e-07	-0.325625	0.532	0.613	4.72018e-07	DLPFC	ENSG00000106018	0.0155785	L3-L4 IT RORB
4.75088e-07	-0.556713	0.551	0.647	5.05938e-07	DLPFC	ENSG00000253693	0.0167706	L3-L4 IT RORB
5.69855e-07	0.279786	0.415	0.28	6.04243e-07	DLPFC	ENSG00000253503	0.0201159	L3-L4 IT RORB
5.85672e-07	-0.28022	0.989	0.98	6.18349e-07	DLPFC	ENSG00000121904	0.0206742	L3-L4 IT RORB
6.42891e-07	-0.342103	0.468	0.61	6.75859e-07	DLPFC	ENSG00000235531	0.022694	L3-L4 IT RORB
9.17578e-07	-0.282887	0.653	0.761	9.60529e-07	DLPFC	ENSG00000153820	0.0323905	L3-L4 IT RORB
9.88957e-07	-0.294497	0.551	0.619	1.03086e-06	DLPFC	ENSG00000118495	0.0349102	L3-L4 IT RORB
1.23972e-06	-0.325096	0.381	0.485	1.2868e-06	DLPFC	ENSG00000123104	0.043762	L3-L4 IT RORB
2.48806e-06	-0.255129	0.6	0.653	2.57169e-06	DLPFC	ENSG00000251205	0.0878285	L3-L4 IT RORB
2.87439e-06	-0.270126	0.966	0.959	2.95858e-06	DLPFC	ENSG00000151322	0.101466	L3-L4 IT RORB
4.71926e-06	-0.386226	0.921	0.897	4.83724e-06	DLPFC	ENSG00000169851	0.16659	L3-L4 IT RORB
1.4235e-05	-0.351609	0.502	0.598	1.45304e-05	DLPFC	ENSG00000181072	0.502497	L3-L4 IT RORB
3.20689e-05	-0.347393	0.683	0.714	3.2599e-05	DLPFC	ENSG00000103888	1	L3-L4 IT RORB
4.97769e-05	-0.416272	0.525	0.571	5.03914e-05	DLPFC	ENSG00000120549	1	L3-L4 IT RORB
0.00011685	-0.270885	0.506	0.564	0.000117808	DLPFC	ENSG00000041515	1	L3-L4 IT RORB
0.000322624	-0.251124	0.709	0.754	0.000323941	DLPFC	ENSG00000183783	1	L3-L4 IT RORB
0.00136306	-0.259858	0.208	0.287	0.00136306	DLPFC	ENSG00000183960	1	L3-L4 IT RORB
1.398e-18	0.265762	0.997	0.982	3.495e-17	VLPFC	ENSG00000150394	4.93494e-14	L3-L4 IT RORB
6.34628e-17	0.353401	0.948	0.891	7.93285e-16	VLPFC	ENSG00000179603	2.24024e-12	L3-L4 IT RORB
3.48507e-16	0.445471	0.865	0.687	2.90423e-15	VLPFC	ENSG00000107249	1.23023e-11	L3-L4 IT RORB
2.51669e-15	0.272065	0.997	0.991	1.57293e-14	VLPFC	ENSG00000080298	8.88392e-11	L3-L4 IT RORB
1.08641e-13	-0.363215	0.991	0.99	5.43203e-13	VLPFC	ENSG00000257923	3.83501e-09	L3-L4 IT RORB
1.74315e-12	-0.273976	0.391	0.579	7.26312e-12	VLPFC	ENSG00000204764	6.15332e-08	L3-L4 IT RORB
2.83606e-12	0.31612	0.997	0.993	1.01288e-11	VLPFC	ENSG00000185305	1.00113e-07	L3-L4 IT RORB
4.59533e-12	0.250399	1	0.995	1.43604e-11	VLPFC	ENSG00000184408	1.62215e-07	L3-L4 IT RORB
8.12352e-12	0.342768	0.905	0.792	2.25653e-11	VLPFC	ENSG00000044524	2.8676e-07	L3-L4 IT RORB
1.30342e-11	0.262982	0.73	0.576	3.25855e-11	VLPFC	ENSG00000237838	4.60107e-07	L3-L4 IT RORB
1.58944e-11	0.261382	0.759	0.6	3.61236e-11	VLPFC	ENSG00000232973	5.61073e-07	L3-L4 IT RORB
1.84279e-11	-0.285108	0.994	0.985	3.83914e-11	VLPFC	ENSG00000158258	6.50503e-07	L3-L4 IT RORB
7.37432e-11	-0.320481	0.997	0.998	1.41814e-10	VLPFC	ENSG00000198668	2.60313e-06	L3-L4 IT RORB
1.01298e-10	-0.699802	0.483	0.58	1.8089e-10	VLPFC	ENSG00000287172	3.57583e-06	L3-L4 IT RORB
1.17962e-10	-0.332159	0.348	0.49	1.96603e-10	VLPFC	ENSG00000123104	4.16405e-06	L3-L4 IT RORB
2.37873e-09	-0.36268	0.727	0.835	3.71677e-09	VLPFC	ENSG00000154162	8.39692e-05	L3-L4 IT RORB
2.8059e-09	0.25133	0.971	0.931	4.12632e-09	VLPFC	ENSG00000185532	9.90482e-05	L3-L4 IT RORB
3.49894e-08	-0.260983	0.724	0.762	4.85964e-08	VLPFC	ENSG00000189241	0.00123513	L3-L4 IT RORB
9.95062e-08	-0.264554	0.871	0.887	1.30929e-07	VLPFC	ENSG00000171867	0.00351257	L3-L4 IT RORB
2.06529e-07	-0.268541	0.853	0.878	2.58162e-07	VLPFC	ENSG00000071205	0.00729049	L3-L4 IT RORB
5.25988e-05	-0.329527	0.526	0.615	6.26176e-05	VLPFC	ENSG00000224271	1	L3-L4 IT RORB
0.000308046	-0.258651	0.261	0.344	0.000350052	VLPFC	ENSG00000231918	1	L3-L4 IT RORB
0.000361354	-0.308938	0.397	0.451	0.000392776	VLPFC	ENSG00000134215	1	L3-L4 IT RORB
0.000988217	0.318391	0.664	0.603	0.00102939	VLPFC	ENSG00000184999	1	L3-L4 IT RORB
0.00104674	-0.31796	0.572	0.647	0.00104674	VLPFC	ENSG00000253693	1	L3-L4 IT RORB
9.57123e-20	0.35146	0.99	0.991	4.68991e-18	M1	ENSG00000120658	3.37865e-15	L3-L4 IT RORB
9.25911e-19	0.266093	1	1	2.26848e-17	M1	ENSG00000185565	3.26847e-14	L3-L4 IT RORB
7.31006e-14	0.556547	0.926	0.892	1.19398e-12	M1	ENSG00000152208	2.58045e-09	L3-L4 IT RORB
5.44633e-13	0.446875	0.659	0.463	6.67176e-12	M1	ENSG00000287722	1.92256e-08	L3-L4 IT RORB
1.14459e-12	0.458008	0.696	0.541	1.12169e-11	M1	ENSG00000241684	4.04039e-08	L3-L4 IT RORB
1.63335e-12	0.314622	0.98	0.955	1.3339e-11	M1	ENSG00000239268	5.76572e-08	L3-L4 IT RORB
2.19605e-12	0.51416	0.719	0.575	1.53724e-11	M1	ENSG00000141668	7.75207e-08	L3-L4 IT RORB
4.68368e-12	-0.278643	0.987	0.987	2.86876e-11	M1	ENSG00000221866	1.65334e-07	L3-L4 IT RORB
7.53386e-12	-0.380829	0.615	0.798	4.10177e-11	M1	ENSG00000165973	2.65945e-07	L3-L4 IT RORB
3.90951e-11	0.442482	0.906	0.804	1.91566e-10	M1	ENSG00000237505	1.38006e-06	L3-L4 IT RORB
5.5568e-11	0.255935	1	0.996	2.4753e-10	M1	ENSG00000152583	1.96155e-06	L3-L4 IT RORB
6.47753e-11	0.298398	0.873	0.731	2.61104e-10	M1	ENSG00000251293	2.28657e-06	L3-L4 IT RORB
6.92724e-11	0.26789	0.92	0.785	2.61104e-10	M1	ENSG00000060718	2.44532e-06	L3-L4 IT RORB
7.64988e-11	0.39094	0.93	0.798	2.67746e-10	M1	ENSG00000196569	2.70041e-06	L3-L4 IT RORB
1.53704e-10	-0.264584	0.532	0.69	5.01665e-10	M1	ENSG00000105976	5.42575e-06	L3-L4 IT RORB
1.63809e-10	0.331472	0.94	0.91	5.01665e-10	M1	ENSG00000080224	5.78246e-06	L3-L4 IT RORB
4.16984e-10	0.279391	0.993	0.985	1.20189e-09	M1	ENSG00000144619	1.47195e-05	L3-L4 IT RORB
5.63767e-10	0.261235	0.97	0.926	1.5347e-09	M1	ENSG00000164100	1.9901e-05	L3-L4 IT RORB
7.12026e-10	0.303387	0.876	0.776	1.83628e-09	M1	ENSG00000133121	2.51345e-05	L3-L4 IT RORB
1.22842e-09	0.27535	0.977	0.967	3.00963e-09	M1	ENSG00000251600	4.33633e-05	L3-L4 IT RORB
2.67755e-09	0.274913	0.739	0.584	6.24761e-09	M1	ENSG00000187398	9.45175e-05	L3-L4 IT RORB
2.81884e-09	0.328038	0.96	0.884	6.27834e-09	M1	ENSG00000174473	9.95052e-05	L3-L4 IT RORB
3.21078e-09	0.26761	0.97	0.872	6.84035e-09	M1	ENSG00000255794	0.00011334	L3-L4 IT RORB
3.71047e-09	-0.352094	0.294	0.457	7.57554e-09	M1	ENSG00000134215	0.00013098	L3-L4 IT RORB
9.23951e-09	0.321811	0.833	0.69	1.81094e-08	M1	ENSG00000144824	0.000326155	L3-L4 IT RORB
3.37062e-08	0.256368	0.94	0.885	6.35233e-08	M1	ENSG00000176769	0.00118983	L3-L4 IT RORB
6.32311e-08	-0.29821	0.816	0.88	1.14753e-07	M1	ENSG00000071205	0.00223206	L3-L4 IT RORB
1.90227e-07	0.278833	0.94	0.835	3.32896e-07	M1	ENSG00000229425	0.006715	L3-L4 IT RORB
2.35832e-07	0.452216	0.903	0.865	3.98474e-07	M1	ENSG00000182348	0.00832485	L3-L4 IT RORB
2.79974e-07	0.303843	0.96	0.964	4.5729e-07	M1	ENSG00000119771	0.00988307	L3-L4 IT RORB
4.00263e-07	0.33605	0.9	0.821	6.32674e-07	M1	ENSG00000185053	0.0141293	L3-L4 IT RORB
4.40667e-07	0.290103	0.579	0.425	6.74771e-07	M1	ENSG00000228999	0.0155555	L3-L4 IT RORB
5.07756e-07	-0.291696	0.505	0.625	7.5394e-07	M1	ENSG00000005108	0.0179238	L3-L4 IT RORB
1.05605e-06	-0.282787	0.639	0.735	1.52196e-06	M1	ENSG00000253853	0.0372787	L3-L4 IT RORB
1.73817e-06	-0.259297	0.856	0.904	2.43343e-06	M1	ENSG00000258859	0.0613573	L3-L4 IT RORB
2.32473e-06	0.307615	0.809	0.683	3.16422e-06	M1	ENSG00000255595	0.082063	L3-L4 IT RORB
2.85361e-06	-0.351888	0.776	0.831	3.77911e-06	M1	ENSG00000154162	0.100732	L3-L4 IT RORB
3.33209e-06	0.288541	1	0.997	4.29664e-06	M1	ENSG00000189337	0.117623	L3-L4 IT RORB
5.58861e-06	-0.253452	0.829	0.902	6.97073e-06	M1	ENSG00000169851	0.197278	L3-L4 IT RORB
5.69039e-06	0.341556	0.957	0.926	6.97073e-06	M1	ENSG00000185008	0.200871	L3-L4 IT RORB
7.02081e-06	-0.347091	0.508	0.614	8.39073e-06	M1	ENSG00000184999	0.247835	L3-L4 IT RORB
1.07777e-05	-0.385395	0.592	0.673	1.2574e-05	M1	ENSG00000109452	0.380453	L3-L4 IT RORB
1.52561e-05	0.312425	0.615	0.513	1.73849e-05	M1	ENSG00000286021	0.53854	L3-L4 IT RORB
2.83753e-05	0.451053	0.692	0.6	3.15998e-05	M1	ENSG00000170396	1	L3-L4 IT RORB
7.81852e-05	-0.326937	0.632	0.701	8.5135e-05	M1	ENSG00000115252	1	L3-L4 IT RORB
0.000212928	0.262796	0.987	0.991	0.000226815	M1	ENSG00000182168	1	L3-L4 IT RORB
0.000408073	-0.294435	0.217	0.294	0.000425437	M1	ENSG00000138639	1	L3-L4 IT RORB
0.000438669	-0.293622	0.077	0.147	0.000447807	M1	ENSG00000286481	1	L3-L4 IT RORB
0.00188092	-0.344242	0.084	0.144	0.00188092	M1	ENSG00000288087	1	L3-L4 IT RORB
4.41063e-31	0.347405	0.542	0.306	1.45551e-29	S1	ENSG00000287749	1.55695e-26	L3-L4 IT RORB
3.6905e-29	0.340767	1	0.998	6.08932e-28	S1	ENSG00000081803	1.30274e-24	L3-L4 IT RORB
3.91249e-21	-0.360443	0.942	0.916	4.30374e-20	S1	ENSG00000225206	1.38111e-16	L3-L4 IT RORB
1.01621e-18	-0.490749	0.549	0.693	8.38372e-18	S1	ENSG00000144366	3.58722e-14	L3-L4 IT RORB
2.15651e-18	0.373915	0.94	0.815	1.42329e-17	S1	ENSG00000185053	7.61247e-14	L3-L4 IT RORB
8.67494e-16	-0.264513	0.99	0.983	4.77121e-15	S1	ENSG00000182985	3.06225e-11	L3-L4 IT RORB
3.17079e-15	0.362693	0.776	0.631	1.4948e-14	S1	ENSG00000181234	1.11929e-10	L3-L4 IT RORB
1.35002e-14	-0.362142	0.892	0.886	5.56883e-14	S1	ENSG00000188641	4.76557e-10	L3-L4 IT RORB
2.9063e-14	-0.411193	0.645	0.747	1.06564e-13	S1	ENSG00000155511	1.02592e-09	L3-L4 IT RORB
8.39439e-14	0.283345	0.854	0.739	2.77015e-13	S1	ENSG00000240499	2.96322e-09	L3-L4 IT RORB
9.46264e-14	0.282344	0.927	0.819	2.83879e-13	S1	ENSG00000271860	3.34031e-09	L3-L4 IT RORB
2.38965e-13	-0.533879	0.378	0.565	6.57155e-13	S1	ENSG00000182463	8.43548e-09	L3-L4 IT RORB
1.22079e-12	-0.337073	0.854	0.88	3.09892e-12	S1	ENSG00000163630	4.30938e-08	L3-L4 IT RORB
5.9322e-12	-0.321257	0.355	0.496	1.39831e-11	S1	ENSG00000156140	2.09407e-07	L3-L4 IT RORB
6.90323e-12	-0.266891	1	0.998	1.51871e-11	S1	ENSG00000175497	2.43684e-07	L3-L4 IT RORB
1.63381e-11	-0.268089	0.894	0.885	3.36974e-11	S1	ENSG00000171867	5.76735e-07	L3-L4 IT RORB
7.67566e-11	-0.321883	0.343	0.487	1.48998e-10	S1	ENSG00000287722	2.70951e-06	L3-L4 IT RORB
2.15038e-10	-0.300834	0.31	0.461	3.94237e-10	S1	ENSG00000184347	7.59086e-06	L3-L4 IT RORB
1.59806e-09	-0.290828	0.267	0.414	2.77557e-09	S1	ENSG00000165966	5.64114e-05	L3-L4 IT RORB
2.25323e-09	0.329492	0.703	0.562	3.71782e-09	S1	ENSG00000287172	7.95389e-05	L3-L4 IT RORB
3.37594e-09	-0.403023	0.438	0.56	5.30505e-09	S1	ENSG00000168843	0.000119171	L3-L4 IT RORB
5.0069e-09	-0.325122	0.914	0.887	7.51035e-09	S1	ENSG00000174473	0.000176744	L3-L4 IT RORB
8.75384e-08	-0.274842	0.695	0.79	1.25599e-07	S1	ENSG00000239498	0.00309011	L3-L4 IT RORB
1.55121e-07	-0.295218	0.325	0.428	2.13291e-07	S1	ENSG00000152822	0.00547577	L3-L4 IT RORB
2.64096e-07	-0.254863	0.675	0.745	3.48606e-07	S1	ENSG00000251293	0.00932258	L3-L4 IT RORB
5.72931e-07	-0.31851	0.511	0.611	7.27182e-07	S1	ENSG00000235531	0.0202245	L3-L4 IT RORB
3.35608e-06	-0.250091	0.872	0.901	4.10188e-06	S1	ENSG00000114757	0.11847	L3-L4 IT RORB
6.90197e-06	0.353436	0.136	0.075	8.13446e-06	S1	ENSG00000228655	0.243639	L3-L4 IT RORB
2.20438e-05	-0.283285	0.65	0.739	2.50843e-05	S1	ENSG00000254101	0.778145	L3-L4 IT RORB
3.77093e-05	-0.30106	0.65	0.701	4.14803e-05	S1	ENSG00000115252	1	L3-L4 IT RORB
4.4829e-05	-0.321071	0.929	0.913	4.77212e-05	S1	ENSG00000285939	1	L3-L4 IT RORB
0.000229818	-0.413239	0.489	0.518	0.000237	S1	ENSG00000236922	1	L3-L4 IT RORB
0.000844191	-0.28771	0.088	0.145	0.000844191	S1	ENSG00000288087	1	L3-L4 IT RORB
2.0347e-27	0.774124	0.801	0.56	4.47634e-26	S1E	ENSG00000287172	7.18249e-23	L3-L4 IT RORB
7.13518e-24	0.409699	0.989	0.92	7.8487e-23	S1E	ENSG00000147862	2.51872e-19	L3-L4 IT RORB
5.71478e-11	-0.343181	0.952	0.972	4.19084e-10	S1E	ENSG00000108018	2.01732e-06	L3-L4 IT RORB
8.5872e-11	0.251676	0.982	0.933	4.72296e-10	S1E	ENSG00000073969	3.03128e-06	L3-L4 IT RORB
1.62206e-09	0.289189	0.835	0.683	7.13706e-09	S1E	ENSG00000255595	5.72587e-05	L3-L4 IT RORB
2.83672e-09	-0.317013	0.577	0.661	1.04013e-08	S1E	ENSG00000161970	0.000100136	L3-L4 IT RORB
5.54553e-09	-0.362823	0.426	0.613	1.74288e-08	S1E	ENSG00000235531	0.000195757	L3-L4 IT RORB
1.77558e-08	0.285268	0.566	0.42	4.81404e-08	S1E	ENSG00000248673	0.00062678	L3-L4 IT RORB
2.08176e-08	0.299565	0.809	0.678	4.81404e-08	S1E	ENSG00000251209	0.000734862	L3-L4 IT RORB
2.1882e-08	0.292983	0.393	0.254	4.81404e-08	S1E	ENSG00000231023	0.000772434	L3-L4 IT RORB
7.25196e-08	0.28841	0.993	0.91	1.4252e-07	S1E	ENSG00000285939	0.00255994	L3-L4 IT RORB
8.02651e-08	-0.270815	0.537	0.629	1.4252e-07	S1E	ENSG00000143947	0.00283336	L3-L4 IT RORB
8.42165e-08	0.277676	0.25	0.137	1.4252e-07	S1E	ENSG00000111404	0.00297284	L3-L4 IT RORB
1.22852e-07	0.288714	0.985	0.968	1.93052e-07	S1E	ENSG00000229618	0.00433666	L3-L4 IT RORB
9.57118e-07	0.271237	0.978	0.925	1.40377e-06	S1E	ENSG00000185008	0.0337863	L3-L4 IT RORB
1.316e-06	0.353949	0.93	0.883	1.8095e-06	S1E	ENSG00000171867	0.0464549	L3-L4 IT RORB
6.37347e-06	-0.253576	0.768	0.814	8.24802e-06	S1E	ENSG00000236107	0.224984	L3-L4 IT RORB
1.80665e-05	0.250399	0.915	0.875	2.20813e-05	S1E	ENSG00000175874	0.637748	L3-L4 IT RORB
0.000109914	-0.34395	0.062	0.145	0.000127269	S1E	ENSG00000288087	1	L3-L4 IT RORB
0.000597069	-0.329663	0.496	0.553	0.000656776	S1E	ENSG00000168843	1	L3-L4 IT RORB
0.00429954	0.284961	0.404	0.341	0.00450428	S1E	ENSG00000228358	1	L3-L4 IT RORB
0.00696064	-0.304251	0.206	0.266	0.00696064	S1E	ENSG00000185736	1	L3-L4 IT RORB
4.15334e-66	0.647196	0.653	0.311	6.14694e-64	PoCG	ENSG00000152527	1.46613e-61	L3-L4 IT RORB
1.53775e-65	0.304837	0.212	0.034	1.13794e-63	PoCG	ENSG00000286995	5.42826e-61	L3-L4 IT RORB
6.74811e-58	-0.559027	0.926	0.989	3.32907e-56	PoCG	ENSG00000150394	2.38208e-53	L3-L4 IT RORB
2.20803e-56	0.601907	1	0.989	8.1697e-55	PoCG	ENSG00000257923	7.79434e-52	L3-L4 IT RORB
3.42489e-55	0.90043	0.708	0.42	1.01377e-53	PoCG	ENSG00000134215	1.20899e-50	L3-L4 IT RORB
1.54346e-47	-0.689162	0.305	0.648	3.8072e-46	PoCG	ENSG00000225539	5.44841e-43	L3-L4 IT RORB
5.66171e-44	0.559996	0.729	0.454	1.19705e-42	PoCG	ENSG00000123104	1.99858e-39	L3-L4 IT RORB
1.51967e-43	1.12418	0.339	0.12	2.81139e-42	PoCG	ENSG00000288087	5.36443e-39	L3-L4 IT RORB
3.36139e-43	-0.54922	0.814	0.971	5.52762e-42	PoCG	ENSG00000239268	1.18657e-38	L3-L4 IT RORB
1.96934e-42	-0.542069	0.752	0.91	2.91463e-41	PoCG	ENSG00000179603	6.95178e-38	L3-L4 IT RORB
1.74366e-41	0.932048	0.153	0.028	2.34601e-40	PoCG	ENSG00000162618	6.15512e-37	L3-L4 IT RORB
7.69687e-41	0.339544	0.714	0.425	9.49281e-40	PoCG	ENSG00000274767	2.717e-36	L3-L4 IT RORB
1.37034e-39	-0.440674	0.883	0.983	1.56008e-38	PoCG	ENSG00000113805	4.83732e-35	L3-L4 IT RORB
1.86506e-39	0.565632	0.504	0.246	1.97164e-38	PoCG	ENSG00000182601	6.58366e-35	L3-L4 IT RORB
1.7625e-36	0.48019	0.898	0.736	1.739e-35	PoCG	ENSG00000188730	6.22163e-32	L3-L4 IT RORB
7.06825e-36	0.492403	0.837	0.595	6.53813e-35	PoCG	ENSG00000005108	2.49509e-31	L3-L4 IT RORB
1.42368e-34	0.699658	0.864	0.696	1.23944e-33	PoCG	ENSG00000103888	5.02559e-30	L3-L4 IT RORB
1.75086e-34	-0.547117	0.426	0.709	1.4396e-33	PoCG	ENSG00000144366	6.18055e-30	L3-L4 IT RORB
2.45438e-33	0.81467	0.492	0.261	1.91183e-32	PoCG	ENSG00000183960	8.66395e-29	L3-L4 IT RORB
8.59116e-33	-0.712213	0.39	0.63	6.35746e-32	PoCG	ENSG00000184999	3.03268e-28	L3-L4 IT RORB
9.83058e-33	0.43605	0.998	0.996	6.8903e-32	PoCG	ENSG00000106536	3.4702e-28	L3-L4 IT RORB
1.02423e-32	-0.32552	0.994	0.999	6.8903e-32	PoCG	ENSG00000188580	3.61554e-28	L3-L4 IT RORB
1.37525e-32	-0.448921	0.998	0.998	8.84942e-32	PoCG	ENSG00000175497	4.85463e-28	L3-L4 IT RORB
1.83625e-32	0.441742	0.994	0.97	1.13236e-31	PoCG	ENSG00000148219	6.48197e-28	L3-L4 IT RORB
2.18428e-32	0.351719	0.983	0.911	1.29309e-31	PoCG	ENSG00000153250	7.71051e-28	L3-L4 IT RORB
6.29571e-32	0.315419	1	1	3.58371e-31	PoCG	ENSG00000148948	2.22239e-27	L3-L4 IT RORB
1.16305e-31	0.280583	1	1	6.37523e-31	PoCG	ENSG00000147481	4.10556e-27	L3-L4 IT RORB
3.99181e-31	-0.316562	1	1	2.10996e-30	PoCG	ENSG00000185565	1.40911e-26	L3-L4 IT RORB
7.02865e-31	-0.398523	0.881	0.991	3.58703e-30	PoCG	ENSG00000182674	2.48111e-26	L3-L4 IT RORB
8.31341e-31	-0.435079	0.898	0.975	4.09243e-30	PoCG	ENSG00000251600	2.93463e-26	L3-L4 IT RORB
8.57199e-31	-0.422515	0.703	0.885	4.09243e-30	PoCG	ENSG00000154655	3.02591e-26	L3-L4 IT RORB
1.23244e-30	0.28556	0.587	0.343	5.70004e-30	PoCG	ENSG00000240891	4.35052e-26	L3-L4 IT RORB
4.14669e-30	0.465859	0.972	0.866	1.85973e-29	PoCG	ENSG00000071205	1.46378e-25	L3-L4 IT RORB
1.13928e-29	0.535461	0.917	0.732	4.9592e-29	PoCG	ENSG00000114805	4.02164e-25	L3-L4 IT RORB
8.46159e-29	-0.407666	0.369	0.604	3.57804e-28	PoCG	ENSG00000112964	2.98694e-24	L3-L4 IT RORB
1.21419e-28	0.503419	0.996	0.995	4.99167e-28	PoCG	ENSG00000157168	4.28609e-24	L3-L4 IT RORB
1.30548e-28	-0.279883	0.347	0.585	5.22192e-28	PoCG	ENSG00000007516	4.60834e-24	L3-L4 IT RORB
1.45064e-28	0.261932	1	0.998	5.64987e-28	PoCG	ENSG00000131773	5.12077e-24	L3-L4 IT RORB
2.16111e-28	0.373722	0.989	0.96	8.20114e-28	PoCG	ENSG00000104059	7.62872e-24	L3-L4 IT RORB
4.30578e-28	0.345745	0.784	0.543	1.59205e-27	PoCG	ENSG00000138741	1.51994e-23	L3-L4 IT RORB
4.41041e-28	-0.453508	0.82	0.893	1.59205e-27	PoCG	ENSG00000188641	1.55687e-23	L3-L4 IT RORB
8.37717e-28	-0.539496	0.807	0.909	2.95195e-27	PoCG	ENSG00000114757	2.95714e-23	L3-L4 IT RORB
6.09921e-27	-0.607245	0.521	0.718	2.09926e-26	PoCG	ENSG00000107249	2.15302e-22	L3-L4 IT RORB
5.24079e-26	-0.507938	0.508	0.71	1.76281e-25	PoCG	ENSG00000255595	1.85e-21	L3-L4 IT RORB
3.06485e-25	0.308241	0.845	0.662	1.00799e-24	PoCG	ENSG00000187676	1.08189e-20	L3-L4 IT RORB
1.00032e-24	0.417734	0.996	0.979	3.21842e-24	PoCG	ENSG00000121904	3.53113e-20	L3-L4 IT RORB
1.04468e-24	-0.342694	0.949	0.978	3.28964e-24	PoCG	ENSG00000146147	3.68773e-20	L3-L4 IT RORB
2.1495e-24	-0.32059	0.994	0.991	6.62763e-24	PoCG	ENSG00000080298	7.58774e-20	L3-L4 IT RORB
3.10786e-24	0.474725	0.949	0.867	9.38701e-24	PoCG	ENSG00000196482	1.09708e-19	L3-L4 IT RORB
4.26831e-24	0.490351	0.356	0.174	1.26342e-23	PoCG	ENSG00000180287	1.50672e-19	L3-L4 IT RORB
5.45945e-24	0.260585	0.782	0.536	1.58431e-23	PoCG	ENSG00000198879	1.92718e-19	L3-L4 IT RORB
7.81161e-24	0.357193	0.998	0.994	2.2233e-23	PoCG	ENSG00000182050	2.7575e-19	L3-L4 IT RORB
9.43446e-24	-0.356352	0.873	0.966	2.63453e-23	PoCG	ENSG00000134343	3.33037e-19	L3-L4 IT RORB
1.62381e-23	0.298367	1	0.992	4.45045e-23	PoCG	ENSG00000165061	5.73206e-19	L3-L4 IT RORB
2.06318e-23	0.266201	1	0.998	5.55182e-23	PoCG	ENSG00000157087	7.28301e-19	L3-L4 IT RORB
2.7976e-23	0.312727	0.996	0.983	7.39366e-23	PoCG	ENSG00000164176	9.87553e-19	L3-L4 IT RORB
3.71216e-23	0.29625	1	0.994	9.63858e-23	PoCG	ENSG00000080503	1.31039e-18	L3-L4 IT RORB
4.23502e-23	0.28642	0.998	0.989	1.08066e-22	PoCG	ENSG00000078295	1.49496e-18	L3-L4 IT RORB
4.51552e-23	-0.327802	0.911	0.982	1.13271e-22	PoCG	ENSG00000198108	1.59398e-18	L3-L4 IT RORB
1.11039e-22	-0.290741	0.97	0.993	2.73897e-22	PoCG	ENSG00000120658	3.91969e-18	L3-L4 IT RORB
1.69139e-22	0.288417	0.771	0.545	4.10369e-22	PoCG	ENSG00000204764	5.9706e-18	L3-L4 IT RORB
2.44466e-22	-0.366335	0.96	0.99	5.83565e-22	PoCG	ENSG00000237515	8.62966e-18	L3-L4 IT RORB
3.80076e-22	-0.288801	0.919	0.969	8.92877e-22	PoCG	ENSG00000273032	1.34167e-17	L3-L4 IT RORB
4.24432e-22	-0.355815	0.818	0.895	9.815e-22	PoCG	ENSG00000176769	1.49825e-17	L3-L4 IT RORB
4.80695e-22	0.483913	0.879	0.717	1.09451e-21	PoCG	ENSG00000254101	1.69685e-17	L3-L4 IT RORB
7.86855e-22	-0.362115	0.297	0.505	1.76446e-21	PoCG	ENSG00000156140	2.7776e-17	L3-L4 IT RORB
1.64711e-21	0.322296	0.799	0.589	3.6384e-21	PoCG	ENSG00000106018	5.81431e-17	L3-L4 IT RORB
1.87018e-21	-0.365993	0.93	0.974	4.0203e-21	PoCG	ENSG00000117069	6.60175e-17	L3-L4 IT RORB
1.87433e-21	0.366721	0.771	0.585	4.0203e-21	PoCG	ENSG00000183166	6.61638e-17	L3-L4 IT RORB
2.50249e-21	-0.31295	0.792	0.895	5.29097e-21	PoCG	ENSG00000104361	8.83378e-17	L3-L4 IT RORB
6.64075e-21	0.405265	1	0.982	1.38427e-20	PoCG	ENSG00000162670	2.34418e-16	L3-L4 IT RORB
1.01182e-20	0.308055	0.814	0.647	2.07985e-20	PoCG	ENSG00000163297	3.57172e-16	L3-L4 IT RORB
1.04923e-20	-0.330137	0.852	0.925	2.12721e-20	PoCG	ENSG00000225206	3.7038e-16	L3-L4 IT RORB
2.22185e-20	0.644938	0.186	0.069	4.44369e-20	PoCG	ENSG00000228655	7.84312e-16	L3-L4 IT RORB
2.33777e-20	-0.57126	0.367	0.57	4.61321e-20	PoCG	ENSG00000182463	8.25234e-16	L3-L4 IT RORB
5.03624e-20	-0.379179	0.926	0.96	9.80741e-20	PoCG	ENSG00000183780	1.77779e-15	L3-L4 IT RORB
7.36499e-20	-0.346851	0.886	0.954	1.41561e-19	PoCG	ENSG00000170624	2.59984e-15	L3-L4 IT RORB
1.1198e-19	-0.286208	0.966	0.989	2.12475e-19	PoCG	ENSG00000115896	3.9529e-15	L3-L4 IT RORB
2.96571e-19	0.290684	0.992	0.962	5.55601e-19	PoCG	ENSG00000137766	1.0469e-14	L3-L4 IT RORB
3.35098e-19	-0.295056	0.297	0.499	6.19931e-19	PoCG	ENSG00000256193	1.1829e-14	L3-L4 IT RORB
3.73275e-19	-0.295012	0.975	0.982	6.82034e-19	PoCG	ENSG00000136267	1.31766e-14	L3-L4 IT RORB
3.81661e-19	-0.460534	0.822	0.924	6.88852e-19	PoCG	ENSG00000285939	1.34726e-14	L3-L4 IT RORB
4.1003e-19	-0.469567	0.481	0.636	7.31138e-19	PoCG	ENSG00000154678	1.44741e-14	L3-L4 IT RORB
4.18303e-19	0.29789	0.153	0.052	7.3701e-19	PoCG	ENSG00000172572	1.47661e-14	L3-L4 IT RORB
7.62143e-19	-0.28749	0.926	0.97	1.32703e-18	PoCG	ENSG00000128512	2.69036e-14	L3-L4 IT RORB
1.86338e-18	0.440468	0.898	0.818	3.20675e-18	PoCG	ENSG00000185053	6.57774e-14	L3-L4 IT RORB
5.61704e-18	0.434858	0.462	0.29	9.55542e-18	PoCG	ENSG00000140470	1.98281e-13	L3-L4 IT RORB
1.02438e-17	0.267255	1	0.997	1.72282e-17	PoCG	ENSG00000149972	3.61605e-13	L3-L4 IT RORB
1.22106e-17	0.276076	0.273	0.136	2.03053e-17	PoCG	ENSG00000275232	4.31034e-13	L3-L4 IT RORB
1.56119e-17	-0.44504	0.695	0.797	2.5673e-17	PoCG	ENSG00000165973	5.51102e-13	L3-L4 IT RORB
2.59309e-17	0.471849	0.551	0.384	4.21733e-17	PoCG	ENSG00000071242	9.15359e-13	L3-L4 IT RORB
4.01194e-17	0.267694	0.75	0.614	6.45399e-17	PoCG	ENSG00000109819	1.41622e-12	L3-L4 IT RORB
4.73817e-17	0.473944	0.996	0.996	7.54031e-17	PoCG	ENSG00000198673	1.67257e-12	L3-L4 IT RORB
6.42495e-17	0.257294	0.841	0.706	1.01159e-16	PoCG	ENSG00000180263	2.26801e-12	L3-L4 IT RORB
1.22704e-16	-0.254127	0.746	0.846	1.9116e-16	PoCG	ENSG00000166257	4.33145e-12	L3-L4 IT RORB
2.39062e-16	-0.267752	0.782	0.862	3.68554e-16	PoCG	ENSG00000138378	8.43889e-12	L3-L4 IT RORB
2.64992e-16	-0.290315	0.773	0.85	4.04317e-16	PoCG	ENSG00000115423	9.35421e-12	L3-L4 IT RORB
3.507e-16	-0.254578	0.941	0.955	5.29628e-16	PoCG	ENSG00000152495	1.23797e-11	L3-L4 IT RORB
4.84841e-16	0.920468	0.193	0.084	7.24812e-16	PoCG	ENSG00000257259	1.71149e-11	L3-L4 IT RORB
6.8065e-16	0.266054	0.962	0.943	1.00736e-15	PoCG	ENSG00000140945	2.40269e-11	L3-L4 IT RORB
7.17973e-16	0.263218	1	0.978	1.05208e-15	PoCG	ENSG00000149256	2.53445e-11	L3-L4 IT RORB
5.32786e-15	0.355654	0.727	0.593	7.73063e-15	PoCG	ENSG00000170396	1.88074e-10	L3-L4 IT RORB
5.7282e-15	0.334679	0.892	0.792	8.23081e-15	PoCG	ENSG00000169554	2.02205e-10	L3-L4 IT RORB
1.41674e-14	-0.319179	0.267	0.435	2.01613e-14	PoCG	ENSG00000152822	5.00108e-10	L3-L4 IT RORB
3.04515e-14	-0.296947	0.89	0.943	4.29221e-14	PoCG	ENSG00000169507	1.07494e-09	L3-L4 IT RORB
4.64216e-14	0.251763	0.958	0.891	6.48151e-14	PoCG	ENSG00000250305	1.63868e-09	L3-L4 IT RORB
5.51114e-14	0.26433	1	1	7.62289e-14	PoCG	ENSG00000132639	1.94543e-09	L3-L4 IT RORB
6.17904e-14	0.267235	0.907	0.802	8.46758e-14	PoCG	ENSG00000236107	2.1812e-09	L3-L4 IT RORB
1.18335e-13	-0.253624	0.936	0.961	1.60675e-13	PoCG	ENSG00000145349	4.17723e-09	L3-L4 IT RORB
2.24846e-13	-0.446644	0.426	0.563	3.02521e-13	PoCG	ENSG00000168843	7.93708e-09	L3-L4 IT RORB
4.01571e-13	-0.250865	0.752	0.828	5.35428e-13	PoCG	ENSG00000236283	1.41755e-08	L3-L4 IT RORB
7.45588e-13	-0.277966	0.958	0.971	9.85241e-13	PoCG	ENSG00000144868	2.63192e-08	L3-L4 IT RORB
1.34897e-12	0.270555	0.975	0.961	1.7668e-12	PoCG	ENSG00000184838	4.76188e-08	L3-L4 IT RORB
1.38038e-12	-0.266734	0.816	0.92	1.79208e-12	PoCG	ENSG00000223812	4.87275e-08	L3-L4 IT RORB
2.02562e-12	0.330311	0.756	0.601	2.60688e-12	PoCG	ENSG00000118495	7.15043e-08	L3-L4 IT RORB
2.3038e-12	-0.263142	0.744	0.813	2.93933e-12	PoCG	ENSG00000138670	8.1324e-08	L3-L4 IT RORB
3.17674e-12	-0.373	0.46	0.618	4.01844e-12	PoCG	ENSG00000235531	1.12139e-07	L3-L4 IT RORB
4.20311e-12	0.289405	0.998	0.991	5.2717e-12	PoCG	ENSG00000154146	1.4837e-07	L3-L4 IT RORB
4.92936e-12	-0.270425	0.996	0.993	6.13063e-12	PoCG	ENSG00000185305	1.74006e-07	L3-L4 IT RORB
5.06496e-12	0.264136	0.896	0.825	6.24678e-12	PoCG	ENSG00000244128	1.78793e-07	L3-L4 IT RORB
6.17862e-12	-0.319407	0.786	0.858	7.55732e-12	PoCG	ENSG00000175471	2.18105e-07	L3-L4 IT RORB
7.38607e-12	-0.289192	0.862	0.88	8.96014e-12	PoCG	ENSG00000255794	2.60728e-07	L3-L4 IT RORB
1.26129e-11	-0.279256	0.551	0.676	1.51764e-11	PoCG	ENSG00000223930	4.45234e-07	L3-L4 IT RORB
1.91811e-11	-0.295316	0.996	0.998	2.28935e-11	PoCG	ENSG00000176204	6.77092e-07	L3-L4 IT RORB
4.20924e-11	0.29154	1	0.997	4.98374e-11	PoCG	ENSG00000189337	1.48586e-06	L3-L4 IT RORB
5.51716e-11	-0.295085	0.498	0.628	6.48047e-11	PoCG	ENSG00000170017	1.94756e-06	L3-L4 IT RORB
7.23157e-11	0.314929	0.337	0.227	8.42734e-11	PoCG	ENSG00000134533	2.55274e-06	L3-L4 IT RORB
1.2907e-10	0.307168	0.803	0.722	1.49238e-10	PoCG	ENSG00000253853	4.55618e-06	L3-L4 IT RORB
2.22488e-10	-0.250552	0.867	0.907	2.55258e-10	PoCG	ENSG00000260372	7.85383e-06	L3-L4 IT RORB
2.65238e-10	-0.272931	0.693	0.783	3.01963e-10	PoCG	ENSG00000165899	9.3629e-06	L3-L4 IT RORB
3.03966e-10	0.30532	0.998	0.994	3.43412e-10	PoCG	ENSG00000182256	1.073e-05	L3-L4 IT RORB
1.48308e-09	0.302043	0.922	0.862	1.66285e-09	PoCG	ENSG00000182348	5.23527e-05	L3-L4 IT RORB
4.26701e-09	0.283112	0.638	0.543	4.74825e-09	PoCG	ENSG00000171509	0.000150625	L3-L4 IT RORB
7.19999e-09	0.30685	0.767	0.74	7.95223e-09	PoCG	ENSG00000184828	0.00025416	L3-L4 IT RORB
9.90683e-09	0.265318	0.979	0.972	1.08608e-08	PoCG	ENSG00000143153	0.000349711	L3-L4 IT RORB
2.20287e-08	-0.354817	0.587	0.677	2.39724e-08	PoCG	ENSG00000109452	0.000777613	L3-L4 IT RORB
4.07546e-08	-0.252601	0.847	0.86	4.40269e-08	PoCG	ENSG00000183230	0.00143864	L3-L4 IT RORB
7.52319e-08	-0.368512	0.682	0.754	8.06835e-08	PoCG	ENSG00000228566	0.00265569	L3-L4 IT RORB
8.60086e-08	0.33129	0.206	0.125	9.15775e-08	PoCG	ENSG00000258231	0.0030361	L3-L4 IT RORB
2.68647e-07	-0.250993	0.924	0.974	2.83998e-07	PoCG	ENSG00000229618	0.00948323	L3-L4 IT RORB
5.04829e-07	-0.337086	0.513	0.619	5.29891e-07	PoCG	ENSG00000224271	0.0178204	L3-L4 IT RORB
1.04914e-06	-0.255587	0.799	0.825	1.09347e-06	PoCG	ENSG00000253582	0.0370347	L3-L4 IT RORB
1.0572e-06	0.839766	0.873	0.785	1.09416e-06	PoCG	ENSG00000272168	0.037319	L3-L4 IT RORB
2.46604e-05	0.256157	0.316	0.237	2.53454e-05	PoCG	ENSG00000146555	0.870513	L3-L4 IT RORB
7.57029e-05	0.263835	0.911	0.897	7.72692e-05	PoCG	ENSG00000169851	1	L3-L4 IT RORB
0.000518094	0.347289	0.79	0.764	0.000525191	PoCG	ENSG00000241956	1	L3-L4 IT RORB
0.000755501	-0.395838	0.574	0.59	0.000760641	PoCG	ENSG00000133401	1	L3-L4 IT RORB
0.000856752	0.280761	0.689	0.637	0.000856752	PoCG	ENSG00000253693	1	L3-L4 IT RORB
7.12026e-76	0.482647	0.384	0.083	5.4826e-74	AG	ENSG00000248431	2.51345e-71	L3-L4 IT RORB
1.32359e-26	-0.506576	1	0.997	5.09583e-25	AG	ENSG00000149972	4.67228e-22	L3-L4 IT RORB
9.3687e-26	-0.39872	0.312	0.586	2.40463e-24	AG	ENSG00000138741	3.30715e-21	L3-L4 IT RORB
1.32103e-25	0.318886	0.323	0.131	2.54298e-24	AG	ENSG00000258312	4.66323e-21	L3-L4 IT RORB
3.28331e-24	-0.323087	0.997	0.998	5.0563e-23	AG	ENSG00000081803	1.15901e-19	L3-L4 IT RORB
9.00062e-22	0.316474	0.994	0.983	1.15508e-20	AG	ENSG00000150394	3.17722e-17	L3-L4 IT RORB
6.72478e-21	-0.425059	0.981	0.991	7.39725e-20	AG	ENSG00000257923	2.37385e-16	L3-L4 IT RORB
1.67933e-19	0.452588	0.798	0.691	1.61636e-18	AG	ENSG00000254787	5.92805e-15	L3-L4 IT RORB
5.04003e-19	-0.49298	0.246	0.463	4.31203e-18	AG	ENSG00000134215	1.77913e-14	L3-L4 IT RORB
1.41235e-16	0.349948	0.798	0.602	1.08751e-15	AG	ENSG00000225539	4.98561e-12	L3-L4 IT RORB
5.55497e-16	-0.388181	0.867	0.929	3.88848e-15	AG	ENSG00000152818	1.96091e-11	L3-L4 IT RORB
6.46446e-16	0.297063	0.997	0.998	4.14803e-15	AG	ENSG00000175497	2.28195e-11	L3-L4 IT RORB
1.30638e-15	-0.482718	0.356	0.591	7.73781e-15	AG	ENSG00000287172	4.61153e-11	L3-L4 IT RORB
2.66454e-15	-0.274276	0.657	0.837	1.4655e-14	AG	ENSG00000141314	9.40582e-11	L3-L4 IT RORB
3.72441e-15	0.318092	0.641	0.467	1.91186e-14	AG	ENSG00000256193	1.31471e-10	L3-L4 IT RORB
1.68423e-14	0.336883	0.76	0.61	8.10538e-14	AG	ENSG00000154678	5.94535e-10	L3-L4 IT RORB
1.84978e-14	-0.274304	0.997	0.996	8.37842e-14	AG	ENSG00000152583	6.52972e-10	L3-L4 IT RORB
2.46355e-14	-0.278698	1	0.999	1.05385e-13	AG	ENSG00000069667	8.69634e-10	L3-L4 IT RORB
3.8169e-14	0.454697	0.843	0.765	1.51164e-13	AG	ENSG00000258162	1.34737e-09	L3-L4 IT RORB
3.92634e-14	0.31	0.961	0.872	1.51164e-13	AG	ENSG00000255794	1.386e-09	L3-L4 IT RORB
7.33758e-14	-0.330442	0.439	0.622	2.69045e-13	AG	ENSG00000106018	2.59017e-09	L3-L4 IT RORB
1.09472e-13	-0.306839	0.453	0.628	3.83152e-13	AG	ENSG00000118495	3.86436e-09	L3-L4 IT RORB
3.55963e-13	0.267255	0.986	0.945	1.1917e-12	AG	ENSG00000144339	1.25655e-08	L3-L4 IT RORB
4.75655e-13	0.341683	0.785	0.688	1.52606e-12	AG	ENSG00000174944	1.67906e-08	L3-L4 IT RORB
5.40583e-13	0.252849	0.815	0.73	1.66499e-12	AG	ENSG00000164128	1.90826e-08	L3-L4 IT RORB
6.86407e-13	-0.325722	0.188	0.355	2.03282e-12	AG	ENSG00000152527	2.42302e-08	L3-L4 IT RORB
1.60613e-12	-0.318328	0.994	0.999	4.58045e-12	AG	ENSG00000155052	5.66964e-08	L3-L4 IT RORB
2.04951e-12	-0.308585	0.307	0.493	5.63615e-12	AG	ENSG00000123104	7.23476e-08	L3-L4 IT RORB
3.47025e-12	0.394409	0.757	0.682	9.2141e-12	AG	ENSG00000248343	1.225e-07	L3-L4 IT RORB
6.22331e-12	0.390468	0.89	0.856	1.59732e-11	AG	ENSG00000183230	2.19683e-07	L3-L4 IT RORB
9.15957e-12	-0.255529	0.174	0.336	2.27512e-11	AG	ENSG00000166250	3.23333e-07	L3-L4 IT RORB
1.29272e-11	0.373618	0.884	0.822	3.11061e-11	AG	ENSG00000250243	4.56331e-07	L3-L4 IT RORB
1.60277e-11	0.365796	0.859	0.82	3.7398e-11	AG	ENSG00000253582	5.65778e-07	L3-L4 IT RORB
2.40187e-11	0.325563	0.715	0.622	5.43953e-11	AG	ENSG00000251294	8.47861e-07	L3-L4 IT RORB
2.52624e-11	-0.283788	0.599	0.768	5.48444e-11	AG	ENSG00000153820	8.91763e-07	L3-L4 IT RORB
2.56415e-11	-0.461396	0.577	0.717	5.48444e-11	AG	ENSG00000178031	9.05146e-07	L3-L4 IT RORB
4.66908e-11	0.267926	0.688	0.586	9.71674e-11	AG	ENSG00000236051	1.64819e-06	L3-L4 IT RORB
6.73804e-11	0.409611	0.837	0.782	1.36534e-10	AG	ENSG00000249881	2.37853e-06	L3-L4 IT RORB
8.12034e-11	0.250723	0.674	0.57	1.60325e-10	AG	ENSG00000250930	2.86648e-06	L3-L4 IT RORB
9.08998e-11	0.340121	0.727	0.641	1.74982e-10	AG	ENSG00000258637	3.20876e-06	L3-L4 IT RORB
9.84248e-11	0.271415	0.859	0.687	1.84847e-10	AG	ENSG00000107249	3.4744e-06	L3-L4 IT RORB
1.18338e-10	0.393451	0.823	0.796	2.16953e-10	AG	ENSG00000257894	4.17733e-06	L3-L4 IT RORB
2.35398e-10	0.342427	0.867	0.738	4.21527e-10	AG	ENSG00000228566	8.30955e-06	L3-L4 IT RORB
2.95041e-10	-0.265535	0.655	0.792	5.16323e-10	AG	ENSG00000133121	1.0415e-05	L3-L4 IT RORB
6.62744e-10	0.250675	0.765	0.652	1.12604e-09	AG	ENSG00000237978	2.33949e-05	L3-L4 IT RORB
6.72699e-10	0.334055	0.906	0.907	1.12604e-09	AG	ENSG00000227906	2.37463e-05	L3-L4 IT RORB
7.63068e-10	0.265399	0.638	0.534	1.25013e-09	AG	ENSG00000285588	2.69363e-05	L3-L4 IT RORB
8.33245e-10	-0.278573	0.657	0.791	1.33666e-09	AG	ENSG00000101542	2.94136e-05	L3-L4 IT RORB
1.07094e-09	0.337752	0.768	0.719	1.68291e-09	AG	ENSG00000248152	3.78043e-05	L3-L4 IT RORB
1.25599e-09	-0.302476	0.934	0.961	1.93423e-09	AG	ENSG00000151322	4.43366e-05	L3-L4 IT RORB
1.38201e-09	0.298889	0.746	0.689	2.08656e-09	AG	ENSG00000246859	4.87848e-05	L3-L4 IT RORB
1.71476e-09	0.457927	0.851	0.834	2.53916e-09	AG	ENSG00000228842	6.05309e-05	L3-L4 IT RORB
3.83906e-09	-0.463481	0.776	0.829	5.5775e-09	AG	ENSG00000185053	0.000135519	L3-L4 IT RORB
4.09103e-09	0.273324	0.671	0.595	5.8335e-09	AG	ENSG00000250092	0.000144413	L3-L4 IT RORB
4.59898e-09	0.254842	0.55	0.442	6.43857e-09	AG	ENSG00000197585	0.000162344	L3-L4 IT RORB
5.26025e-09	0.288111	0.735	0.606	7.23284e-09	AG	ENSG00000170017	0.000185687	L3-L4 IT RORB
7.10058e-09	0.352923	0.945	0.926	9.59201e-09	AG	ENSG00000134986	0.00025065	L3-L4 IT RORB
8.47399e-09	0.278233	0.812	0.734	1.125e-08	AG	ENSG00000225885	0.000299132	L3-L4 IT RORB
1.01803e-08	0.282429	0.641	0.506	1.32861e-08	AG	ENSG00000236922	0.000359363	L3-L4 IT RORB
1.09962e-08	-0.254383	0.696	0.817	1.41118e-08	AG	ENSG00000198846	0.000388166	L3-L4 IT RORB
1.84191e-08	0.255235	0.986	0.909	2.32503e-08	AG	ENSG00000285939	0.000650193	L3-L4 IT RORB
2.12383e-08	0.310831	0.829	0.782	2.63767e-08	AG	ENSG00000285582	0.000749714	L3-L4 IT RORB
2.32179e-08	-0.301353	0.163	0.292	2.83775e-08	AG	ENSG00000183960	0.000819593	L3-L4 IT RORB
7.17286e-08	-0.267844	0.948	0.962	8.62985e-08	AG	ENSG00000186153	0.00253202	L3-L4 IT RORB
7.49363e-08	-0.279396	0.497	0.628	8.87706e-08	AG	ENSG00000005108	0.00264525	L3-L4 IT RORB
1.00166e-07	0.256077	0.727	0.644	1.1686e-07	AG	ENSG00000251205	0.00353585	L3-L4 IT RORB
1.58286e-07	0.259479	0.657	0.542	1.8191e-07	AG	ENSG00000168843	0.00558748	L3-L4 IT RORB
1.79376e-07	0.350433	0.45	0.336	2.03117e-07	AG	ENSG00000228358	0.00633198	L3-L4 IT RORB
1.91735e-07	-0.390872	0.05	0.147	2.13966e-07	AG	ENSG00000288087	0.00676826	L3-L4 IT RORB
1.95085e-07	-0.263497	0.646	0.737	2.14593e-07	AG	ENSG00000182836	0.0068865	L3-L4 IT RORB
4.40971e-07	-0.277494	0.492	0.611	4.78236e-07	AG	ENSG00000235531	0.0155663	L3-L4 IT RORB
7.49189e-07	-0.254389	0.812	0.881	8.01217e-07	AG	ENSG00000071205	0.0264464	L3-L4 IT RORB
8.93278e-07	-0.251425	0.992	0.996	9.42224e-07	AG	ENSG00000198673	0.0315327	L3-L4 IT RORB
1.61452e-06	0.254837	0.787	0.715	1.67997e-06	AG	ENSG00000257191	0.0569925	L3-L4 IT RORB
2.77952e-05	-0.450736	0.577	0.647	2.85364e-05	AG	ENSG00000253693	0.981171	L3-L4 IT RORB
3.98756e-05	-0.309192	0.859	0.897	4.04003e-05	AG	ENSG00000152208	1	L3-L4 IT RORB
4.24708e-05	-0.504406	0.71	0.771	4.24708e-05	AG	ENSG00000241956	1	L3-L4 IT RORB
2.39586e-52	0.729576	0.956	0.677	2.82711e-50	ACC	ENSG00000115252	8.45738e-48	L3-L4 IT RORB
9.73126e-49	0.688241	0.913	0.578	5.74145e-47	ACC	ENSG00000235531	3.43514e-44	L3-L4 IT RORB
3.88887e-37	-0.61145	0.555	0.849	1.52962e-35	ACC	ENSG00000271860	1.37277e-32	L3-L4 IT RORB
1.93733e-34	-1.13767	0.298	0.595	5.71513e-33	ACC	ENSG00000287172	6.83878e-30	L3-L4 IT RORB
1.59148e-31	-0.273114	1	1	3.75589e-30	ACC	ENSG00000187391	5.61792e-27	L3-L4 IT RORB
8.55968e-31	0.33352	1	0.997	1.6834e-29	ACC	ENSG00000114948	3.02157e-26	L3-L4 IT RORB
9.08144e-26	-0.423071	0.877	0.951	1.53087e-24	ACC	ENSG00000140945	3.20575e-21	L3-L4 IT RORB
2.83692e-25	0.42032	0.995	0.987	4.18446e-24	ACC	ENSG00000237515	1.00143e-20	L3-L4 IT RORB
3.60979e-25	0.445454	0.76	0.648	4.4791e-24	ACC	ENSG00000161970	1.27426e-20	L3-L4 IT RORB
3.79585e-25	-0.340827	0.489	0.78	4.4791e-24	ACC	ENSG00000135333	1.33993e-20	L3-L4 IT RORB
3.86692e-24	-0.430075	0.948	0.983	4.14815e-23	ACC	ENSG00000121904	1.36502e-19	L3-L4 IT RORB
2.53369e-23	-0.352725	0.784	0.922	2.3179e-22	ACC	ENSG00000101638	8.94393e-19	L3-L4 IT RORB
2.55362e-23	0.42723	0.825	0.599	2.3179e-22	ACC	ENSG00000225539	9.01426e-19	L3-L4 IT RORB
1.50344e-22	0.250846	1	0.996	1.26456e-21	ACC	ENSG00000166833	5.30714e-18	L3-L4 IT RORB
1.60749e-22	0.336584	0.842	0.742	1.26456e-21	ACC	ENSG00000154529	5.67443e-18	L3-L4 IT RORB
3.83625e-22	-0.252611	1	1	2.82923e-21	ACC	ENSG00000107518	1.3542e-17	L3-L4 IT RORB
1.59975e-20	0.336895	0.697	0.577	1.11041e-19	ACC	ENSG00000231500	5.64712e-16	L3-L4 IT RORB
1.81503e-20	-0.341483	0.997	0.998	1.18985e-19	ACC	ENSG00000112541	6.40706e-16	L3-L4 IT RORB
2.17108e-20	-0.276242	0.997	0.983	1.34836e-19	ACC	ENSG00000134532	7.66393e-16	L3-L4 IT RORB
2.74235e-20	-0.260033	0.995	0.998	1.61799e-19	ACC	ENSG00000070808	9.6805e-16	L3-L4 IT RORB
3.14907e-20	-0.274081	0.844	0.943	1.76948e-19	ACC	ENSG00000219438	1.11162e-15	L3-L4 IT RORB
6.63699e-20	-0.2655	0.997	0.998	3.55984e-19	ACC	ENSG00000130226	2.34286e-15	L3-L4 IT RORB
1.08376e-19	0.331034	0.776	0.714	5.56016e-19	ACC	ENSG00000138326	3.82567e-15	L3-L4 IT RORB
1.2921e-19	-0.261052	1	0.997	6.35282e-19	ACC	ENSG00000117114	4.56111e-15	L3-L4 IT RORB
3.1941e-19	0.366879	0.978	0.965	1.50761e-18	ACC	ENSG00000169946	1.12752e-14	L3-L4 IT RORB
6.77035e-19	0.334674	0.702	0.608	3.0727e-18	ACC	ENSG00000114391	2.38993e-14	L3-L4 IT RORB
1.24465e-18	0.638046	0.713	0.538	5.43956e-18	ACC	ENSG00000182463	4.3936e-14	L3-L4 IT RORB
1.81504e-18	0.366451	0.986	0.937	7.6491e-18	ACC	ENSG00000183098	6.4071e-14	L3-L4 IT RORB
2.27881e-18	0.272756	0.989	0.99	9.27242e-18	ACC	ENSG00000137872	8.04422e-14	L3-L4 IT RORB
3.78203e-18	-0.26687	1	1	1.4876e-17	ACC	ENSG00000147481	1.33506e-13	L3-L4 IT RORB
5.96756e-18	0.358914	0.407	0.241	2.27152e-17	ACC	ENSG00000271774	2.10655e-13	L3-L4 IT RORB
1.07676e-17	0.327746	0.885	0.876	3.97055e-17	ACC	ENSG00000197756	3.80096e-13	L3-L4 IT RORB
2.03072e-17	0.410513	0.943	0.818	7.26136e-17	ACC	ENSG00000154162	7.16844e-13	L3-L4 IT RORB
1.1091e-16	0.306539	0.948	0.886	3.84921e-16	ACC	ENSG00000162687	3.91511e-12	L3-L4 IT RORB
1.57838e-16	0.33073	0.73	0.683	5.32141e-16	ACC	ENSG00000109475	5.57169e-12	L3-L4 IT RORB
2.25527e-16	0.257201	0.964	0.967	7.39229e-16	ACC	ENSG00000163491	7.96112e-12	L3-L4 IT RORB
2.46028e-16	0.269382	0.779	0.765	7.8463e-16	ACC	ENSG00000145592	8.68479e-12	L3-L4 IT RORB
2.65719e-16	0.361259	0.76	0.686	8.25129e-16	ACC	ENSG00000144713	9.3799e-12	L3-L4 IT RORB
1.29315e-15	-0.314883	0.557	0.767	3.91262e-15	ACC	ENSG00000188730	4.56483e-11	L3-L4 IT RORB
1.40181e-15	-0.323013	0.273	0.496	4.13533e-15	ACC	ENSG00000123104	4.94838e-11	L3-L4 IT RORB
1.65986e-15	0.377144	0.883	0.831	4.77715e-15	ACC	ENSG00000169064	5.85929e-11	L3-L4 IT RORB
1.76086e-15	-0.306827	0.025	0.188	4.92617e-15	ACC	ENSG00000223838	6.21584e-11	L3-L4 IT RORB
1.8208e-15	-0.299373	0.65	0.831	4.92617e-15	ACC	ENSG00000075624	6.42741e-11	L3-L4 IT RORB
1.83688e-15	-0.26164	0.639	0.811	4.92617e-15	ACC	ENSG00000171791	6.48418e-11	L3-L4 IT RORB
2.10975e-15	-0.262526	0.656	0.837	5.53224e-15	ACC	ENSG00000141314	7.44742e-11	L3-L4 IT RORB
2.28482e-15	-0.251476	0.85	0.942	5.80673e-15	ACC	ENSG00000073969	8.0654e-11	L3-L4 IT RORB
2.31285e-15	0.288474	0.921	0.907	5.80673e-15	ACC	ENSG00000118997	8.16437e-11	L3-L4 IT RORB
5.00221e-15	0.284613	0.995	0.989	1.22971e-14	ACC	ENSG00000206579	1.76578e-10	L3-L4 IT RORB
8.5709e-15	-0.265227	1	1	2.06401e-14	ACC	ENSG00000132639	3.02553e-10	L3-L4 IT RORB
9.80471e-15	-0.571022	0.563	0.71	2.31391e-14	ACC	ENSG00000107249	3.46106e-10	L3-L4 IT RORB
2.33273e-14	0.251051	0.716	0.64	5.38951e-14	ACC	ENSG00000142149	8.23454e-10	L3-L4 IT RORB
2.37504e-14	-0.290668	0.76	0.884	5.38951e-14	ACC	ENSG00000231185	8.38389e-10	L3-L4 IT RORB
3.22218e-14	0.315682	0.852	0.819	7.05305e-14	ACC	ENSG00000082293	1.13743e-09	L3-L4 IT RORB
3.22767e-14	-0.282993	0.702	0.853	7.05305e-14	ACC	ENSG00000154096	1.13937e-09	L3-L4 IT RORB
3.74738e-14	0.291294	0.407	0.266	8.03983e-14	ACC	ENSG00000175820	1.32283e-09	L3-L4 IT RORB
5.69285e-14	0.277818	0.642	0.569	1.19956e-13	ACC	ENSG00000186468	2.00958e-09	L3-L4 IT RORB
9.73723e-14	0.288338	0.956	0.885	2.01578e-13	ACC	ENSG00000225914	3.43724e-09	L3-L4 IT RORB
1.78392e-13	0.324837	0.699	0.618	3.62935e-13	ACC	ENSG00000143947	6.29723e-09	L3-L4 IT RORB
1.90147e-13	0.304919	0.41	0.267	3.80295e-13	ACC	ENSG00000230490	6.7122e-09	L3-L4 IT RORB
3.13734e-13	-0.338362	0.902	0.964	6.10572e-13	ACC	ENSG00000151322	1.10748e-08	L3-L4 IT RORB
3.15635e-13	-0.252232	0.962	0.994	6.10572e-13	ACC	ENSG00000183023	1.11419e-08	L3-L4 IT RORB
3.96316e-13	-0.27766	0.885	0.937	7.5428e-13	ACC	ENSG00000104447	1.399e-08	L3-L4 IT RORB
7.81261e-13	-0.322394	0.923	0.959	1.46331e-12	ACC	ENSG00000185666	2.75785e-08	L3-L4 IT RORB
9.64375e-13	-0.268392	0.986	0.997	1.77807e-12	ACC	ENSG00000106536	3.40424e-08	L3-L4 IT RORB
1.53851e-12	-0.253176	0.975	0.99	2.79298e-12	ACC	ENSG00000198739	5.43092e-08	L3-L4 IT RORB
1.5636e-12	0.27105	0.923	0.912	2.79553e-12	ACC	ENSG00000288075	5.51951e-08	L3-L4 IT RORB
1.62561e-12	0.276395	1	0.999	2.86301e-12	ACC	ENSG00000155052	5.73839e-08	L3-L4 IT RORB
1.81445e-12	-0.338338	0.773	0.894	3.14861e-12	ACC	ENSG00000171867	6.40502e-08	L3-L4 IT RORB
2.47729e-12	0.270307	0.549	0.449	4.23653e-12	ACC	ENSG00000147604	8.74485e-08	L3-L4 IT RORB
2.57352e-12	0.320092	0.713	0.709	4.33823e-12	ACC	ENSG00000164587	9.08454e-08	L3-L4 IT RORB
5.22726e-12	-0.493677	0.186	0.357	8.68755e-12	ACC	ENSG00000228358	1.84522e-07	L3-L4 IT RORB
8.4636e-12	0.306479	0.607	0.532	1.38709e-11	ACC	ENSG00000251003	2.98765e-07	L3-L4 IT RORB
9.88477e-12	0.279212	0.776	0.73	1.59781e-11	ACC	ENSG00000116783	3.48932e-07	L3-L4 IT RORB
1.53241e-11	0.251786	0.678	0.565	2.44358e-11	ACC	ENSG00000286592	5.40941e-07	L3-L4 IT RORB
1.60673e-11	0.295936	0.721	0.742	2.52793e-11	ACC	ENSG00000225885	5.67177e-07	L3-L4 IT RORB
3.07147e-11	0.29008	0.437	0.324	4.76886e-11	ACC	ENSG00000188107	1.08423e-06	L3-L4 IT RORB
5.22108e-11	-0.299721	0.874	0.938	8.00113e-11	ACC	ENSG00000171617	1.84304e-06	L3-L4 IT RORB
5.54228e-11	0.285923	0.623	0.51	8.38447e-11	ACC	ENSG00000256995	1.95642e-06	L3-L4 IT RORB
6.12581e-11	-0.35537	0.656	0.815	9.14994e-11	ACC	ENSG00000233290	2.16241e-06	L3-L4 IT RORB
8.86929e-11	0.300038	0.964	0.95	1.30822e-10	ACC	ENSG00000154654	3.13086e-06	L3-L4 IT RORB
2.06873e-10	-0.328338	0.29	0.46	3.01371e-10	ACC	ENSG00000134215	7.30263e-06	L3-L4 IT RORB
2.69068e-10	0.254842	0.716	0.71	3.84078e-10	ACC	ENSG00000156467	9.49808e-06	L3-L4 IT RORB
2.70156e-10	0.263512	0.705	0.699	3.84078e-10	ACC	ENSG00000229117	9.53652e-06	L3-L4 IT RORB
4.01909e-10	-0.306453	0.423	0.596	5.64587e-10	ACC	ENSG00000141668	1.41874e-05	L3-L4 IT RORB
9.53318e-10	0.251804	0.59	0.525	1.32343e-09	ACC	ENSG00000136942	3.36521e-05	L3-L4 IT RORB
1.49668e-09	0.330366	0.577	0.474	2.05359e-09	ACC	ENSG00000288016	5.28329e-05	L3-L4 IT RORB
2.18103e-09	0.26326	0.538	0.471	2.95818e-09	ACC	ENSG00000197958	7.69904e-05	L3-L4 IT RORB
3.82015e-09	-0.311119	0.669	0.771	5.12248e-09	ACC	ENSG00000253452	0.000134851	L3-L4 IT RORB
5.9003e-09	0.3218	0.795	0.825	7.82287e-09	ACC	ENSG00000253582	0.000208281	L3-L4 IT RORB
7.6978e-09	0.370019	0.779	0.839	1.00927e-08	ACC	ENSG00000228842	0.000271732	L3-L4 IT RORB
9.15516e-09	0.250012	0.981	0.967	1.18715e-08	ACC	ENSG00000251600	0.000323177	L3-L4 IT RORB
1.1404e-08	-0.391045	0.552	0.678	1.46269e-08	ACC	ENSG00000109452	0.000402562	L3-L4 IT RORB
2.19438e-08	0.257567	0.669	0.647	2.78427e-08	ACC	ENSG00000265681	0.000774617	L3-L4 IT RORB
2.34099e-08	0.254834	0.751	0.772	2.93869e-08	ACC	ENSG00000258162	0.000826369	L3-L4 IT RORB
2.54476e-08	0.449261	0.538	0.442	3.16085e-08	ACC	ENSG00000184347	0.000898299	L3-L4 IT RORB
2.63429e-08	-0.259058	0.142	0.271	3.23798e-08	ACC	ENSG00000231023	0.000929903	L3-L4 IT RORB
3.20804e-08	0.295065	0.656	0.542	3.90256e-08	ACC	ENSG00000241684	0.00113244	L3-L4 IT RORB
5.65301e-08	-0.257535	0.768	0.86	6.80668e-08	ACC	ENSG00000253554	0.00199551	L3-L4 IT RORB
7.40709e-08	-0.299774	0.169	0.299	8.82866e-08	ACC	ENSG00000138639	0.0026147	L3-L4 IT RORB
1.00686e-07	0.256409	0.454	0.368	1.18809e-07	ACC	ENSG00000110975	0.0035542	L3-L4 IT RORB
1.64634e-07	0.259576	0.724	0.745	1.92345e-07	ACC	ENSG00000257458	0.00581159	L3-L4 IT RORB
1.82104e-07	-0.32256	0.91	0.93	2.1067e-07	ACC	ENSG00000185008	0.00642828	L3-L4 IT RORB
1.94504e-07	0.25987	0.918	0.928	2.2283e-07	ACC	ENSG00000134986	0.006866	L3-L4 IT RORB
2.28221e-07	0.273694	0.727	0.75	2.58943e-07	ACC	ENSG00000240499	0.0080562	L3-L4 IT RORB
2.78873e-07	-0.410603	0.459	0.598	3.134e-07	ACC	ENSG00000133401	0.00984422	L3-L4 IT RORB
4.09391e-07	0.293493	0.945	0.89	4.55737e-07	ACC	ENSG00000152208	0.0144515	L3-L4 IT RORB
4.34446e-07	0.382051	0.678	0.637	4.79108e-07	ACC	ENSG00000236886	0.0153359	L3-L4 IT RORB
6.07217e-07	0.264145	0.981	0.968	6.63441e-07	ACC	ENSG00000229618	0.0214348	L3-L4 IT RORB
1.09196e-06	-0.297933	0.402	0.529	1.18212e-06	ACC	ENSG00000286021	0.0385462	L3-L4 IT RORB
1.45411e-06	-0.433251	0.686	0.752	1.55987e-06	ACC	ENSG00000228566	0.0513302	L3-L4 IT RORB
1.70988e-06	0.315763	0.945	0.884	1.81772e-06	ACC	ENSG00000174473	0.0603589	L3-L4 IT RORB
3.80097e-06	0.26917	0.637	0.599	4.0046e-06	ACC	ENSG00000183166	0.134174	L3-L4 IT RORB
4.39787e-06	0.252846	0.773	0.831	4.59247e-06	ACC	ENSG00000250243	0.155245	L3-L4 IT RORB
5.45963e-06	0.26972	0.484	0.442	5.65119e-06	ACC	ENSG00000070729	0.192725	L3-L4 IT RORB
8.2846e-06	-0.288064	0.213	0.324	8.50072e-06	ACC	ENSG00000169855	0.292446	L3-L4 IT RORB
1.77735e-05	-0.273642	0.596	0.721	1.80799e-05	ACC	ENSG00000103888	0.627404	L3-L4 IT RORB
5.49011e-05	0.33588	0.462	0.398	5.53703e-05	ACC	ENSG00000165966	1	L3-L4 IT RORB
0.000154752	0.263255	0.795	0.746	0.000154752	ACC	ENSG00000114805	1	L3-L4 IT RORB
4.21512e-51	0.501017	0.959	0.77	2.65552e-49	SPL	ENSG00000060718	1.48794e-46	L3-L4 IT RORB
1.03618e-48	0.442902	0.861	0.545	3.26397e-47	SPL	ENSG00000141668	3.65772e-44	L3-L4 IT RORB
5.8075e-45	0.548061	0.955	0.786	1.21958e-43	SPL	ENSG00000196569	2.05005e-40	L3-L4 IT RORB
8.68788e-41	0.432659	0.977	0.87	1.36834e-39	SPL	ENSG00000197584	3.06682e-36	L3-L4 IT RORB
1.32623e-35	-0.37086	1	0.998	1.67105e-34	SPL	ENSG00000145934	4.6816e-31	L3-L4 IT RORB
1.43985e-34	0.491895	0.955	0.886	1.51184e-33	SPL	ENSG00000152208	5.08267e-30	L3-L4 IT RORB
4.42776e-31	0.27151	1	0.999	3.98499e-30	SPL	ENSG00000152894	1.563e-26	L3-L4 IT RORB
6.50984e-31	-0.297917	0.919	0.965	5.1265e-30	SPL	ENSG00000168234	2.29798e-26	L3-L4 IT RORB
1.09942e-30	0.291198	0.893	0.767	7.69591e-30	SPL	ENSG00000133121	3.88094e-26	L3-L4 IT RORB
2.53456e-29	0.372946	0.985	0.876	1.59677e-28	SPL	ENSG00000174473	8.94701e-25	L3-L4 IT RORB
4.05226e-27	0.286327	0.914	0.811	2.32084e-26	SPL	ENSG00000175928	1.43045e-22	L3-L4 IT RORB
8.12825e-26	0.430832	0.696	0.495	4.26733e-25	SPL	ENSG00000286021	2.86927e-21	L3-L4 IT RORB
1.5097e-25	0.334144	0.782	0.643	7.31622e-25	SPL	ENSG00000237978	5.32923e-21	L3-L4 IT RORB
6.36938e-25	0.332508	0.977	0.917	2.86622e-24	SPL	ENSG00000113319	2.24839e-20	L3-L4 IT RORB
1.07094e-24	0.466145	0.717	0.576	4.49794e-24	SPL	ENSG00000181072	3.78042e-20	L3-L4 IT RORB
1.21057e-24	0.257218	0.988	0.961	4.76664e-24	SPL	ENSG00000119771	4.27333e-20	L3-L4 IT RORB
5.71224e-24	-0.458283	0.81	0.91	2.11689e-23	SPL	ENSG00000169851	2.01642e-19	L3-L4 IT RORB
1.4184e-23	-0.344828	0.914	0.962	4.96439e-23	SPL	ENSG00000185666	5.00694e-19	L3-L4 IT RORB
1.8301e-23	0.275546	0.998	0.984	6.06823e-23	SPL	ENSG00000144619	6.46026e-19	L3-L4 IT RORB
2.12757e-23	0.301975	0.899	0.808	6.70184e-23	SPL	ENSG00000113100	7.51032e-19	L3-L4 IT RORB
4.94192e-23	0.314846	0.916	0.805	1.48258e-22	SPL	ENSG00000178177	1.7445e-18	L3-L4 IT RORB
8.98587e-23	0.270714	0.997	0.985	2.57323e-22	SPL	ENSG00000158258	3.17201e-18	L3-L4 IT RORB
2.50034e-22	0.342192	0.944	0.857	6.84876e-22	SPL	ENSG00000182348	8.82621e-18	L3-L4 IT RORB
2.64214e-22	0.356787	0.795	0.646	6.93562e-22	SPL	ENSG00000223930	9.32676e-18	L3-L4 IT RORB
4.04236e-22	-0.300497	0.524	0.702	1.01867e-21	SPL	ENSG00000105976	1.42695e-17	L3-L4 IT RORB
7.08754e-22	-0.402611	0.278	0.471	1.71737e-21	SPL	ENSG00000134215	2.5019e-17	L3-L4 IT RORB
2.67054e-21	0.335441	0.729	0.615	6.23125e-21	SPL	ENSG00000251294	9.42699e-17	L3-L4 IT RORB
2.37566e-20	-0.267926	0.967	0.99	5.34524e-20	SPL	ENSG00000221866	8.38609e-16	L3-L4 IT RORB
2.59878e-20	0.25036	0.94	0.876	5.64563e-20	SPL	ENSG00000173852	9.1737e-16	L3-L4 IT RORB
5.05587e-20	0.342094	0.974	0.823	1.06173e-19	SPL	ENSG00000229425	1.78472e-15	L3-L4 IT RORB
2.41719e-19	0.277842	0.858	0.778	4.91235e-19	SPL	ENSG00000034510	8.53267e-15	L3-L4 IT RORB
4.75173e-19	-0.527474	0.461	0.628	9.35497e-19	SPL	ENSG00000184999	1.67736e-14	L3-L4 IT RORB
6.19499e-19	0.296253	0.901	0.717	1.18268e-18	SPL	ENSG00000251293	2.18683e-14	L3-L4 IT RORB
2.26524e-18	-0.302928	0.965	0.982	4.19736e-18	SPL	ENSG00000121904	7.9963e-14	L3-L4 IT RORB
3.98588e-18	0.297365	0.95	0.882	7.17458e-18	SPL	ENSG00000162687	1.40701e-13	L3-L4 IT RORB
2.57501e-17	0.28257	0.893	0.813	4.50627e-17	SPL	ENSG00000253582	9.0898e-13	L3-L4 IT RORB
5.15992e-17	-0.305924	0.769	0.855	8.78582e-17	SPL	ENSG00000233723	1.82145e-12	L3-L4 IT RORB
1.25317e-16	0.35075	0.678	0.535	2.07762e-16	SPL	ENSG00000171509	4.42369e-12	L3-L4 IT RORB
1.65617e-16	0.278987	0.785	0.687	2.67535e-16	SPL	ENSG00000144824	5.84627e-12	L3-L4 IT RORB
2.52317e-16	-0.518063	0.408	0.57	3.97399e-16	SPL	ENSG00000182463	8.90679e-12	L3-L4 IT RORB
6.01034e-16	-0.256011	0.993	0.994	9.2354e-16	SPL	ENSG00000078725	2.12165e-11	L3-L4 IT RORB
8.2463e-15	-0.293061	0.42	0.589	1.23694e-14	SPL	ENSG00000120549	2.91094e-10	L3-L4 IT RORB
1.22487e-14	0.416988	0.871	0.819	1.79458e-14	SPL	ENSG00000185053	4.32379e-10	L3-L4 IT RORB
1.32718e-14	-0.265232	0.612	0.755	1.90028e-14	SPL	ENSG00000196782	4.68494e-10	L3-L4 IT RORB
2.53425e-14	0.322885	0.836	0.738	3.54796e-14	SPL	ENSG00000114805	8.94592e-10	L3-L4 IT RORB
6.40807e-14	-0.27992	0.988	0.99	8.77628e-14	SPL	ENSG00000257923	2.26205e-09	L3-L4 IT RORB
8.34264e-14	0.310648	0.974	0.922	1.11827e-13	SPL	ENSG00000185008	2.94495e-09	L3-L4 IT RORB
2.06554e-13	-0.255229	0.821	0.904	2.71102e-13	SPL	ENSG00000216863	7.29136e-09	L3-L4 IT RORB
2.1203e-13	0.266043	0.777	0.684	2.7261e-13	SPL	ENSG00000165084	7.48467e-09	L3-L4 IT RORB
2.22378e-13	0.285996	0.688	0.594	2.80196e-13	SPL	ENSG00000170396	7.84994e-09	L3-L4 IT RORB
1.06927e-12	0.263207	0.916	0.879	1.32087e-12	SPL	ENSG00000167996	3.77453e-08	L3-L4 IT RORB
4.35781e-12	0.321159	0.45	0.322	5.27966e-12	SPL	ENSG00000231918	1.53831e-07	L3-L4 IT RORB
2.10442e-11	-0.437643	0.636	0.705	2.50149e-11	SPL	ENSG00000115252	7.42862e-07	L3-L4 IT RORB
4.13323e-11	-0.406873	0.588	0.68	4.8221e-11	SPL	ENSG00000109452	1.45903e-06	L3-L4 IT RORB
1.0536e-10	-0.28094	0.694	0.795	1.20685e-10	SPL	ENSG00000239498	3.71919e-06	L3-L4 IT RORB
2.39742e-10	-0.327482	0.623	0.71	2.6971e-10	SPL	ENSG00000107249	8.46291e-06	L3-L4 IT RORB
2.63195e-10	-0.28767	0.726	0.796	2.909e-10	SPL	ENSG00000165973	9.29079e-06	L3-L4 IT RORB
1.02498e-09	-0.421322	0.063	0.151	1.11334e-09	SPL	ENSG00000288087	3.61817e-05	L3-L4 IT RORB
1.79251e-09	-0.267556	0.689	0.75	1.91403e-09	SPL	ENSG00000187720	6.32755e-05	L3-L4 IT RORB
6.97754e-09	-0.49546	0.031	0.103	7.32642e-09	SPL	ENSG00000257259	0.000246307	L3-L4 IT RORB
1.80324e-06	-0.29891	0.4	0.482	1.86237e-06	SPL	ENSG00000287092	0.0636545	L3-L4 IT RORB
5.38488e-06	-0.26471	0.531	0.62	5.47174e-06	SPL	ENSG00000224271	0.190086	L3-L4 IT RORB
7.33328e-06	-0.279323	0.443	0.517	7.33328e-06	SPL	ENSG00000281131	0.258865	L3-L4 IT RORB
8.41821e-33	0.737953	0.528	0.25	9.68094e-31	SMG	ENSG00000233005	2.97163e-28	L3-L4 IT RORB
3.21297e-27	-0.445977	0.993	0.999	1.84746e-25	SMG	ENSG00000145934	1.13418e-22	L3-L4 IT RORB
3.6394e-26	0.444804	0.954	0.783	1.3951e-24	SMG	ENSG00000060718	1.28471e-21	L3-L4 IT RORB
1.97509e-24	0.555263	0.793	0.651	5.67839e-23	SMG	ENSG00000237978	6.97208e-20	L3-L4 IT RORB
1.35131e-21	0.501232	0.957	0.89	3.10801e-20	SMG	ENSG00000152208	4.77012e-17	L3-L4 IT RORB
3.46872e-21	0.304381	0.397	0.198	6.64839e-20	SMG	ENSG00000288102	1.22446e-16	L3-L4 IT RORB
4.76519e-21	0.496295	0.931	0.798	7.82853e-20	SMG	ENSG00000196569	1.68211e-16	L3-L4 IT RORB
3.13851e-20	0.448861	0.738	0.505	4.51161e-19	SMG	ENSG00000286021	1.10789e-15	L3-L4 IT RORB
3.87279e-20	0.366562	0.997	0.985	4.94856e-19	SMG	ENSG00000158258	1.36709e-15	L3-L4 IT RORB
4.53564e-20	0.384063	0.902	0.819	5.21598e-19	SMG	ENSG00000175928	1.60108e-15	L3-L4 IT RORB
6.69036e-20	0.355693	0.593	0.397	6.99447e-19	SMG	ENSG00000204296	2.3617e-15	L3-L4 IT RORB
1.3123e-19	0.378323	0.934	0.811	1.25762e-18	SMG	ENSG00000178177	4.63243e-15	L3-L4 IT RORB
1.75705e-19	0.374326	0.826	0.568	1.55431e-18	SMG	ENSG00000141668	6.20239e-15	L3-L4 IT RORB
2.47651e-19	0.347366	0.659	0.419	2.03428e-18	SMG	ENSG00000228999	8.74208e-15	L3-L4 IT RORB
4.75356e-19	0.352838	0.97	0.877	3.6444e-18	SMG	ENSG00000197584	1.67801e-14	L3-L4 IT RORB
5.93494e-19	-0.551571	0.784	0.905	4.26574e-18	SMG	ENSG00000169851	2.09503e-14	L3-L4 IT RORB
8.75079e-19	0.351686	0.944	0.726	5.91965e-18	SMG	ENSG00000251293	3.08903e-14	L3-L4 IT RORB
1.79949e-18	0.462882	0.833	0.686	1.14968e-17	SMG	ENSG00000165084	6.35221e-14	L3-L4 IT RORB
2.00988e-18	0.566196	0.895	0.818	1.2165e-17	SMG	ENSG00000253582	7.09486e-14	L3-L4 IT RORB
9.3516e-18	0.47058	0.564	0.365	5.37717e-17	SMG	ENSG00000287912	3.30111e-13	L3-L4 IT RORB
1.1112e-17	0.421334	0.984	0.832	6.08516e-17	SMG	ENSG00000229425	3.92255e-13	L3-L4 IT RORB
1.205e-17	0.352883	0.882	0.776	6.29885e-17	SMG	ENSG00000133121	4.25364e-13	L3-L4 IT RORB
7.31442e-17	-0.315078	0.679	0.851	3.65721e-16	SMG	ENSG00000121297	2.58199e-12	L3-L4 IT RORB
3.60118e-16	0.453479	0.944	0.863	1.72556e-15	SMG	ENSG00000182348	1.27122e-11	L3-L4 IT RORB
5.83239e-16	0.264742	0.443	0.256	2.6829e-15	SMG	ENSG00000081138	2.05884e-11	L3-L4 IT RORB
9.98605e-16	0.389613	0.58	0.408	4.41691e-15	SMG	ENSG00000225811	3.52507e-11	L3-L4 IT RORB
3.64731e-15	0.296608	0.348	0.179	1.55348e-14	SMG	ENSG00000122691	1.2875e-10	L3-L4 IT RORB
3.9376e-15	0.271559	0.187	0.067	1.61723e-14	SMG	ENSG00000075884	1.38997e-10	L3-L4 IT RORB
4.57348e-15	0.374405	0.472	0.298	1.81362e-14	SMG	ENSG00000163638	1.61444e-10	L3-L4 IT RORB
6.49777e-15	0.314587	0.702	0.501	2.49081e-14	SMG	ENSG00000259048	2.29371e-10	L3-L4 IT RORB
1.48454e-14	-0.501242	0.452	0.683	5.50718e-14	SMG	ENSG00000109452	5.24044e-10	L3-L4 IT RORB
2.46191e-14	0.336546	0.938	0.887	8.59627e-14	SMG	ENSG00000162687	8.69055e-10	L3-L4 IT RORB
2.46676e-14	0.50128	0.889	0.831	8.59627e-14	SMG	ENSG00000228842	8.70765e-10	L3-L4 IT RORB
2.86734e-14	0.383333	0.8	0.655	9.64572e-14	SMG	ENSG00000223930	1.01217e-09	L3-L4 IT RORB
2.93565e-14	0.338182	0.767	0.639	9.64572e-14	SMG	ENSG00000258637	1.03629e-09	L3-L4 IT RORB
3.23601e-14	0.268254	0.961	0.926	1.03372e-13	SMG	ENSG00000164100	1.14231e-09	L3-L4 IT RORB
4.18984e-14	-0.342684	0.915	0.959	1.30225e-13	SMG	ENSG00000185666	1.47901e-09	L3-L4 IT RORB
4.8759e-14	0.434459	0.843	0.766	1.4756e-13	SMG	ENSG00000258162	1.72119e-09	L3-L4 IT RORB
6.38456e-14	0.259803	1	0.991	1.88263e-13	SMG	ENSG00000040731	2.25375e-09	L3-L4 IT RORB
1.21287e-13	0.295493	1	0.985	3.48699e-13	SMG	ENSG00000144619	4.28142e-09	L3-L4 IT RORB
1.78e-13	0.307928	0.97	0.921	4.94273e-13	SMG	ENSG00000113319	6.28341e-09	L3-L4 IT RORB
1.80517e-13	0.354326	0.656	0.506	4.94273e-13	SMG	ENSG00000231606	6.37226e-09	L3-L4 IT RORB
1.9905e-13	0.362926	0.741	0.622	5.32343e-13	SMG	ENSG00000251294	7.02646e-09	L3-L4 IT RORB
4.71216e-13	0.26363	0.944	0.854	1.23159e-12	SMG	ENSG00000187122	1.66339e-08	L3-L4 IT RORB
5.96231e-13	0.381542	0.767	0.682	1.5237e-12	SMG	ENSG00000248343	2.1047e-08	L3-L4 IT RORB
6.48018e-13	0.317119	0.97	0.964	1.62005e-12	SMG	ENSG00000119771	2.2875e-08	L3-L4 IT RORB
8.30029e-13	-0.302843	0.518	0.691	2.03092e-12	SMG	ENSG00000105976	2.93e-08	L3-L4 IT RORB
9.35516e-13	0.252231	0.98	0.967	2.24134e-12	SMG	ENSG00000070882	3.30237e-08	L3-L4 IT RORB
1.54704e-12	0.423941	0.505	0.327	3.63081e-12	SMG	ENSG00000231918	5.46105e-08	L3-L4 IT RORB
2.37802e-12	0.397218	0.42	0.277	5.46945e-12	SMG	ENSG00000234352	8.39442e-08	L3-L4 IT RORB
2.47439e-12	0.364467	0.944	0.904	5.57951e-12	SMG	ENSG00000227906	8.73461e-08	L3-L4 IT RORB
2.90364e-12	0.268324	0.59	0.456	6.42152e-12	SMG	ENSG00000104432	1.02499e-07	L3-L4 IT RORB
3.08314e-12	0.262605	0.967	0.947	6.68983e-12	SMG	ENSG00000144339	1.08835e-07	L3-L4 IT RORB
3.47907e-12	0.266385	0.859	0.736	7.40912e-12	SMG	ENSG00000287720	1.22811e-07	L3-L4 IT RORB
3.63924e-12	0.329007	0.705	0.542	7.52139e-12	SMG	ENSG00000171509	1.28465e-07	L3-L4 IT RORB
3.66259e-12	0.387299	0.872	0.723	7.52139e-12	SMG	ENSG00000254101	1.29289e-07	L3-L4 IT RORB
4.56398e-12	0.41822	0.849	0.743	9.20802e-12	SMG	ENSG00000114805	1.61108e-07	L3-L4 IT RORB
5.41751e-12	0.298291	0.531	0.367	1.07416e-11	SMG	ENSG00000286134	1.91238e-07	L3-L4 IT RORB
8.42339e-12	0.298285	0.987	0.966	1.64185e-11	SMG	ENSG00000251600	2.97346e-07	L3-L4 IT RORB
9.58475e-12	-0.499901	0.354	0.563	1.83708e-11	SMG	ENSG00000182463	3.38342e-07	L3-L4 IT RORB
1.26959e-11	0.275923	0.475	0.308	2.39349e-11	SMG	ENSG00000256422	4.48165e-07	L3-L4 IT RORB
1.31071e-11	0.327086	0.731	0.613	2.43116e-11	SMG	ENSG00000245864	4.62682e-07	L3-L4 IT RORB
1.63908e-11	-0.666395	0.459	0.618	2.99197e-11	SMG	ENSG00000224271	5.78595e-07	L3-L4 IT RORB
1.16103e-10	0.256234	0.961	0.873	2.08622e-10	SMG	ENSG00000255794	4.09843e-06	L3-L4 IT RORB
1.18162e-10	0.342797	0.574	0.442	2.09055e-10	SMG	ENSG00000197585	4.17111e-06	L3-L4 IT RORB
1.20881e-10	0.311107	0.77	0.688	2.10627e-10	SMG	ENSG00000287249	4.26711e-06	L3-L4 IT RORB
1.72599e-10	0.310191	0.721	0.598	2.96251e-10	SMG	ENSG00000170396	6.09273e-06	L3-L4 IT RORB
2.05412e-10	0.260856	0.98	0.974	3.4502e-10	SMG	ENSG00000114062	7.25103e-06	L3-L4 IT RORB
2.07012e-10	0.278357	0.915	0.812	3.4502e-10	SMG	ENSG00000113100	7.30753e-06	L3-L4 IT RORB
2.13759e-10	-0.291675	0.702	0.854	3.51175e-10	SMG	ENSG00000233723	7.54568e-06	L3-L4 IT RORB
2.17347e-10	0.373283	0.767	0.69	3.52041e-10	SMG	ENSG00000174944	7.67234e-06	L3-L4 IT RORB
2.58605e-10	0.309068	0.698	0.587	4.1305e-10	SMG	ENSG00000237986	9.12877e-06	L3-L4 IT RORB
3.04698e-10	0.380176	0.82	0.743	4.80003e-10	SMG	ENSG00000240499	1.07558e-05	L3-L4 IT RORB
3.47664e-10	-0.365974	0.643	0.792	5.40289e-10	SMG	ENSG00000239498	1.22725e-05	L3-L4 IT RORB
4.47449e-10	0.266625	0.715	0.54	6.86089e-10	SMG	ENSG00000241684	1.5795e-05	L3-L4 IT RORB
4.77248e-10	0.272082	0.83	0.742	7.22151e-10	SMG	ENSG00000168386	1.68468e-05	L3-L4 IT RORB
5.56864e-10	0.262731	0.475	0.339	8.3168e-10	SMG	ENSG00000258394	1.96573e-05	L3-L4 IT RORB
5.66579e-10	0.289404	0.964	0.965	8.3534e-10	SMG	ENSG00000137766	2.00002e-05	L3-L4 IT RORB
6.2323e-10	0.295105	0.823	0.716	9.07233e-10	SMG	ENSG00000248152	2.2e-05	L3-L4 IT RORB
9.48527e-10	-0.347045	0.413	0.579	1.36351e-09	SMG	ENSG00000120549	3.3483e-05	L3-L4 IT RORB
9.73739e-10	-0.267851	0.81	0.889	1.38247e-09	SMG	ENSG00000112182	3.4373e-05	L3-L4 IT RORB
1.33661e-09	0.286231	0.567	0.446	1.87452e-09	SMG	ENSG00000155657	4.71824e-05	L3-L4 IT RORB
2.35787e-09	0.371609	0.711	0.586	3.26693e-09	SMG	ENSG00000181072	8.3233e-05	L3-L4 IT RORB
3.86866e-09	0.251098	0.679	0.568	5.25737e-09	SMG	ENSG00000236548	0.000136564	L3-L4 IT RORB
3.88588e-09	0.259193	0.711	0.621	5.25737e-09	SMG	ENSG00000250166	0.000137172	L3-L4 IT RORB
4.40319e-09	0.356794	0.8	0.692	5.88798e-09	SMG	ENSG00000144824	0.000155432	L3-L4 IT RORB
7.01702e-09	-0.419087	0.03	0.147	9.27538e-09	SMG	ENSG00000288087	0.000247701	L3-L4 IT RORB
1.22844e-08	0.264767	0.967	0.926	1.60535e-08	SMG	ENSG00000185008	0.00043364	L3-L4 IT RORB
2.39373e-08	0.276326	0.6	0.512	3.09302e-08	SMG	ENSG00000245534	0.000844986	L3-L4 IT RORB
2.91824e-08	0.277293	0.905	0.831	3.72886e-08	SMG	ENSG00000169064	0.00103014	L3-L4 IT RORB
4.80144e-08	-0.250275	0.925	0.968	6.04411e-08	SMG	ENSG00000053108	0.00169491	L3-L4 IT RORB
4.83529e-08	0.254247	0.957	0.886	6.04411e-08	SMG	ENSG00000225914	0.00170686	L3-L4 IT RORB
5.34674e-08	0.254095	0.498	0.396	6.61156e-08	SMG	ENSG00000248995	0.0018874	L3-L4 IT RORB
5.95893e-08	-0.266748	0.462	0.611	7.26593e-08	SMG	ENSG00000183166	0.0021035	L3-L4 IT RORB
6.00229e-08	0.276157	0.905	0.82	7.26593e-08	SMG	ENSG00000185053	0.00211881	L3-L4 IT RORB
6.97539e-08	0.279995	0.593	0.47	8.35594e-08	SMG	ENSG00000148655	0.00246231	L3-L4 IT RORB
7.73306e-08	0.257987	0.695	0.586	9.16807e-08	SMG	ENSG00000236051	0.00272977	L3-L4 IT RORB
1.0961e-07	0.293035	0.793	0.737	1.28623e-07	SMG	ENSG00000225885	0.00386922	L3-L4 IT RORB
1.3302e-07	0.278357	0.361	0.241	1.54518e-07	SMG	ENSG00000285638	0.00469561	L3-L4 IT RORB
3.02894e-07	-0.279923	0.679	0.817	3.48328e-07	SMG	ENSG00000198846	0.0106921	L3-L4 IT RORB
3.24216e-07	0.259542	0.292	0.185	3.69157e-07	SMG	ENSG00000180287	0.0114448	L3-L4 IT RORB
3.61328e-07	-0.267642	0.528	0.692	4.0738e-07	SMG	ENSG00000144366	0.0127549	L3-L4 IT RORB
4.37324e-07	0.315845	0.728	0.678	4.88274e-07	SMG	ENSG00000180116	0.0154375	L3-L4 IT RORB
4.84069e-07	0.304097	0.852	0.825	5.35268e-07	SMG	ENSG00000250243	0.0170876	L3-L4 IT RORB
6.46825e-07	-0.353757	0.485	0.615	7.08427e-07	SMG	ENSG00000184999	0.0228329	L3-L4 IT RORB
7.76812e-07	0.31449	0.777	0.747	8.42767e-07	SMG	ENSG00000270207	0.0274214	L3-L4 IT RORB
9.31941e-07	0.298166	0.836	0.795	1.00162e-06	SMG	ENSG00000257894	0.0328975	L3-L4 IT RORB
9.94655e-07	-0.287947	0.151	0.27	1.05912e-06	SMG	ENSG00000185736	0.0351113	L3-L4 IT RORB
1.04513e-06	-0.259699	0.767	0.848	1.10266e-06	SMG	ENSG00000236451	0.036893	L3-L4 IT RORB
1.61761e-06	0.251979	0.315	0.212	1.69114e-06	SMG	ENSG00000228412	0.0571016	L3-L4 IT RORB
1.84223e-06	0.276868	0.833	0.75	1.90862e-06	SMG	ENSG00000153820	0.0650307	L3-L4 IT RORB
2.17521e-06	-0.379396	0.616	0.702	2.23347e-06	SMG	ENSG00000115252	0.0767849	L3-L4 IT RORB
4.82072e-06	0.259512	0.387	0.297	4.90604e-06	SMG	ENSG00000183036	0.170171	L3-L4 IT RORB
1.53487e-05	-0.276329	0.666	0.748	1.54833e-05	SMG	ENSG00000187720	0.541808	L3-L4 IT RORB
0.00010068	0.278981	0.941	0.926	0.00010068	SMG	ENSG00000134986	1	L3-L4 IT RORB
8.69613e-33	0.433765	0.972	0.781	8.25294e-31	STG	ENSG00000139926	3.06973e-28	L3-L4 IT RORB
1.01888e-32	0.703777	0.912	0.687	8.25294e-31	STG	ENSG00000107249	3.59665e-28	L3-L4 IT RORB
2.60825e-30	-0.649588	0.651	0.821	1.40845e-28	STG	ENSG00000236107	9.20712e-26	L3-L4 IT RORB
1.93765e-29	0.299849	1	1	7.84748e-28	STG	ENSG00000198626	6.8399e-25	L3-L4 IT RORB
6.54513e-28	0.400889	1	0.919	2.12062e-26	STG	ENSG00000147862	2.31043e-23	L3-L4 IT RORB
2.88458e-26	-0.604022	0.62	0.756	7.78838e-25	STG	ENSG00000240499	1.01826e-21	L3-L4 IT RORB
8.51671e-26	0.497525	0.68	0.404	1.97101e-24	STG	ENSG00000152822	3.0064e-21	L3-L4 IT RORB
6.92312e-25	-0.830749	0.683	0.834	1.40193e-23	STG	ENSG00000185053	2.44386e-20	L3-L4 IT RORB
4.10241e-24	0.416587	0.972	0.881	7.38434e-23	STG	ENSG00000188641	1.44815e-19	L3-L4 IT RORB
1.56786e-22	-0.424471	0.532	0.703	2.53994e-21	STG	ENSG00000138735	5.53456e-18	L3-L4 IT RORB
2.0066e-22	-0.368899	0.806	0.872	2.95518e-21	STG	ENSG00000179889	7.08331e-18	L3-L4 IT RORB
2.4592e-22	0.298965	0.616	0.365	3.31993e-21	STG	ENSG00000063438	8.68099e-18	L3-L4 IT RORB
3.89797e-22	0.368145	0.94	0.766	4.85747e-21	STG	ENSG00000179242	1.37598e-17	L3-L4 IT RORB
4.64636e-22	-0.752581	0.754	0.903	5.3765e-21	STG	ENSG00000152208	1.64017e-17	L3-L4 IT RORB
9.29407e-21	-0.361522	0.827	0.902	9.63836e-20	STG	ENSG00000250305	3.28081e-16	L3-L4 IT RORB
9.51936e-21	0.301678	0.669	0.419	9.63836e-20	STG	ENSG00000205683	3.36034e-16	L3-L4 IT RORB
2.26256e-20	-0.327677	0.19	0.433	2.15609e-19	STG	ENSG00000205238	7.98685e-16	L3-L4 IT RORB
2.98767e-20	-0.387127	0.926	0.98	2.68891e-19	STG	ENSG00000145147	1.05465e-15	L3-L4 IT RORB
3.90465e-20	-0.321959	0.996	0.996	3.32923e-19	STG	ENSG00000144285	1.37834e-15	L3-L4 IT RORB
4.29228e-20	-0.302346	1	1	3.47674e-19	STG	ENSG00000251562	1.51517e-15	L3-L4 IT RORB
5.03918e-20	0.334141	0.975	0.914	3.88737e-19	STG	ENSG00000225206	1.77883e-15	L3-L4 IT RORB
6.39881e-20	-0.304733	0.993	0.998	4.71185e-19	STG	ENSG00000114948	2.25878e-15	L3-L4 IT RORB
5.30485e-19	-0.328712	0.975	0.993	3.73646e-18	STG	ENSG00000140015	1.87261e-14	L3-L4 IT RORB
9.37841e-19	0.321506	0.926	0.768	6.17494e-18	STG	ENSG00000112038	3.31058e-14	L3-L4 IT RORB
9.52923e-19	-0.442763	0.996	0.999	6.17494e-18	STG	ENSG00000155052	3.36382e-14	L3-L4 IT RORB
1.25444e-18	0.331057	0.947	0.759	7.81616e-18	STG	ENSG00000170160	4.42819e-14	L3-L4 IT RORB
1.42387e-18	0.425966	0.947	0.778	8.54325e-18	STG	ENSG00000165973	5.02628e-14	L3-L4 IT RORB
1.95758e-18	-0.443257	0.859	0.909	1.1326e-17	STG	ENSG00000227906	6.91027e-14	L3-L4 IT RORB
2.54027e-18	-0.436662	0.567	0.703	1.41905e-17	STG	ENSG00000174944	8.96716e-14	L3-L4 IT RORB
2.74243e-18	0.327023	0.982	0.94	1.48091e-17	STG	ENSG00000138640	9.68077e-14	L3-L4 IT RORB
5.49062e-18	-0.537659	0.785	0.825	2.86929e-17	STG	ENSG00000253582	1.93819e-13	L3-L4 IT RORB
7.221e-18	-0.298798	0.257	0.492	3.65563e-17	STG	ENSG00000035664	2.54901e-13	L3-L4 IT RORB
7.78268e-18	-0.522755	0.757	0.84	3.82059e-17	STG	ENSG00000228842	2.74729e-13	L3-L4 IT RORB
1.0499e-17	-0.426799	0.947	0.963	5.00248e-17	STG	ENSG00000184838	3.70616e-13	L3-L4 IT RORB
1.76791e-17	0.364878	0.996	0.954	8.18291e-17	STG	ENSG00000185666	6.24073e-13	L3-L4 IT RORB
2.0593e-17	0.31874	0.993	0.968	9.26684e-17	STG	ENSG00000117069	7.26932e-13	L3-L4 IT RORB
3.11368e-17	-0.331656	0.609	0.752	1.36329e-16	STG	ENSG00000257458	1.09913e-12	L3-L4 IT RORB
3.74467e-17	-0.36647	0.444	0.626	1.59641e-16	STG	ENSG00000118495	1.32187e-12	L3-L4 IT RORB
4.92483e-17	0.383051	0.982	0.956	2.00247e-16	STG	ENSG00000183780	1.73846e-12	L3-L4 IT RORB
4.94437e-17	-0.385435	0.644	0.746	2.00247e-16	STG	ENSG00000225885	1.74536e-12	L3-L4 IT RORB
5.80471e-17	0.285229	0.919	0.749	2.29357e-16	STG	ENSG00000145451	2.04906e-12	L3-L4 IT RORB
2.59946e-16	-0.313877	1	1	1.00265e-15	STG	ENSG00000148948	9.1761e-12	L3-L4 IT RORB
4.75321e-16	0.283748	0.993	0.989	1.79075e-15	STG	ENSG00000167281	1.67788e-11	L3-L4 IT RORB
5.05919e-16	-0.434431	0.768	0.83	1.8627e-15	STG	ENSG00000250243	1.7859e-11	L3-L4 IT RORB
5.48148e-16	-0.405137	0.644	0.728	1.97333e-15	STG	ENSG00000248152	1.93496e-11	L3-L4 IT RORB
8.59191e-16	0.285242	0.944	0.81	2.95324e-15	STG	ENSG00000075624	3.03294e-11	L3-L4 IT RORB
8.71973e-16	0.335962	0.965	0.89	2.95324e-15	STG	ENSG00000216863	3.07807e-11	L3-L4 IT RORB
8.75033e-16	-0.372757	0.996	0.991	2.95324e-15	STG	ENSG00000182168	3.08887e-11	L3-L4 IT RORB
1.21681e-15	-0.311381	0.419	0.6	4.02293e-15	STG	ENSG00000259481	4.29535e-11	L3-L4 IT RORB
1.44798e-15	-0.387327	0.697	0.804	4.69144e-15	STG	ENSG00000257894	5.11135e-11	L3-L4 IT RORB
1.6131e-15	-0.279408	0.373	0.557	5.12396e-15	STG	ENSG00000259589	5.69424e-11	L3-L4 IT RORB
1.7027e-15	0.413855	0.88	0.731	5.30455e-15	STG	ENSG00000155511	6.01051e-11	L3-L4 IT RORB
1.75158e-15	-0.297684	0.989	0.998	5.35389e-15	STG	ENSG00000173611	6.18308e-11	L3-L4 IT RORB
2.20922e-15	-0.253854	1	0.998	6.62765e-15	STG	ENSG00000048052	7.79853e-11	L3-L4 IT RORB
4.42592e-15	0.253755	0.989	0.964	1.30363e-14	STG	ENSG00000214595	1.56235e-10	L3-L4 IT RORB
4.88489e-15	-0.421353	0.711	0.774	1.41313e-14	STG	ENSG00000258162	1.72437e-10	L3-L4 IT RORB
5.68934e-15	-0.369017	0.592	0.693	1.61697e-14	STG	ENSG00000248343	2.00834e-10	L3-L4 IT RORB
5.85064e-15	0.330772	0.996	0.998	1.63414e-14	STG	ENSG00000176204	2.06528e-10	L3-L4 IT RORB
7.14704e-15	-0.422005	0.743	0.788	1.96241e-14	STG	ENSG00000285582	2.52291e-10	L3-L4 IT RORB
1.29999e-14	-0.314126	0.884	0.927	3.50997e-14	STG	ENSG00000177707	4.58897e-10	L3-L4 IT RORB
1.47795e-14	-0.42644	0.996	0.997	3.92504e-14	STG	ENSG00000189337	5.21715e-10	L3-L4 IT RORB
1.57844e-14	-0.613387	0.602	0.74	4.12431e-14	STG	ENSG00000254101	5.57189e-10	L3-L4 IT RORB
1.7036e-14	0.502407	0.87	0.74	4.38069e-14	STG	ENSG00000228566	6.01372e-10	L3-L4 IT RORB
1.73237e-14	-0.281859	0.926	0.929	4.38507e-14	STG	ENSG00000100077	6.11528e-10	L3-L4 IT RORB
1.94467e-14	0.276955	0.989	0.965	4.84671e-14	STG	ENSG00000128512	6.86468e-10	L3-L4 IT RORB
2.13198e-14	-0.304421	0.13	0.336	5.23305e-14	STG	ENSG00000166250	7.52589e-10	L3-L4 IT RORB
2.39663e-14	-0.326247	0.553	0.667	5.79483e-14	STG	ENSG00000234021	8.46009e-10	L3-L4 IT RORB
2.57401e-14	-0.375019	0.651	0.754	6.13219e-14	STG	ENSG00000270207	9.08624e-10	L3-L4 IT RORB
4.02146e-14	-0.278822	0.933	0.957	9.4417e-14	STG	ENSG00000168502	1.41958e-09	L3-L4 IT RORB
5.06711e-14	-0.339142	0.151	0.355	1.17267e-13	STG	ENSG00000152527	1.78869e-09	L3-L4 IT RORB
7.56137e-14	0.315454	0.996	0.985	1.72527e-13	STG	ENSG00000108684	2.66916e-09	L3-L4 IT RORB
9.16733e-14	0.354848	0.799	0.596	2.06265e-13	STG	ENSG00000184999	3.23607e-09	L3-L4 IT RORB
1.01556e-13	-0.319857	0.912	0.92	2.25371e-13	STG	ENSG00000255693	3.58493e-09	L3-L4 IT RORB
1.04501e-13	-0.319619	0.937	0.967	2.28772e-13	STG	ENSG00000137766	3.68887e-09	L3-L4 IT RORB
1.07591e-13	-0.425392	0.535	0.708	2.32397e-13	STG	ENSG00000144824	3.79796e-09	L3-L4 IT RORB
1.10133e-13	0.315959	0.884	0.67	2.34758e-13	STG	ENSG00000144366	3.88771e-09	L3-L4 IT RORB
2.20196e-13	0.342183	0.979	0.894	4.6327e-13	STG	ENSG00000114757	7.77293e-09	L3-L4 IT RORB
2.23602e-13	-0.306617	0.472	0.601	4.64404e-13	STG	ENSG00000237986	7.89315e-09	L3-L4 IT RORB
3.24448e-13	0.46492	0.975	0.911	6.65324e-13	STG	ENSG00000285939	1.1453e-08	L3-L4 IT RORB
3.55172e-13	-0.296731	0.507	0.627	7.19224e-13	STG	ENSG00000245864	1.25376e-08	L3-L4 IT RORB
6.64217e-13	-0.359595	0.613	0.764	1.32843e-12	STG	ENSG00000153820	2.34469e-08	L3-L4 IT RORB
7.83245e-13	-0.312322	0.616	0.7	1.54739e-12	STG	ENSG00000250062	2.76485e-08	L3-L4 IT RORB
8.54617e-13	0.668103	0.718	0.58	1.66805e-12	STG	ENSG00000133401	3.0168e-08	L3-L4 IT RORB
1.29764e-12	-0.298984	0.363	0.524	2.50259e-12	STG	ENSG00000231606	4.58066e-08	L3-L4 IT RORB
1.38095e-12	0.260314	0.658	0.448	2.62228e-12	STG	ENSG00000214944	4.87476e-08	L3-L4 IT RORB
1.39207e-12	-0.379775	0.092	0.278	2.62228e-12	STG	ENSG00000233005	4.91402e-08	L3-L4 IT RORB
1.51704e-12	-0.274014	0.507	0.631	2.82484e-12	STG	ENSG00000233321	5.35517e-08	L3-L4 IT RORB
1.61821e-12	-0.383172	0.574	0.665	2.97898e-12	STG	ENSG00000237978	5.71229e-08	L3-L4 IT RORB
2.32533e-12	0.308513	0.993	0.942	4.23263e-12	STG	ENSG00000140945	8.20843e-08	L3-L4 IT RORB
3.02018e-12	0.25057	0.986	0.951	5.43633e-12	STG	ENSG00000125851	1.06612e-07	L3-L4 IT RORB
5.08908e-12	0.251025	0.989	0.974	9.05969e-12	STG	ENSG00000198108	1.79645e-07	L3-L4 IT RORB
6.16989e-12	-0.264339	0.264	0.428	1.08644e-11	STG	ENSG00000225811	2.17797e-07	L3-L4 IT RORB
6.58767e-12	0.328476	0.93	0.847	1.14753e-11	STG	ENSG00000175471	2.32545e-07	L3-L4 IT RORB
6.75764e-12	-0.277973	0.968	0.979	1.16462e-11	STG	ENSG00000055813	2.38545e-07	L3-L4 IT RORB
8.17282e-12	0.269324	0.951	0.872	1.39368e-11	STG	ENSG00000175874	2.88501e-07	L3-L4 IT RORB
9.68911e-12	0.292394	1	0.998	1.63504e-11	STG	ENSG00000175497	3.42026e-07	L3-L4 IT RORB
1.02536e-11	-0.274859	0.944	0.97	1.71245e-11	STG	ENSG00000154229	3.61951e-07	L3-L4 IT RORB
1.12587e-11	-0.27281	0.658	0.723	1.84953e-11	STG	ENSG00000180263	3.97434e-07	L3-L4 IT RORB
1.13027e-11	-0.278328	0.989	0.993	1.84953e-11	STG	ENSG00000165061	3.98985e-07	L3-L4 IT RORB
1.42497e-11	-0.336982	0.535	0.635	2.30845e-11	STG	ENSG00000251294	5.03013e-07	L3-L4 IT RORB
1.63329e-11	-0.302367	0.62	0.724	2.60039e-11	STG	ENSG00000228740	5.7655e-07	L3-L4 IT RORB
1.63729e-11	0.298639	0.982	0.979	2.60039e-11	STG	ENSG00000152214	5.77962e-07	L3-L4 IT RORB
1.84525e-11	-0.285795	0.613	0.704	2.90224e-11	STG	ENSG00000254787	6.51373e-07	L3-L4 IT RORB
2.11385e-11	0.288684	0.954	0.9	3.29273e-11	STG	ENSG00000260372	7.46189e-07	L3-L4 IT RORB
2.49915e-11	0.280859	0.961	0.891	3.85583e-11	STG	ENSG00000179603	8.822e-07	L3-L4 IT RORB
3.53936e-11	-0.25629	0.979	0.987	5.4092e-11	STG	ENSG00000198561	1.24939e-06	L3-L4 IT RORB
4.02083e-11	-0.305554	0.602	0.686	6.08761e-11	STG	ENSG00000180116	1.41935e-06	L3-L4 IT RORB
4.53606e-11	-0.25851	0.5	0.599	6.80409e-11	STG	ENSG00000236051	1.60123e-06	L3-L4 IT RORB
4.841e-11	-0.264565	0.528	0.632	7.19489e-11	STG	ENSG00000250166	1.70887e-06	L3-L4 IT RORB
1.13279e-10	0.257604	0.993	0.832	1.66829e-10	STG	ENSG00000229425	3.99874e-06	L3-L4 IT RORB
1.35548e-10	-0.258323	0.778	0.824	1.97826e-10	STG	ENSG00000082293	4.78483e-06	L3-L4 IT RORB
2.10218e-10	-0.315782	0.817	0.861	3.04065e-10	STG	ENSG00000183230	7.42069e-06	L3-L4 IT RORB
2.38355e-10	-0.331921	0.123	0.292	3.41712e-10	STG	ENSG00000183960	8.41393e-06	L3-L4 IT RORB
3.24227e-10	-0.337201	0.958	0.962	4.60744e-10	STG	ENSG00000186153	1.14452e-05	L3-L4 IT RORB
4.38252e-10	-0.276559	0.944	0.964	6.17364e-10	STG	ENSG00000138759	1.54703e-05	L3-L4 IT RORB
5.52818e-10	-0.333437	0.806	0.881	7.72039e-10	STG	ENSG00000071205	1.95145e-05	L3-L4 IT RORB
7.85796e-10	-0.251114	0.479	0.624	1.08803e-09	STG	ENSG00000116729	2.77386e-05	L3-L4 IT RORB
1.09064e-09	0.437456	0.739	0.539	1.49732e-09	STG	ENSG00000182463	3.84997e-05	L3-L4 IT RORB
1.54949e-09	-0.331169	0.581	0.667	2.10939e-09	STG	ENSG00000112419	5.46969e-05	L3-L4 IT RORB
1.83288e-09	-0.388026	0.683	0.795	2.47439e-09	STG	ENSG00000128573	6.47007e-05	L3-L4 IT RORB
1.97392e-09	0.507247	0.637	0.5	2.64277e-09	STG	ENSG00000281131	6.96794e-05	L3-L4 IT RORB
2.26156e-09	-0.259832	0.539	0.638	2.98898e-09	STG	ENSG00000233355	7.98332e-05	L3-L4 IT RORB
2.26941e-09	-0.259151	0.986	0.989	2.98898e-09	STG	ENSG00000206579	8.01101e-05	L3-L4 IT RORB
2.29278e-09	-0.274809	0.549	0.653	2.9954e-09	STG	ENSG00000258637	8.0935e-05	L3-L4 IT RORB
2.9293e-09	0.255009	0.979	0.957	3.79637e-09	STG	ENSG00000171408	0.000103404	L3-L4 IT RORB
6.1653e-09	-0.451313	0.806	0.785	7.92681e-09	STG	ENSG00000249881	0.000217635	L3-L4 IT RORB
1.94216e-08	-0.274592	0.335	0.457	2.4774e-08	STG	ENSG00000197585	0.000685582	L3-L4 IT RORB
2.08253e-08	-0.27055	0.996	0.995	2.6357e-08	STG	ENSG00000157168	0.000735132	L3-L4 IT RORB
2.21386e-08	-0.365153	0.405	0.559	2.7802e-08	STG	ENSG00000168843	0.000781493	L3-L4 IT RORB
2.44991e-08	-0.260007	0.032	0.151	3.05296e-08	STG	ENSG00000250125	0.000864818	L3-L4 IT RORB
2.73014e-08	0.278787	0.877	0.777	3.3762e-08	STG	ENSG00000239498	0.00096374	L3-L4 IT RORB
2.79859e-08	-0.259456	0.641	0.696	3.43463e-08	STG	ENSG00000246859	0.000987902	L3-L4 IT RORB
3.38951e-08	0.26254	0.965	0.932	4.12858e-08	STG	ENSG00000171617	0.0011965	L3-L4 IT RORB
5.35523e-08	-0.317188	0.824	0.836	6.47423e-08	STG	ENSG00000169064	0.0018904	L3-L4 IT RORB
9.34335e-08	0.340521	0.352	0.228	1.1212e-07	STG	ENSG00000075213	0.0032982	L3-L4 IT RORB
9.7272e-08	-0.273031	0.655	0.721	1.15868e-07	STG	ENSG00000106278	0.0034337	L3-L4 IT RORB
9.98736e-08	0.269308	0.715	0.574	1.18099e-07	STG	ENSG00000112964	0.00352554	L3-L4 IT RORB
1.24125e-07	0.25853	0.859	0.769	1.45712e-07	STG	ENSG00000165899	0.00438162	L3-L4 IT RORB
1.74412e-07	0.454586	0.655	0.569	2.03272e-07	STG	ENSG00000287172	0.00615675	L3-L4 IT RORB
1.77491e-07	0.363462	0.887	0.824	2.05383e-07	STG	ENSG00000154162	0.00626545	L3-L4 IT RORB
1.92289e-07	-0.297366	0.127	0.255	2.20928e-07	STG	ENSG00000285638	0.00678781	L3-L4 IT RORB
2.35318e-07	-0.289049	0.465	0.572	2.68461e-07	STG	ENSG00000138741	0.00830672	L3-L4 IT RORB
5.4516e-07	0.300871	0.553	0.421	6.17594e-07	STG	ENSG00000248673	0.0192441	L3-L4 IT RORB
5.56857e-07	0.266702	0.852	0.758	6.26464e-07	STG	ENSG00000253452	0.019657	L3-L4 IT RORB
6.92277e-07	-0.292599	0.426	0.558	7.7344e-07	STG	ENSG00000241684	0.0244374	L3-L4 IT RORB
8.21363e-07	-0.297296	0.986	0.984	9.11375e-07	STG	ENSG00000162670	0.0289941	L3-L4 IT RORB
2.4621e-06	0.263919	0.729	0.614	2.70676e-06	STG	ENSG00000154678	0.0869121	L3-L4 IT RORB
2.47284e-06	-0.366979	0.743	0.81	2.70676e-06	STG	ENSG00000196569	0.0872914	L3-L4 IT RORB
2.5648e-06	-0.381697	0.824	0.87	2.78857e-06	STG	ENSG00000182348	0.0905373	L3-L4 IT RORB
6.14255e-06	-0.270452	0.482	0.61	6.63395e-06	STG	ENSG00000235531	0.216832	L3-L4 IT RORB
1.51769e-05	-0.284922	0.792	0.829	1.62825e-05	STG	ENSG00000271860	0.535743	L3-L4 IT RORB
1.92518e-05	-0.258301	0.613	0.712	2.05183e-05	STG	ENSG00000178031	0.679588	L3-L4 IT RORB
3.36302e-05	-0.290467	0.401	0.484	3.56085e-05	STG	ENSG00000123104	1	L3-L4 IT RORB
3.55369e-05	-0.371408	0.577	0.607	3.7383e-05	STG	ENSG00000170396	1	L3-L4 IT RORB
7.1159e-05	-0.250608	0.292	0.382	7.43727e-05	STG	ENSG00000287912	1	L3-L4 IT RORB
0.000117212	-0.364782	0.254	0.343	0.000121721	STG	ENSG00000231918	1	L3-L4 IT RORB
0.00012909	-0.372101	0.067	0.145	0.000133201	STG	ENSG00000288087	1	L3-L4 IT RORB
0.000148106	-0.281775	0.525	0.587	0.000151855	STG	ENSG00000141668	1	L3-L4 IT RORB
0.000250557	-0.341039	0.567	0.646	0.000255284	STG	ENSG00000253693	1	L3-L4 IT RORB
0.00099681	-0.385118	0.701	0.77	0.00100927	STG	ENSG00000241956	1	L3-L4 IT RORB
0.00127789	-0.35318	0.581	0.594	0.00128583	STG	ENSG00000181072	1	L3-L4 IT RORB
0.00266597	-0.251985	0.718	0.752	0.00266597	STG	ENSG00000114805	1	L3-L4 IT RORB
8.15737e-12	-0.973712	0.211	0.624	1.54174e-09	FPPFC	ENSG00000153823	2.87955e-07	L6 CAR3
1.82625e-11	0.759869	0.316	0.084	1.7258e-09	FPPFC	ENSG00000226846	6.44665e-07	L6 CAR3
1.50949e-10	1.27261	0.934	0.882	9.50977e-09	FPPFC	ENSG00000149972	5.32849e-06	L6 CAR3
1.18295e-08	-0.501611	0.684	0.825	5.58945e-07	FPPFC	ENSG00000166068	0.000417582	L6 CAR3
1.73592e-08	0.371158	0.974	0.887	6.56177e-07	FPPFC	ENSG00000114450	0.000612779	L6 CAR3
2.22463e-08	0.350751	0.961	0.83	7.00758e-07	FPPFC	ENSG00000114982	0.000785294	L6 CAR3
7.71546e-08	0.429778	0.961	0.782	1.89814e-06	FPPFC	ENSG00000181072	0.00272356	L6 CAR3
8.03446e-08	-1.00844	0.368	0.655	1.89814e-06	FPPFC	ENSG00000148655	0.00283616	L6 CAR3
1.05656e-07	-0.62454	0.974	0.94	2.21878e-06	FPPFC	ENSG00000108684	0.00372966	L6 CAR3
1.21826e-07	-0.598729	0.947	0.969	2.30251e-06	FPPFC	ENSG00000144724	0.00430046	L6 CAR3
4.07399e-07	0.384936	0.395	0.181	6.99986e-06	FPPFC	ENSG00000123612	0.0143812	L6 CAR3
4.97194e-07	0.489076	0.934	0.76	7.83081e-06	FPPFC	ENSG00000080709	0.017551	L6 CAR3
5.81774e-07	0.252561	0.816	0.611	8.4581e-06	FPPFC	ENSG00000279170	0.0205366	L6 CAR3
6.98225e-07	0.281298	0.987	0.966	9.42603e-06	FPPFC	ENSG00000196284	0.0246473	L6 CAR3
1.26883e-06	0.296297	0.987	0.95	1.59872e-05	FPPFC	ENSG00000144406	0.0447896	L6 CAR3
1.47815e-06	-0.630519	0.461	0.721	1.60882e-05	FPPFC	ENSG00000185008	0.0521786	L6 CAR3
1.48471e-06	0.291843	1	0.958	1.60882e-05	FPPFC	ENSG00000198626	0.0524104	L6 CAR3
1.53221e-06	0.407913	0.987	0.885	1.60882e-05	FPPFC	ENSG00000165072	0.0540869	L6 CAR3
1.67854e-06	0.289752	0.658	0.439	1.66971e-05	FPPFC	ENSG00000089558	0.0592525	L6 CAR3
2.16163e-06	0.315603	0.987	0.918	2.04274e-05	FPPFC	ENSG00000204677	0.0763057	L6 CAR3
2.39554e-06	0.696663	0.329	0.146	2.15599e-05	FPPFC	ENSG00000286474	0.0845625	L6 CAR3
2.73853e-06	-0.693363	0.579	0.772	2.25134e-05	FPPFC	ENSG00000196277	0.0966703	L6 CAR3
2.84184e-06	-0.472897	0.079	0.327	2.25134e-05	FPPFC	ENSG00000225421	0.100317	L6 CAR3
2.85884e-06	-0.410301	0.803	0.858	2.25134e-05	FPPFC	ENSG00000170382	0.100917	L6 CAR3
2.98137e-06	-0.3019	0.079	0.345	2.25392e-05	FPPFC	ENSG00000106278	0.105242	L6 CAR3
3.43787e-06	0.45737	0.974	0.929	2.49907e-05	FPPFC	ENSG00000170624	0.121357	L6 CAR3
4.0804e-06	0.281919	0.987	0.864	2.85628e-05	FPPFC	ENSG00000006576	0.144038	L6 CAR3
4.8779e-06	-0.315054	0.118	0.383	3.29258e-05	FPPFC	ENSG00000006468	0.17219	L6 CAR3
6.05524e-06	-0.514201	0.684	0.814	3.94634e-05	FPPFC	ENSG00000157306	0.21375	L6 CAR3
8.2495e-06	-0.512026	0.605	0.779	5.16754e-05	FPPFC	ENSG00000145349	0.291207	L6 CAR3
8.47586e-06	0.322831	0.684	0.546	5.16754e-05	FPPFC	ENSG00000162994	0.299198	L6 CAR3
8.8334e-06	0.401587	0.803	0.619	5.21723e-05	FPPFC	ENSG00000228113	0.311819	L6 CAR3
9.92497e-06	0.308008	0.763	0.639	5.6843e-05	FPPFC	ENSG00000250608	0.350351	L6 CAR3
1.1203e-05	0.264471	0.947	0.817	6.22755e-05	FPPFC	ENSG00000175470	0.395466	L6 CAR3
1.19426e-05	-0.446632	0.434	0.704	6.449e-05	FPPFC	ENSG00000288102	0.421574	L6 CAR3
1.25817e-05	0.358487	0.987	0.975	6.60538e-05	FPPFC	ENSG00000156110	0.444133	L6 CAR3
1.41328e-05	0.314647	0.987	0.959	7.2192e-05	FPPFC	ENSG00000158987	0.498889	L6 CAR3
1.53021e-05	0.319473	0.513	0.31	7.61077e-05	FPPFC	ENSG00000106799	0.540164	L6 CAR3
1.58095e-05	0.267694	0.987	0.94	7.66155e-05	FPPFC	ENSG00000142875	0.558077	L6 CAR3
1.67768e-05	0.284861	0.711	0.524	7.92704e-05	FPPFC	ENSG00000122477	0.592222	L6 CAR3
1.72632e-05	0.275036	0.776	0.625	7.95793e-05	FPPFC	ENSG00000197580	0.609392	L6 CAR3
1.94666e-05	0.374414	0.974	0.925	8.75998e-05	FPPFC	ENSG00000152214	0.687172	L6 CAR3
2.09559e-05	0.255269	1	0.96	9.21086e-05	FPPFC	ENSG00000114948	0.739744	L6 CAR3
2.60657e-05	0.264112	1	0.963	0.000111964	FPPFC	ENSG00000156475	0.92012	L6 CAR3
2.73909e-05	-1.12261	0.434	0.625	0.000115042	FPPFC	ENSG00000148516	0.966899	L6 CAR3
3.06667e-05	-0.551644	0.303	0.544	0.000126	FPPFC	ENSG00000170017	1	L6 CAR3
3.45986e-05	0.268329	1	0.973	0.000139131	FPPFC	ENSG00000048991	1	L6 CAR3
3.59251e-05	0.279316	0.974	0.852	0.000141455	FPPFC	ENSG00000143847	1	L6 CAR3
3.75123e-05	0.258624	0.671	0.56	0.00014469	FPPFC	ENSG00000188818	1	L6 CAR3
3.92307e-05	0.521992	0.737	0.618	0.000146898	FPPFC	ENSG00000253535	1	L6 CAR3
3.9639e-05	0.679585	0.355	0.183	0.000146898	FPPFC	ENSG00000287176	1	L6 CAR3
4.28012e-05	0.476651	0.947	0.939	0.000153754	FPPFC	ENSG00000183230	1	L6 CAR3
4.31162e-05	0.277752	0.816	0.697	0.000153754	FPPFC	ENSG00000130287	1	L6 CAR3
4.42666e-05	-0.603925	0.605	0.756	0.000154933	FPPFC	ENSG00000145808	1	L6 CAR3
5.03803e-05	-0.479651	0.5	0.742	0.000173125	FPPFC	ENSG00000152953	1	L6 CAR3
5.51738e-05	0.302126	0.974	0.928	0.000186212	FPPFC	ENSG00000110931	1	L6 CAR3
5.7925e-05	-0.341107	0.632	0.789	0.000189216	FPPFC	ENSG00000132334	1	L6 CAR3
5.80663e-05	-1.54086	0.224	0.435	0.000189216	FPPFC	ENSG00000185532	1	L6 CAR3
6.22839e-05	-0.410804	0.908	0.912	0.000199519	FPPFC	ENSG00000188580	1	L6 CAR3
6.39059e-05	0.342284	0.908	0.798	0.000201303	FPPFC	ENSG00000133110	1	L6 CAR3
6.95122e-05	-0.491144	0.711	0.795	0.000215374	FPPFC	ENSG00000204929	1	L6 CAR3
7.68659e-05	0.347679	0.974	0.95	0.000234317	FPPFC	ENSG00000077254	1	L6 CAR3
8.22453e-05	-0.316148	0.421	0.597	0.000245605	FPPFC	ENSG00000101134	1	L6 CAR3
8.31679e-05	0.375505	0.882	0.813	0.000245605	FPPFC	ENSG00000091137	1	L6 CAR3
9.81111e-05	0.375359	0.947	0.862	0.000285277	FPPFC	ENSG00000100784	1	L6 CAR3
0.000104354	0.304824	0.947	0.864	0.000298832	FPPFC	ENSG00000198105	1	L6 CAR3
0.000106385	-0.334569	0.684	0.798	0.0003001	FPPFC	ENSG00000169410	1	L6 CAR3
0.000109463	-0.427504	0.724	0.828	0.000304242	FPPFC	ENSG00000260372	1	L6 CAR3
0.000127515	-0.323171	0.934	0.914	0.000349279	FPPFC	ENSG00000121904	1	L6 CAR3
0.000135609	0.349799	1	0.956	0.000366146	FPPFC	ENSG00000138759	1	L6 CAR3
0.000142035	-0.745887	0.868	0.885	0.000378092	FPPFC	ENSG00000112541	1	L6 CAR3
0.000153266	-1.91014	0.276	0.489	0.000398772	FPPFC	ENSG00000164741	1	L6 CAR3
0.000154023	-0.372788	0.632	0.767	0.000398772	FPPFC	ENSG00000170214	1	L6 CAR3
0.000164544	0.290802	0.289	0.142	0.000413948	FPPFC	ENSG00000237787	1	L6 CAR3
0.00016779	-0.376103	0.724	0.837	0.000413948	FPPFC	ENSG00000101746	1	L6 CAR3
0.000168168	-0.390561	0.974	0.924	0.000413948	FPPFC	ENSG00000198739	1	L6 CAR3
0.000168646	-0.343964	0.974	0.987	0.000413948	FPPFC	ENSG00000133424	1	L6 CAR3
0.000208595	0.285221	0.724	0.573	0.000505442	FPPFC	ENSG00000255693	1	L6 CAR3
0.00021763	-0.37847	0.697	0.837	0.00051565	FPPFC	ENSG00000149212	1	L6 CAR3
0.000218265	0.258921	0.987	0.963	0.00051565	FPPFC	ENSG00000164418	1	L6 CAR3
0.000229241	0.340763	0.803	0.66	0.00053461	FPPFC	ENSG00000123552	1	L6 CAR3
0.000232599	0.253619	0.895	0.812	0.00053461	FPPFC	ENSG00000004660	1	L6 CAR3
0.000234776	0.407782	0.605	0.474	0.00053461	FPPFC	ENSG00000151790	1	L6 CAR3
0.000264923	0.32666	0.776	0.686	0.000596077	FPPFC	ENSG00000181744	1	L6 CAR3
0.000273084	0.417534	0.645	0.488	0.000604981	FPPFC	ENSG00000233008	1	L6 CAR3
0.000279048	-0.28923	0.461	0.621	0.000604981	FPPFC	ENSG00000144583	1	L6 CAR3
0.000279875	0.345003	0.934	0.761	0.000604981	FPPFC	ENSG00000151892	1	L6 CAR3
0.000281684	0.404521	0.763	0.636	0.000604981	FPPFC	ENSG00000182240	1	L6 CAR3
0.000298017	-0.340016	0.947	0.936	0.000632868	FPPFC	ENSG00000165973	1	L6 CAR3
0.000331745	0.337236	0.987	0.91	0.000696665	FPPFC	ENSG00000196104	1	L6 CAR3
0.000345052	-0.260153	0.803	0.876	0.000716647	FPPFC	ENSG00000123240	1	L6 CAR3
0.000354773	0.298517	0.566	0.419	0.000722376	FPPFC	ENSG00000138738	1	L6 CAR3
0.000355455	-0.289731	0.987	0.961	0.000722376	FPPFC	ENSG00000145087	1	L6 CAR3
0.000366118	0.266949	1	0.971	0.000736131	FPPFC	ENSG00000156103	1	L6 CAR3
0.000388956	0.269365	0.974	0.873	0.000773818	FPPFC	ENSG00000104723	1	L6 CAR3
0.000403219	0.403401	0.987	0.949	0.000793837	FPPFC	ENSG00000154654	1	L6 CAR3
0.000411755	0.275518	0.961	0.871	0.000802285	FPPFC	ENSG00000117155	1	L6 CAR3
0.000421156	0.269464	0.974	0.958	0.00081223	FPPFC	ENSG00000151692	1	L6 CAR3
0.000430573	-0.909486	0.039	0.199	0.000822003	FPPFC	ENSG00000247809	1	L6 CAR3
0.000440008	-0.315237	0.013	0.163	0.000831615	FPPFC	ENSG00000187398	1	L6 CAR3
0.000494167	-0.312065	0.816	0.914	0.000924727	FPPFC	ENSG00000170153	1	L6 CAR3
0.000522033	0.342172	0.829	0.663	0.000967297	FPPFC	ENSG00000112769	1	L6 CAR3
0.000649238	0.664156	0.5	0.333	0.00119132	FPPFC	ENSG00000238755	1	L6 CAR3
0.000659391	0.303604	0.987	0.882	0.00119832	FPPFC	ENSG00000111218	1	L6 CAR3
0.000705124	-0.284003	0.408	0.601	0.00126922	FPPFC	ENSG00000152484	1	L6 CAR3
0.000715673	-0.562984	0.474	0.667	0.00127169	FPPFC	ENSG00000053108	1	L6 CAR3
0.000719951	-0.783388	0.316	0.492	0.00127169	FPPFC	ENSG00000182463	1	L6 CAR3
0.000751058	0.293176	0.974	0.91	0.00131044	FPPFC	ENSG00000152128	1	L6 CAR3
0.000755757	0.313522	0.75	0.67	0.00131044	FPPFC	ENSG00000250320	1	L6 CAR3
0.000764694	-0.316289	0.776	0.869	0.00131388	FPPFC	ENSG00000169122	1	L6 CAR3
0.000788548	-0.493542	0.697	0.76	0.00134266	FPPFC	ENSG00000182901	1	L6 CAR3
0.00081546	-0.438884	0.395	0.528	0.00137609	FPPFC	ENSG00000231185	1	L6 CAR3
0.000824277	0.283764	0.763	0.625	0.00137866	FPPFC	ENSG00000163116	1	L6 CAR3
0.000841833	-0.564593	0.684	0.768	0.00139567	FPPFC	ENSG00000169851	1	L6 CAR3
0.000850165	-0.300236	0.118	0.297	0.00139723	FPPFC	ENSG00000154655	1	L6 CAR3
0.000873583	0.383219	1	0.936	0.00141579	FPPFC	ENSG00000185053	1	L6 CAR3
0.000877717	0.274087	0.961	0.903	0.00141579	FPPFC	ENSG00000162989	1	L6 CAR3
0.000883932	0.405672	0.855	0.78	0.00141579	FPPFC	ENSG00000169756	1	L6 CAR3
0.000919576	0.325185	0.645	0.531	0.0014605	FPPFC	ENSG00000105711	1	L6 CAR3
0.000938258	0.275906	0.961	0.87	0.00147776	FPPFC	ENSG00000186952	1	L6 CAR3
0.000965775	-0.279018	0.539	0.686	0.00150852	FPPFC	ENSG00000172965	1	L6 CAR3
0.000993666	-0.320524	0.974	0.943	0.00153937	FPPFC	ENSG00000185518	1	L6 CAR3
0.00102951	-0.468334	0.447	0.638	0.00158193	FPPFC	ENSG00000076641	1	L6 CAR3
0.00104905	0.269022	0.895	0.828	0.00159895	FPPFC	ENSG00000146151	1	L6 CAR3
0.00110516	-0.284943	0.526	0.702	0.001671	FPPFC	ENSG00000130584	1	L6 CAR3
0.00114076	-0.289979	0.605	0.757	0.00170234	FPPFC	ENSG00000060709	1	L6 CAR3
0.0011439	-0.444997	0.829	0.857	0.00170234	FPPFC	ENSG00000185352	1	L6 CAR3
0.00116613	-0.283035	0.987	0.959	0.00171027	FPPFC	ENSG00000140538	1	L6 CAR3
0.00116733	-0.303509	0.868	0.882	0.00171027	FPPFC	ENSG00000214595	1	L6 CAR3
0.00122031	-0.515421	0.013	0.144	0.00177415	FPPFC	ENSG00000275443	1	L6 CAR3
0.00154848	0.394012	0.447	0.305	0.00223406	FPPFC	ENSG00000138670	1	L6 CAR3
0.00183845	-0.270686	0.895	0.928	0.00261305	FPPFC	ENSG00000197548	1	L6 CAR3
0.00183881	0.331792	0.842	0.759	0.00261305	FPPFC	ENSG00000251680	1	L6 CAR3
0.00188575	0.264887	1	0.944	0.00265976	FPPFC	ENSG00000273032	1	L6 CAR3
0.00211941	0.295489	0.776	0.714	0.00296717	FPPFC	ENSG00000237505	1	L6 CAR3
0.00214842	0.379229	0.776	0.659	0.00298567	FPPFC	ENSG00000233420	1	L6 CAR3
0.00247558	-0.406993	0.276	0.434	0.00341521	FPPFC	ENSG00000185942	1	L6 CAR3
0.00259823	-0.495935	0.632	0.766	0.00355845	FPPFC	ENSG00000089009	1	L6 CAR3
0.00306299	-0.364531	0.934	0.923	0.0041401	FPPFC	ENSG00000136267	1	L6 CAR3
0.00306674	0.257768	0.895	0.77	0.0041401	FPPFC	ENSG00000177694	1	L6 CAR3
0.00346801	-0.294729	0.961	0.943	0.004618	FPPFC	ENSG00000152413	1	L6 CAR3
0.00346961	-0.277119	0.513	0.618	0.004618	FPPFC	ENSG00000152082	1	L6 CAR3
0.0035602	-0.286763	0.724	0.809	0.00470544	FPPFC	ENSG00000101463	1	L6 CAR3
0.00391188	-0.252317	0.75	0.819	0.00513434	FPPFC	ENSG00000153936	1	L6 CAR3
0.00395276	-0.284921	0.263	0.442	0.00515222	FPPFC	ENSG00000137942	1	L6 CAR3
0.00424295	-0.60976	0.855	0.892	0.00549258	FPPFC	ENSG00000069849	1	L6 CAR3
0.00433986	-0.276388	0.211	0.376	0.00557982	FPPFC	ENSG00000139083	1	L6 CAR3
0.00452712	0.276227	0.882	0.863	0.00577197	FPPFC	ENSG00000107147	1	L6 CAR3
0.00455039	0.267169	0.868	0.817	0.00577197	FPPFC	ENSG00000186314	1	L6 CAR3
0.00474435	-0.269771	0.961	0.99	0.00597788	FPPFC	ENSG00000108848	1	L6 CAR3
0.00479373	-0.277312	0.75	0.773	0.0060001	FPPFC	ENSG00000284624	1	L6 CAR3
0.00507304	0.312326	0.868	0.766	0.00630793	FPPFC	ENSG00000250686	1	L6 CAR3
0.00514829	0.268654	0.934	0.837	0.00630823	FPPFC	ENSG00000160305	1	L6 CAR3
0.00516968	-0.267642	0.724	0.812	0.00630823	FPPFC	ENSG00000102786	1	L6 CAR3
0.00517342	-0.252991	0.934	0.934	0.00630823	FPPFC	ENSG00000127124	1	L6 CAR3
0.00548457	0.269625	0.526	0.419	0.00664477	FPPFC	ENSG00000253649	1	L6 CAR3
0.00589491	0.429606	0.684	0.573	0.00709642	FPPFC	ENSG00000224271	1	L6 CAR3
0.00597591	0.38054	0.711	0.569	0.00709894	FPPFC	ENSG00000271860	1	L6 CAR3
0.00599295	-0.302979	0.605	0.733	0.00709894	FPPFC	ENSG00000133687	1	L6 CAR3
0.00603224	-0.414217	0.092	0.224	0.00709894	FPPFC	ENSG00000066382	1	L6 CAR3
0.00612541	-0.313764	1	0.966	0.00709894	FPPFC	ENSG00000174469	1	L6 CAR3
0.00612619	-0.516664	0.908	0.95	0.00709894	FPPFC	ENSG00000113231	1	L6 CAR3
0.00613564	-0.257154	0.75	0.844	0.00709894	FPPFC	ENSG00000151572	1	L6 CAR3
0.00615992	-0.293648	0.066	0.187	0.00709894	FPPFC	ENSG00000168843	1	L6 CAR3
0.00627807	-0.359166	0.711	0.755	0.00719124	FPPFC	ENSG00000162631	1	L6 CAR3
0.00641504	-0.432026	0.816	0.828	0.00730387	FPPFC	ENSG00000167996	1	L6 CAR3
0.0065375	-0.375963	0.276	0.422	0.00739873	FPPFC	ENSG00000288087	1	L6 CAR3
0.00674381	-0.555192	0.342	0.502	0.00758678	FPPFC	ENSG00000128641	1	L6 CAR3
0.00678556	-0.539167	0.263	0.397	0.00758859	FPPFC	ENSG00000183570	1	L6 CAR3
0.00685059	-0.283451	0.868	0.916	0.00761624	FPPFC	ENSG00000175048	1	L6 CAR3
0.00697253	-0.423211	0.513	0.637	0.00767829	FPPFC	ENSG00000112531	1	L6 CAR3
0.00698765	-0.31547	0.539	0.685	0.00767829	FPPFC	ENSG00000197958	1	L6 CAR3
0.0070463	-0.370743	0.75	0.809	0.00769798	FPPFC	ENSG00000034510	1	L6 CAR3
0.00717571	-0.266611	0.987	0.977	0.00777193	FPPFC	ENSG00000166501	1	L6 CAR3
0.00719623	-0.798929	0.053	0.171	0.00777193	FPPFC	ENSG00000143248	1	L6 CAR3
0.00755289	-0.364566	0.829	0.863	0.00809617	FPPFC	ENSG00000206052	1	L6 CAR3
0.00758213	-0.250613	0.816	0.862	0.00809617	FPPFC	ENSG00000155849	1	L6 CAR3
0.00786323	-0.575943	0.895	0.913	0.00834916	FPPFC	ENSG00000182667	1	L6 CAR3
0.00792502	-0.317006	0.171	0.309	0.00836776	FPPFC	ENSG00000140945	1	L6 CAR3
0.0081374	-0.290764	0.342	0.489	0.00854427	FPPFC	ENSG00000170011	1	L6 CAR3
0.008279	-0.280258	0.539	0.651	0.00864493	FPPFC	ENSG00000137154	1	L6 CAR3
0.0087305	-0.364763	0.75	0.761	0.00906629	FPPFC	ENSG00000122406	1	L6 CAR3
0.00882549	-0.359302	0.171	0.306	0.00911485	FPPFC	ENSG00000118922	1	L6 CAR3
0.00927304	-0.582503	0.092	0.211	0.00949078	FPPFC	ENSG00000182732	1	L6 CAR3
0.00928992	-0.281747	0.645	0.758	0.00949078	FPPFC	ENSG00000144713	1	L6 CAR3
0.00948672	-0.442514	0.158	0.291	0.00963973	FPPFC	ENSG00000038295	1	L6 CAR3
0.00968028	-0.774234	0.158	0.269	0.00978381	FPPFC	ENSG00000111249	1	L6 CAR3
0.00995643	-0.330233	0.303	0.45	0.00997225	FPPFC	ENSG00000182253	1	L6 CAR3
0.00997225	-0.260675	0.618	0.729	0.00997225	FPPFC	ENSG00000138594	1	L6 CAR3
1.20634e-22	1.14417	0.963	0.548	4.27046e-20	V1	ENSG00000224271	4.2584e-18	L6 CAR3
3.79789e-21	0.36356	0.593	0.172	6.72226e-19	V1	ENSG00000168685	1.34065e-16	L6 CAR3
3.60324e-19	0.669502	0.975	0.628	4.25183e-17	V1	ENSG00000119866	1.27194e-14	L6 CAR3
1.78709e-17	-0.977957	0.988	0.967	1.58157e-15	V1	ENSG00000174469	6.30842e-13	L6 CAR3
1.00391e-16	-1.24452	0.494	0.887	7.10766e-15	V1	ENSG00000185352	3.54379e-12	L6 CAR3
1.82121e-15	0.590665	0.988	0.956	9.88295e-14	V1	ENSG00000172260	6.42886e-11	L6 CAR3
1.95426e-15	0.821098	1	0.935	9.88295e-14	V1	ENSG00000171877	6.89852e-11	L6 CAR3
2.60488e-15	0.683883	0.975	0.689	1.15266e-13	V1	ENSG00000137809	9.19522e-11	L6 CAR3
8.48135e-15	0.646527	1	0.965	3.336e-13	V1	ENSG00000071242	2.99392e-10	L6 CAR3
1.39597e-14	0.721513	0.346	0.08	4.94173e-13	V1	ENSG00000226846	4.92777e-10	L6 CAR3
4.2789e-14	-1.16892	0.494	0.842	1.37703e-12	V1	ENSG00000183662	1.51045e-09	L6 CAR3
5.9292e-14	0.530563	1	0.95	1.74912e-12	V1	ENSG00000078295	2.09301e-09	L6 CAR3
8.02497e-14	0.672066	0.951	0.723	2.18526e-12	V1	ENSG00000167081	2.83281e-09	L6 CAR3
4.55086e-13	-0.660035	0.889	0.944	1.15072e-11	V1	ENSG00000136237	1.60645e-08	L6 CAR3
5.63125e-13	0.670937	1	0.952	1.32898e-11	V1	ENSG00000157168	1.98783e-08	L6 CAR3
9.14954e-13	0.504771	0.975	0.923	2.02433e-11	V1	ENSG00000148082	3.22979e-08	L6 CAR3
1.81611e-12	0.268703	0.519	0.189	3.78179e-11	V1	ENSG00000186522	6.41088e-08	L6 CAR3
5.76641e-12	0.445088	1	0.961	1.10156e-10	V1	ENSG00000095637	2.03554e-07	L6 CAR3
5.91235e-12	0.494666	1	0.976	1.10156e-10	V1	ENSG00000152217	2.08706e-07	L6 CAR3
7.53707e-12	-1.00354	0.481	0.782	1.33406e-10	V1	ENSG00000196277	2.66059e-07	L6 CAR3
8.02924e-12	0.515645	0.778	0.486	1.3535e-10	V1	ENSG00000179981	2.83432e-07	L6 CAR3
1.42283e-11	-1.85814	0.407	0.727	2.23651e-10	V1	ENSG00000185008	5.02258e-07	L6 CAR3
1.46412e-11	0.440713	0.988	0.779	2.23651e-10	V1	ENSG00000133794	5.16835e-07	L6 CAR3
1.51628e-11	0.478089	0.988	0.952	2.23651e-10	V1	ENSG00000177103	5.35247e-07	L6 CAR3
2.04385e-11	0.502678	0.988	0.932	2.89409e-10	V1	ENSG00000165973	7.21478e-07	L6 CAR3
2.31288e-11	0.657955	0.975	0.885	3.14907e-10	V1	ENSG00000172673	8.16446e-07	L6 CAR3
2.65196e-11	0.500778	1	0.926	3.47702e-10	V1	ENSG00000187122	9.36144e-07	L6 CAR3
5.70495e-11	0.680802	0.901	0.655	7.21269e-10	V1	ENSG00000146592	2.01385e-06	L6 CAR3
5.93672e-11	0.573635	1	0.901	7.21735e-10	V1	ENSG00000081377	2.09566e-06	L6 CAR3
6.1164e-11	0.608444	1	0.88	7.21735e-10	V1	ENSG00000139767	2.15909e-06	L6 CAR3
2.1598e-10	0.930512	0.63	0.321	2.46635e-09	V1	ENSG00000238755	7.62409e-06	L6 CAR3
4.08872e-10	0.699411	0.877	0.651	4.52314e-09	V1	ENSG00000203727	1.44332e-05	L6 CAR3
5.65072e-10	0.340413	0.975	0.771	6.06168e-09	V1	ENSG00000146021	1.9947e-05	L6 CAR3
7.72516e-10	-2.14512	0.123	0.504	8.04326e-09	V1	ENSG00000164741	2.72698e-05	L6 CAR3
8.54665e-10	0.361112	1	0.93	8.64433e-09	V1	ENSG00000132359	3.01697e-05	L6 CAR3
9.3226e-10	0.37104	0.975	0.966	9.16722e-09	V1	ENSG00000110841	3.29088e-05	L6 CAR3
9.84056e-10	0.394328	1	0.817	9.41502e-09	V1	ENSG00000144136	3.47372e-05	L6 CAR3
1.21572e-09	0.39294	1	0.968	1.13253e-08	V1	ENSG00000152377	4.29148e-05	L6 CAR3
1.32691e-09	0.462211	1	0.959	1.20443e-08	V1	ENSG00000182348	4.684e-05	L6 CAR3
1.40486e-09	0.593064	1	0.952	1.2433e-08	V1	ENSG00000155052	4.95915e-05	L6 CAR3
1.4832e-09	0.350375	1	0.992	1.28062e-08	V1	ENSG00000048740	5.23571e-05	L6 CAR3
1.86178e-09	-0.543457	0.37	0.706	1.56922e-08	V1	ENSG00000236404	6.57209e-05	L6 CAR3
2.26019e-09	0.623624	0.975	0.757	1.86072e-08	V1	ENSG00000151892	7.97848e-05	L6 CAR3
3.17797e-09	0.390409	0.975	0.915	2.54925e-08	V1	ENSG00000140443	0.000112182	L6 CAR3
3.24058e-09	0.455451	1	0.946	2.54925e-08	V1	ENSG00000164176	0.000114392	L6 CAR3
3.6203e-09	0.494351	1	0.951	2.78606e-08	V1	ENSG00000147481	0.000127797	L6 CAR3
4.54629e-09	0.472697	0.568	0.275	3.42423e-08	V1	ENSG00000140945	0.000160484	L6 CAR3
4.81897e-09	0.298201	0.63	0.291	3.55399e-08	V1	ENSG00000176769	0.00017011	L6 CAR3
5.2094e-09	0.399963	1	0.963	3.76353e-08	V1	ENSG00000137872	0.000183892	L6 CAR3
6.29413e-09	0.31953	1	0.978	4.45624e-08	V1	ENSG00000154556	0.000222183	L6 CAR3
6.77713e-09	0.35055	0.988	0.961	4.70412e-08	V1	ENSG00000149294	0.000239233	L6 CAR3
7.04865e-09	0.365057	0.481	0.219	4.7985e-08	V1	ENSG00000153162	0.000248817	L6 CAR3
8.17122e-09	0.424458	0.988	0.872	5.45776e-08	V1	ENSG00000117154	0.000288444	L6 CAR3
8.45452e-09	0.449294	0.926	0.655	5.54241e-08	V1	ENSG00000141441	0.000298445	L6 CAR3
8.66728e-09	-0.458745	0.975	0.964	5.57858e-08	V1	ENSG00000164418	0.000305955	L6 CAR3
9.11926e-09	0.449682	0.901	0.643	5.76467e-08	V1	ENSG00000100433	0.00032191	L6 CAR3
1.06993e-08	0.536247	0.926	0.784	6.64481e-08	V1	ENSG00000144668	0.000377684	L6 CAR3
1.29151e-08	0.264243	1	0.982	7.88269e-08	V1	ENSG00000150672	0.000455904	L6 CAR3
1.53937e-08	0.475482	0.988	0.977	9.2362e-08	V1	ENSG00000166501	0.000543396	L6 CAR3
1.64152e-08	0.347908	1	0.965	9.68497e-08	V1	ENSG00000176406	0.000579457	L6 CAR3
1.7121e-08	0.541665	1	0.85	9.9358e-08	V1	ENSG00000172987	0.000604372	L6 CAR3
1.77369e-08	-0.952667	0.605	0.788	1.01272e-07	V1	ENSG00000165323	0.000626113	L6 CAR3
1.86079e-08	0.367129	1	0.965	1.04558e-07	V1	ENSG00000183023	0.000656857	L6 CAR3
2.23657e-08	0.502581	0.988	0.871	1.2371e-07	V1	ENSG00000078269	0.000789508	L6 CAR3
2.65196e-08	0.416681	1	0.955	1.4443e-07	V1	ENSG00000184305	0.000936142	L6 CAR3
2.746e-08	0.362395	1	0.929	1.47285e-07	V1	ENSG00000145990	0.000969337	L6 CAR3
2.86481e-08	0.318761	1	0.974	1.51365e-07	V1	ENSG00000067715	0.00101128	L6 CAR3
3.69828e-08	0.382295	1	0.908	1.92528e-07	V1	ENSG00000121904	0.00130549	L6 CAR3
4.44808e-08	0.322774	0.988	0.961	2.28206e-07	V1	ENSG00000185760	0.00157017	L6 CAR3
5.2796e-08	0.32397	0.975	0.945	2.66997e-07	V1	ENSG00000110427	0.0018637	L6 CAR3
5.47251e-08	0.474259	0.988	0.917	2.72855e-07	V1	ENSG00000182601	0.0019318	L6 CAR3
5.55716e-08	0.445198	1	0.923	2.73227e-07	V1	ENSG00000116106	0.00196168	L6 CAR3
5.69111e-08	0.359979	0.988	0.796	2.7598e-07	V1	ENSG00000144834	0.00200896	L6 CAR3
6.89629e-08	0.313937	0.84	0.595	3.29903e-07	V1	ENSG00000143195	0.00243439	L6 CAR3
7.14593e-08	-0.466122	0.481	0.736	3.33906e-07	V1	ENSG00000058668	0.00252251	L6 CAR3
7.1686e-08	0.505785	0.951	0.724	3.33906e-07	V1	ENSG00000140563	0.00253052	L6 CAR3
8.45968e-08	0.357173	1	0.954	3.88926e-07	V1	ENSG00000184349	0.00298627	L6 CAR3
9.2026e-08	0.313635	0.963	0.899	4.17656e-07	V1	ENSG00000128923	0.00324852	L6 CAR3
1.01369e-07	0.315902	1	0.961	4.54234e-07	V1	ENSG00000163637	0.00357832	L6 CAR3
1.23542e-07	0.371635	0.543	0.284	5.46674e-07	V1	ENSG00000106034	0.00436104	L6 CAR3
1.52606e-07	0.441474	0.975	0.792	6.66946e-07	V1	ENSG00000133110	0.005387	L6 CAR3
1.9414e-07	0.518214	0.765	0.515	8.38114e-07	V1	ENSG00000198838	0.00685312	L6 CAR3
2.01639e-07	0.850743	0.975	0.875	8.6e-07	V1	ENSG00000112541	0.00711784	L6 CAR3
2.23933e-07	0.449748	0.852	0.611	9.43717e-07	V1	ENSG00000110975	0.00790483	L6 CAR3
2.53333e-07	0.28162	0.963	0.843	1.04977e-06	V1	ENSG00000196814	0.00894265	L6 CAR3
2.55029e-07	0.32542	0.963	0.876	1.04977e-06	V1	ENSG00000072134	0.00900252	L6 CAR3
2.967e-07	-0.424766	0.049	0.323	1.20726e-06	V1	ENSG00000113100	0.0104735	L6 CAR3
3.34203e-07	0.437114	0.79	0.521	1.34441e-06	V1	ENSG00000249853	0.0117974	L6 CAR3
3.74493e-07	0.396073	1	0.968	1.48956e-06	V1	ENSG00000115252	0.0132196	L6 CAR3
4.27007e-07	-0.394937	0.963	0.92	1.67956e-06	V1	ENSG00000204677	0.0150733	L6 CAR3
4.40804e-07	-1.14461	0.346	0.566	1.71478e-06	V1	ENSG00000146555	0.0155604	L6 CAR3
4.81697e-07	0.366716	0.988	0.938	1.85349e-06	V1	ENSG00000068024	0.0170039	L6 CAR3
4.95851e-07	0.505302	0.988	0.821	1.88743e-06	V1	ENSG00000233452	0.0175035	L6 CAR3
5.01714e-07	0.334302	0.988	0.928	1.88943e-06	V1	ENSG00000154310	0.0177105	L6 CAR3
5.42696e-07	0.269296	0.938	0.8	2.02225e-06	V1	ENSG00000173175	0.0191572	L6 CAR3
6.14497e-07	0.331249	0.642	0.409	2.26596e-06	V1	ENSG00000253649	0.0216917	L6 CAR3
6.31064e-07	0.352193	0.815	0.576	2.30306e-06	V1	ENSG00000248429	0.0222766	L6 CAR3
7.05131e-07	0.27055	0.988	0.967	2.54711e-06	V1	ENSG00000149256	0.0248911	L6 CAR3
8.69849e-07	0.464248	0.889	0.739	3.11037e-06	V1	ENSG00000137968	0.0307057	L6 CAR3
9.11205e-07	0.394766	0.988	0.946	3.22567e-06	V1	ENSG00000182256	0.0321655	L6 CAR3
9.35459e-07	-0.483335	0.222	0.492	3.26939e-06	V1	ENSG00000197826	0.0330217	L6 CAR3
9.42029e-07	-0.360107	0.975	0.974	3.26939e-06	V1	ENSG00000101745	0.0332536	L6 CAR3
1.02844e-06	0.357037	0.988	0.944	3.53466e-06	V1	ENSG00000156564	0.0363041	L6 CAR3
1.17412e-06	0.340388	0.975	0.92	3.99653e-06	V1	ENSG00000169181	0.0414465	L6 CAR3
1.39307e-06	0.354192	0.753	0.497	4.69663e-06	V1	ENSG00000231185	0.0491753	L6 CAR3
1.50084e-06	0.305935	0.988	0.968	5.01224e-06	V1	ENSG00000112320	0.0529797	L6 CAR3
1.62866e-06	-0.500745	0.938	0.922	5.38828e-06	V1	ENSG00000158966	0.0574918	L6 CAR3
1.79451e-06	0.28564	0.988	0.876	5.88201e-06	V1	ENSG00000119946	0.0633463	L6 CAR3
1.83574e-06	0.596375	0.914	0.911	5.96194e-06	V1	ENSG00000182667	0.0648015	L6 CAR3
2.0372e-06	-0.457213	0.494	0.736	6.49906e-06	V1	ENSG00000072858	0.0719133	L6 CAR3
2.05128e-06	0.300751	0.988	0.939	6.49906e-06	V1	ENSG00000175175	0.0724102	L6 CAR3
2.0562e-06	0.259304	0.938	0.71	6.49906e-06	V1	ENSG00000174099	0.0725839	L6 CAR3
2.25783e-06	0.445768	0.815	0.588	7.0732e-06	V1	ENSG00000227681	0.0797014	L6 CAR3
2.62993e-06	0.25708	0.938	0.696	8.16662e-06	V1	ENSG00000133216	0.0928365	L6 CAR3
2.71178e-06	-0.405309	0.309	0.526	8.34758e-06	V1	ENSG00000254530	0.095726	L6 CAR3
2.73938e-06	0.39633	0.988	0.881	8.35983e-06	V1	ENSG00000170485	0.0967001	L6 CAR3
2.78283e-06	0.369556	1	0.894	8.41986e-06	V1	ENSG00000116147	0.0982341	L6 CAR3
2.83129e-06	0.266681	0.617	0.403	8.49387e-06	V1	ENSG00000164124	0.0999445	L6 CAR3
3.01196e-06	0.305743	0.975	0.938	8.95995e-06	V1	ENSG00000029153	0.106322	L6 CAR3
3.09955e-06	0.429799	0.926	0.751	9.14368e-06	V1	ENSG00000233723	0.109414	L6 CAR3
3.42907e-06	0.269301	0.815	0.604	9.9746e-06	V1	ENSG00000245532	0.121046	L6 CAR3
3.45354e-06	0.287605	0.926	0.755	9.9746e-06	V1	ENSG00000113645	0.12191	L6 CAR3
3.46575e-06	-0.327712	1	0.97	9.9746e-06	V1	ENSG00000100201	0.122341	L6 CAR3
3.55113e-06	0.299942	1	0.967	1.01379e-05	V1	ENSG00000119042	0.125355	L6 CAR3
3.90365e-06	-0.407472	0.296	0.538	1.10551e-05	V1	ENSG00000133119	0.137799	L6 CAR3
4.58308e-06	0.315718	0.988	0.959	1.28763e-05	V1	ENSG00000157827	0.161783	L6 CAR3
4.63432e-06	-0.361636	0.123	0.367	1.29177e-05	V1	ENSG00000163297	0.163592	L6 CAR3
4.71577e-06	0.445581	0.691	0.468	1.3042e-05	V1	ENSG00000244128	0.166467	L6 CAR3
5.00338e-06	0.277509	0.914	0.706	1.37302e-05	V1	ENSG00000137261	0.176619	L6 CAR3
5.18911e-06	0.628725	0.642	0.375	1.41303e-05	V1	ENSG00000198673	0.183176	L6 CAR3
5.27143e-06	0.339143	0.951	0.872	1.42449e-05	V1	ENSG00000033327	0.186082	L6 CAR3
5.53147e-06	0.272377	0.889	0.692	1.48344e-05	V1	ENSG00000249859	0.195261	L6 CAR3
5.99078e-06	-0.272226	0.074	0.321	1.59454e-05	V1	ENSG00000148848	0.211475	L6 CAR3
6.25844e-06	0.378083	0.951	0.761	1.65335e-05	V1	ENSG00000132334	0.220923	L6 CAR3
6.42181e-06	0.255423	0.901	0.721	1.68394e-05	V1	ENSG00000100678	0.22669	L6 CAR3
6.52292e-06	0.256245	0.827	0.589	1.69788e-05	V1	ENSG00000144583	0.230259	L6 CAR3
6.82268e-06	0.312036	0.864	0.692	1.76294e-05	V1	ENSG00000164181	0.240841	L6 CAR3
7.933e-06	0.25559	1	0.952	2.03499e-05	V1	ENSG00000101489	0.280035	L6 CAR3
8.12227e-06	-0.655599	0.111	0.34	2.06855e-05	V1	ENSG00000152208	0.286716	L6 CAR3
8.69357e-06	0.288648	0.951	0.769	2.19823e-05	V1	ENSG00000115593	0.306883	L6 CAR3
8.93629e-06	0.347749	1	0.964	2.24358e-05	V1	ENSG00000156113	0.315451	L6 CAR3
9.13021e-06	0.280083	0.815	0.587	2.27612e-05	V1	ENSG00000170142	0.322297	L6 CAR3
1.06836e-05	-0.255958	0.012	0.221	2.64475e-05	V1	ENSG00000251293	0.377131	L6 CAR3
1.12213e-05	-0.717819	0.42	0.608	2.75857e-05	V1	ENSG00000153823	0.396112	L6 CAR3
1.13901e-05	0.262138	0.963	0.929	2.77049e-05	V1	ENSG00000143190	0.402069	L6 CAR3
1.14263e-05	0.392988	1	0.981	2.77049e-05	V1	ENSG00000124788	0.403349	L6 CAR3
1.15856e-05	0.358908	0.951	0.791	2.78999e-05	V1	ENSG00000157306	0.40897	L6 CAR3
1.20386e-05	0.803408	0.667	0.493	2.8795e-05	V1	ENSG00000140470	0.424962	L6 CAR3
1.22182e-05	0.266743	0.963	0.898	2.90284e-05	V1	ENSG00000197442	0.431301	L6 CAR3
1.40729e-05	0.337172	0.889	0.691	3.32121e-05	V1	ENSG00000049323	0.496775	L6 CAR3
1.44735e-05	-0.467709	0.951	0.92	3.39312e-05	V1	ENSG00000205268	0.510913	L6 CAR3
1.59942e-05	0.276618	0.963	0.779	3.72498e-05	V1	ENSG00000118242	0.564597	L6 CAR3
1.76844e-05	-0.480043	0.086	0.301	4.09169e-05	V1	ENSG00000154655	0.62426	L6 CAR3
1.82221e-05	0.355657	1	0.954	4.18872e-05	V1	ENSG00000169760	0.64324	L6 CAR3
1.96417e-05	-0.290603	1	0.98	4.48591e-05	V1	ENSG00000182670	0.693352	L6 CAR3
2.05785e-05	0.258751	0.975	0.92	4.66974e-05	V1	ENSG00000034053	0.726421	L6 CAR3
2.1379e-05	-0.398072	0.975	0.972	4.82048e-05	V1	ENSG00000152583	0.754678	L6 CAR3
2.28774e-05	-0.362167	0.827	0.841	5.1257e-05	V1	ENSG00000114982	0.807574	L6 CAR3
2.42869e-05	0.347669	0.975	0.894	5.37402e-05	V1	ENSG00000152495	0.857326	L6 CAR3
2.42894e-05	0.266868	0.889	0.692	5.37402e-05	V1	ENSG00000154240	0.857414	L6 CAR3
2.48257e-05	0.289317	0.975	0.848	5.45857e-05	V1	ENSG00000136770	0.876348	L6 CAR3
2.49993e-05	0.332716	0.988	0.951	5.46067e-05	V1	ENSG00000010818	0.882476	L6 CAR3
2.51438e-05	0.305675	0.333	0.156	5.46067e-05	V1	ENSG00000227220	0.887575	L6 CAR3
2.55194e-05	0.27483	0.975	0.874	5.50751e-05	V1	ENSG00000166862	0.900834	L6 CAR3
2.56706e-05	0.391034	0.926	0.803	5.50751e-05	V1	ENSG00000263069	0.906171	L6 CAR3
2.59714e-05	0.274778	0.975	0.843	5.53847e-05	V1	ENSG00000170382	0.916789	L6 CAR3
2.62082e-05	0.279109	0.988	0.928	5.54689e-05	V1	ENSG00000139973	0.92515	L6 CAR3
2.63242e-05	0.311514	0.864	0.658	5.54689e-05	V1	ENSG00000172965	0.929244	L6 CAR3
2.74685e-05	0.309924	0.975	0.875	5.75375e-05	V1	ENSG00000198964	0.969637	L6 CAR3
2.78316e-05	0.275606	0.975	0.942	5.79551e-05	V1	ENSG00000186487	0.982454	L6 CAR3
2.93513e-05	-0.277551	0.926	0.907	6.07623e-05	V1	ENSG00000092978	1	L6 CAR3
3.17421e-05	0.379641	0.753	0.485	6.50329e-05	V1	ENSG00000154127	1	L6 CAR3
3.17816e-05	0.28249	0.951	0.86	6.50329e-05	V1	ENSG00000118263	1	L6 CAR3
3.53652e-05	-0.42334	0.025	0.212	7.19499e-05	V1	ENSG00000251620	1	L6 CAR3
3.6363e-05	-0.588239	0.247	0.47	7.34376e-05	V1	ENSG00000143473	1	L6 CAR3
3.65114e-05	-0.305201	0.136	0.345	7.34376e-05	V1	ENSG00000111913	1	L6 CAR3
3.70822e-05	-0.277987	0.16	0.365	7.41644e-05	V1	ENSG00000132170	1	L6 CAR3
4.68768e-05	-0.322104	0.951	0.93	9.32268e-05	V1	ENSG00000107745	1	L6 CAR3
4.81517e-05	-0.315451	0.852	0.851	9.49194e-05	V1	ENSG00000115944	1	L6 CAR3
4.82641e-05	0.272877	0.975	0.885	9.49194e-05	V1	ENSG00000157216	1	L6 CAR3
5.18407e-05	-0.529408	0.765	0.807	0.000101249	V1	ENSG00000055813	1	L6 CAR3
5.22265e-05	-0.297629	0.593	0.653	0.000101249	V1	ENSG00000121064	1	L6 CAR3
5.23407e-05	-0.404572	0.951	0.934	0.000101249	V1	ENSG00000185666	1	L6 CAR3
5.393e-05	-0.665972	0.852	0.917	0.000103757	V1	ENSG00000188580	1	L6 CAR3
5.50329e-05	0.332549	1	0.963	0.000105306	V1	ENSG00000156475	1	L6 CAR3
5.63774e-05	0.35779	1	0.966	0.000107299	V1	ENSG00000021645	1	L6 CAR3
6.25475e-05	-0.456601	0.556	0.7	0.000118405	V1	ENSG00000254349	1	L6 CAR3
6.42229e-05	-0.31573	0.012	0.188	0.00012093	V1	ENSG00000137573	1	L6 CAR3
6.49889e-05	0.673348	0.914	0.801	0.000121725	V1	ENSG00000036448	1	L6 CAR3
6.6407e-05	0.302293	0.988	0.922	0.000123727	V1	ENSG00000196376	1	L6 CAR3
7.10159e-05	0.303842	0.914	0.751	0.000131117	V1	ENSG00000130340	1	L6 CAR3
7.11143e-05	-0.303924	0.395	0.625	0.000131117	V1	ENSG00000151883	1	L6 CAR3
7.40889e-05	0.288025	0.988	0.94	0.000135495	V1	ENSG00000131773	1	L6 CAR3
7.42546e-05	0.285045	0.951	0.838	0.000135495	V1	ENSG00000237298	1	L6 CAR3
7.52108e-05	-0.312447	0.148	0.35	0.000136537	V1	ENSG00000008513	1	L6 CAR3
7.56494e-05	0.344592	0.975	0.95	0.000136632	V1	ENSG00000091428	1	L6 CAR3
8.10651e-05	-0.337624	0.79	0.867	0.00014567	V1	ENSG00000219626	1	L6 CAR3
8.41639e-05	0.318439	0.975	0.907	0.000150475	V1	ENSG00000175048	1	L6 CAR3
8.46894e-05	-0.451861	0.16	0.359	0.000150653	V1	ENSG00000169946	1	L6 CAR3
8.83245e-05	0.28639	0.975	0.896	0.000156334	V1	ENSG00000171509	1	L6 CAR3
9.49822e-05	-0.555905	0.333	0.542	0.000167282	V1	ENSG00000170017	1	L6 CAR3
0.000100573	0.37693	0.926	0.742	0.000176252	V1	ENSG00000170214	1	L6 CAR3
0.000107599	0.477509	0.889	0.709	0.000187635	V1	ENSG00000152953	1	L6 CAR3
0.000113063	-0.353685	0.469	0.622	0.000196197	V1	ENSG00000168386	1	L6 CAR3
0.000124166	0.287335	0.951	0.809	0.000214414	V1	ENSG00000186314	1	L6 CAR3
0.000128117	-0.467998	0.877	0.892	0.000220163	V1	ENSG00000251600	1	L6 CAR3
0.000129563	-0.654298	0.457	0.633	0.000221571	V1	ENSG00000162599	1	L6 CAR3
0.000137283	0.298236	1	0.974	0.000233645	V1	ENSG00000183715	1	L6 CAR3
0.00014121	-0.339234	0.938	0.945	0.000239179	V1	ENSG00000117523	1	L6 CAR3
0.000149922	-0.329843	1	0.976	0.000251985	V1	ENSG00000115355	1	L6 CAR3
0.000150195	0.311512	1	0.936	0.000251985	V1	ENSG00000166780	1	L6 CAR3
0.000154252	-0.292771	0.975	0.95	0.000257571	V1	ENSG00000077254	1	L6 CAR3
0.000156037	-0.547659	0.346	0.531	0.000259329	V1	ENSG00000144229	1	L6 CAR3
0.000157651	0.352304	1	0.97	0.000260786	V1	ENSG00000171132	1	L6 CAR3
0.000164406	0.269951	0.938	0.862	0.000270696	V1	ENSG00000106536	1	L6 CAR3
0.000167873	-0.666606	0.086	0.276	0.000275125	V1	ENSG00000111249	1	L6 CAR3
0.000178826	-0.278671	1	0.933	0.000291726	V1	ENSG00000143013	1	L6 CAR3
0.000182914	-0.362247	0.309	0.526	0.000297025	V1	ENSG00000173482	1	L6 CAR3
0.00020183	-0.277596	0.691	0.749	0.000326246	V1	ENSG00000132872	1	L6 CAR3
0.000253094	0.262411	0.185	0.069	0.000406527	V1	ENSG00000147488	1	L6 CAR3
0.000253792	-0.329964	0.951	0.934	0.000406527	V1	ENSG00000185946	1	L6 CAR3
0.000257003	-0.877812	0.037	0.2	0.000409815	V1	ENSG00000247809	1	L6 CAR3
0.000277341	-0.381998	0.247	0.445	0.000440264	V1	ENSG00000137942	1	L6 CAR3
0.000279823	-0.252338	0.951	0.938	0.000442221	V1	ENSG00000182903	1	L6 CAR3
0.000284409	-0.512857	0.136	0.331	0.00044747	V1	ENSG00000184347	1	L6 CAR3
0.000293149	-0.298471	0.074	0.24	0.00045918	V1	ENSG00000171502	1	L6 CAR3
0.000301717	-0.547959	0.728	0.769	0.000470518	V1	ENSG00000251680	1	L6 CAR3
0.000352297	-0.354599	0.926	0.912	0.000546987	V1	ENSG00000164989	1	L6 CAR3
0.000359762	-0.523817	0.469	0.622	0.000556139	V1	ENSG00000110328	1	L6 CAR3
0.00036754	-0.410976	0.272	0.449	0.000563924	V1	ENSG00000080573	1	L6 CAR3
0.000367984	0.265074	0.469	0.276	0.000563924	V1	ENSG00000253500	1	L6 CAR3
0.000373812	0.250683	0.975	0.873	0.000570385	V1	ENSG00000146090	1	L6 CAR3
0.000378305	-0.272515	0.235	0.421	0.000574764	V1	ENSG00000152931	1	L6 CAR3
0.000389003	-0.314665	0.296	0.488	0.000588491	V1	ENSG00000050628	1	L6 CAR3
0.000392703	-0.278456	0.963	0.943	0.000591083	V1	ENSG00000033800	1	L6 CAR3
0.000394754	0.335952	0.988	0.928	0.000591083	V1	ENSG00000170624	1	L6 CAR3
0.000395725	0.293368	0.914	0.791	0.000591083	V1	ENSG00000174332	1	L6 CAR3
0.000401187	-0.451025	0.852	0.841	0.000596723	V1	ENSG00000114480	1	L6 CAR3
0.000411711	0.302714	0.951	0.864	0.000607407	V1	ENSG00000133195	1	L6 CAR3
0.000411801	-0.265776	0.716	0.783	0.000607407	V1	ENSG00000172803	1	L6 CAR3
0.000415026	-0.284476	0.494	0.613	0.000607466	V1	ENSG00000258986	1	L6 CAR3
0.000415274	0.269041	1	0.941	0.000607466	V1	ENSG00000157388	1	L6 CAR3
0.000424352	-0.299945	0.963	0.95	0.000618192	V1	ENSG00000126870	1	L6 CAR3
0.000427639	0.257594	0.938	0.82	0.000620427	V1	ENSG00000139971	1	L6 CAR3
0.000430979	-1.50039	0.272	0.432	0.00062272	V1	ENSG00000185532	1	L6 CAR3
0.000435524	0.253994	0.988	0.95	0.000626729	V1	ENSG00000113580	1	L6 CAR3
0.000445147	0.281741	0.988	0.972	0.000637983	V1	ENSG00000075711	1	L6 CAR3
0.000463674	0.436358	0.988	0.93	0.000661858	V1	ENSG00000106078	1	L6 CAR3
0.000508696	0.319813	0.84	0.659	0.000723206	V1	ENSG00000164483	1	L6 CAR3
0.000521863	0.359957	0.988	0.906	0.000738958	V1	ENSG00000071054	1	L6 CAR3
0.000539816	0.305312	0.963	0.873	0.000761335	V1	ENSG00000106415	1	L6 CAR3
0.000564365	-0.40184	0.963	0.967	0.000792798	V1	ENSG00000115896	1	L6 CAR3
0.000586502	0.309409	0.988	0.911	0.000820639	V1	ENSG00000176533	1	L6 CAR3
0.000588939	-0.261698	0.963	0.946	0.000820805	V1	ENSG00000104381	1	L6 CAR3
0.000604541	0.272748	0.506	0.327	0.000834782	V1	ENSG00000228340	1	L6 CAR3
0.0006049	-0.437811	0.815	0.806	0.000834782	V1	ENSG00000169855	1	L6 CAR3
0.000606042	-0.382137	0.383	0.532	0.000834782	V1	ENSG00000184838	1	L6 CAR3
0.000628672	0.312249	0.988	0.941	0.000859418	V1	ENSG00000152413	1	L6 CAR3
0.000628784	-0.308839	0.827	0.832	0.000859418	V1	ENSG00000100077	1	L6 CAR3
0.000665182	-0.432917	0.753	0.817	0.000905671	V1	ENSG00000230606	1	L6 CAR3
0.000669639	-0.357491	0.765	0.751	0.000908246	V1	ENSG00000250387	1	L6 CAR3
0.000674309	-0.292688	0.975	0.919	0.000909473	V1	ENSG00000255248	1	L6 CAR3
0.000675682	-0.558832	0.975	0.949	0.000909473	V1	ENSG00000176204	1	L6 CAR3
0.000678776	-0.464404	0.086	0.243	0.000910177	V1	ENSG00000167693	1	L6 CAR3
0.000689534	-0.277038	0.951	0.943	0.000921113	V1	ENSG00000169032	1	L6 CAR3
0.000701036	-0.312667	0.679	0.733	0.000932958	V1	ENSG00000100941	1	L6 CAR3
0.000706726	-0.675403	0.778	0.76	0.000937008	V1	ENSG00000183098	1	L6 CAR3
0.000717195	-0.342645	0.852	0.867	0.00094734	V1	ENSG00000096384	1	L6 CAR3
0.000721461	-0.34747	0.914	0.91	0.000949432	V1	ENSG00000185630	1	L6 CAR3
0.000767781	-0.318902	0.988	0.973	0.00100665	V1	ENSG00000145734	1	L6 CAR3
0.000849717	-0.322662	0.247	0.442	0.00110996	V1	ENSG00000230333	1	L6 CAR3
0.000901748	-0.259723	0.975	0.982	0.0011722	V1	ENSG00000118473	1	L6 CAR3
0.000903985	-0.452263	0.926	0.896	0.0011722	V1	ENSG00000152034	1	L6 CAR3
0.00107381	-0.321836	0.321	0.492	0.00138733	V1	ENSG00000145147	1	L6 CAR3
0.00108493	-0.424989	0.617	0.756	0.0013966	V1	ENSG00000145808	1	L6 CAR3
0.00109697	-0.351746	0.679	0.703	0.0014027	V1	ENSG00000135750	1	L6 CAR3
0.0010976	-0.957551	0.469	0.623	0.0014027	V1	ENSG00000148516	1	L6 CAR3
0.00111118	-0.361874	0.975	0.947	0.00141495	V1	ENSG00000164830	1	L6 CAR3
0.00112111	0.277099	0.802	0.662	0.00142249	V1	ENSG00000239498	1	L6 CAR3
0.0011446	0.253739	0.988	0.941	0.0014471	V1	ENSG00000109654	1	L6 CAR3
0.00115004	0.271849	0.988	0.91	0.0014488	V1	ENSG00000081923	1	L6 CAR3
0.00117675	-0.435123	0.469	0.631	0.0014772	V1	ENSG00000206190	1	L6 CAR3
0.00121768	-0.293328	0.951	0.935	0.00152277	V1	ENSG00000196912	1	L6 CAR3
0.00122166	-0.597022	0.284	0.436	0.00152277	V1	ENSG00000184999	1	L6 CAR3
0.00124088	-0.494829	0.58	0.676	0.0015413	V1	ENSG00000233420	1	L6 CAR3
0.00129696	0.302158	0.926	0.867	0.0016037	V1	ENSG00000023171	1	L6 CAR3
0.00130017	-0.282441	0.889	0.9	0.0016037	V1	ENSG00000123200	1	L6 CAR3
0.00142939	0.292983	0.753	0.593	0.00175695	V1	ENSG00000236451	1	L6 CAR3
0.00144763	-0.299406	0.346	0.492	0.00177322	V1	ENSG00000259234	1	L6 CAR3
0.00149178	-0.260488	0.654	0.711	0.001821	V1	ENSG00000130287	1	L6 CAR3
0.00153223	-0.288308	0.988	0.969	0.00186395	V1	ENSG00000114857	1	L6 CAR3
0.00161307	0.275551	1	0.984	0.00195557	V1	ENSG00000183049	1	L6 CAR3
0.00188826	-0.411859	0.531	0.61	0.00228138	V1	ENSG00000258754	1	L6 CAR3
0.00192966	0.311348	0.926	0.823	0.00232346	V1	ENSG00000196782	1	L6 CAR3
0.00200389	-0.306123	0.037	0.162	0.00240467	V1	ENSG00000187398	1	L6 CAR3
0.00209901	-0.282369	0.531	0.659	0.0025103	V1	ENSG00000248441	1	L6 CAR3
0.00229893	0.26405	1	0.957	0.00274014	V1	ENSG00000079841	1	L6 CAR3
0.00238123	-0.254399	0.481	0.614	0.0028287	V1	ENSG00000166257	1	L6 CAR3
0.00245891	-0.329996	0.111	0.251	0.00291122	V1	ENSG00000141837	1	L6 CAR3
0.00256842	-0.366789	0.519	0.66	0.00302178	V1	ENSG00000285939	1	L6 CAR3
0.00256936	-0.264997	0.457	0.545	0.00302178	V1	ENSG00000122477	1	L6 CAR3
0.00261335	0.335353	0.84	0.713	0.00306333	V1	ENSG00000169744	1	L6 CAR3
0.00264491	0.295619	0.963	0.839	0.00309009	V1	ENSG00000131378	1	L6 CAR3
0.00268305	-0.25944	0.827	0.84	0.00312434	V1	ENSG00000140526	1	L6 CAR3
0.00269499	-0.587878	0.272	0.422	0.00312795	V1	ENSG00000100234	1	L6 CAR3
0.00280325	-0.269979	0.975	0.95	0.00324297	V1	ENSG00000072657	1	L6 CAR3
0.00289882	-0.609756	0.716	0.744	0.00334261	V1	ENSG00000183780	1	L6 CAR3
0.00293347	-0.365843	0.494	0.577	0.00337128	V1	ENSG00000103489	1	L6 CAR3
0.00294273	-0.295013	0.926	0.889	0.00337128	V1	ENSG00000006116	1	L6 CAR3
0.00303709	-0.262989	0.963	0.921	0.00346816	V1	ENSG00000180357	1	L6 CAR3
0.00305301	-0.269625	0.519	0.611	0.00347513	V1	ENSG00000286593	1	L6 CAR3
0.00315554	-0.272368	0.951	0.881	0.00358033	V1	ENSG00000011243	1	L6 CAR3
0.00345805	-0.278545	0.716	0.71	0.00391102	V1	ENSG00000203618	1	L6 CAR3
0.00356672	0.256969	0.988	0.926	0.00402108	V1	ENSG00000001629	1	L6 CAR3
0.00365288	-0.485775	0.395	0.537	0.00410514	V1	ENSG00000228566	1	L6 CAR3
0.00366822	-0.27695	0.667	0.739	0.00410934	V1	ENSG00000079931	1	L6 CAR3
0.00368022	-0.296911	0.963	0.949	0.00410977	V1	ENSG00000163630	1	L6 CAR3
0.00375907	-0.25353	0.988	0.988	0.00418463	V1	ENSG00000108848	1	L6 CAR3
0.00411443	-0.394743	0.728	0.786	0.00456585	V1	ENSG00000145526	1	L6 CAR3
0.00425296	-0.300228	0.963	0.93	0.00470483	V1	ENSG00000118733	1	L6 CAR3
0.00431754	-0.311181	0.333	0.442	0.00475765	V1	ENSG00000018408	1	L6 CAR3
0.00432758	0.253108	0.951	0.887	0.00475765	V1	ENSG00000165072	1	L6 CAR3
0.00439748	-0.266515	0.58	0.698	0.00481953	V1	ENSG00000137501	1	L6 CAR3
0.00442999	-0.35982	0.741	0.777	0.00484017	V1	ENSG00000255910	1	L6 CAR3
0.00444662	-0.572072	0.321	0.471	0.0048434	V1	ENSG00000174482	1	L6 CAR3
0.0045501	-0.27461	0.877	0.869	0.0049409	V1	ENSG00000110318	1	L6 CAR3
0.00469271	-0.286274	0.395	0.485	0.00508018	V1	ENSG00000154721	1	L6 CAR3
0.00486281	0.314265	0.877	0.809	0.00524827	V1	ENSG00000112182	1	L6 CAR3
0.00492555	-0.270833	0.901	0.906	0.00529983	V1	ENSG00000176658	1	L6 CAR3
0.00507505	-0.264329	0.975	0.91	0.00544414	V1	ENSG00000048540	1	L6 CAR3
0.00534502	-0.263199	0.901	0.841	0.00571643	V1	ENSG00000099622	1	L6 CAR3
0.00546291	0.29558	0.914	0.884	0.00582016	V1	ENSG00000149972	1	L6 CAR3
0.0054749	-0.425159	0.025	0.128	0.00582016	V1	ENSG00000134343	1	L6 CAR3
0.00556486	-0.266428	0.148	0.28	0.00589809	V1	ENSG00000266256	1	L6 CAR3
0.00564719	-0.326868	0.827	0.875	0.00596748	V1	ENSG00000258526	1	L6 CAR3
0.005854	-0.381983	0.988	0.956	0.00616761	V1	ENSG00000232931	1	L6 CAR3
0.00589155	-0.328316	0.185	0.319	0.00618875	V1	ENSG00000225421	1	L6 CAR3
0.00591314	-0.506275	0.037	0.142	0.00619305	V1	ENSG00000275443	1	L6 CAR3
0.00619569	-0.256732	0.148	0.278	0.00646984	V1	ENSG00000165029	1	L6 CAR3
0.00695066	-0.260192	0.852	0.857	0.00723687	V1	ENSG00000145439	1	L6 CAR3
0.00713405	-0.26756	0.346	0.481	0.0073773	V1	ENSG00000242428	1	L6 CAR3
0.00713877	0.315253	0.667	0.508	0.0073773	V1	ENSG00000151025	1	L6 CAR3
0.00714807	0.266238	0.802	0.673	0.0073773	V1	ENSG00000288102	1	L6 CAR3
0.00726973	-0.279502	0.395	0.506	0.00748106	V1	ENSG00000147862	1	L6 CAR3
0.0074676	-0.261723	0.679	0.778	0.00766241	V1	ENSG00000176928	1	L6 CAR3
0.00770443	0.285553	0.358	0.212	0.00787357	V1	ENSG00000197971	1	L6 CAR3
0.00771788	-0.288806	0.667	0.717	0.00787357	V1	ENSG00000287683	1	L6 CAR3
0.00807047	-0.269411	0.938	0.934	0.00820962	V1	ENSG00000196199	1	L6 CAR3
0.00869903	-0.376111	0.185	0.306	0.00882366	V1	ENSG00000118922	1	L6 CAR3
0.00888397	-0.25461	0.914	0.873	0.0089855	V1	ENSG00000164128	1	L6 CAR3
0.00927027	0.376024	0.988	0.94	0.0093495	V1	ENSG00000156395	1	L6 CAR3
0.00933266	-0.261984	0.383	0.538	0.00938569	V1	ENSG00000127152	1	L6 CAR3
0.00980179	-0.255068	0.642	0.682	0.00982956	V1	ENSG00000160963	1	L6 CAR3
0.00989457	-0.253306	0.358	0.464	0.00989457	V1	ENSG00000065534	1	L6 CAR3
2.60423e-31	0.664485	0.443	0.056	6.87518e-29	ITG	ENSG00000286679	9.19295e-27	L6 CAR3
8.2031e-28	1.58114	0.949	0.605	1.08281e-25	ITG	ENSG00000148655	2.89569e-23	L6 CAR3
6.57596e-25	1.08678	0.62	0.15	5.78685e-23	ITG	ENSG00000247809	2.32132e-20	L6 CAR3
8.3867e-22	1.05142	0.494	0.122	5.53522e-20	ITG	ENSG00000187398	2.9605e-17	L6 CAR3
7.15166e-17	0.266658	0.468	0.125	3.77608e-15	ITG	ENSG00000168916	2.52454e-12	L6 CAR3
2.63703e-16	-1.05501	0.937	0.943	1.1603e-14	ITG	ENSG00000165966	9.30873e-12	L6 CAR3
3.50192e-16	0.283018	0.418	0.105	1.32072e-14	ITG	ENSG00000157570	1.23618e-11	L6 CAR3
6.81075e-16	1.22935	0.595	0.232	2.24755e-14	ITG	ENSG00000111249	2.4042e-11	L6 CAR3
1.09002e-15	0.969584	0.975	0.739	3.19738e-14	ITG	ENSG00000196277	3.84776e-11	L6 CAR3
1.91794e-15	-0.793355	0.987	0.957	5.06336e-14	ITG	ENSG00000138759	6.77032e-11	L6 CAR3
1.58345e-14	0.308086	0.494	0.161	3.80029e-13	ITG	ENSG00000285971	5.58959e-10	L6 CAR3
5.31294e-14	0.767421	0.468	0.153	1.16885e-12	ITG	ENSG00000168843	1.87547e-09	L6 CAR3
1.43887e-12	0.839603	1	0.905	2.92201e-11	ITG	ENSG00000148948	5.0792e-08	L6 CAR3
2.3088e-12	-0.724657	0.709	0.882	4.35374e-11	ITG	ENSG00000100784	8.15008e-08	L6 CAR3
2.76205e-12	0.652876	0.987	0.938	4.86122e-11	ITG	ENSG00000283674	9.75005e-08	L6 CAR3
7.33578e-12	0.623988	0.633	0.28	1.18144e-10	ITG	ENSG00000225421	2.58953e-07	L6 CAR3
7.95193e-12	-0.826489	0.608	0.891	1.18144e-10	ITG	ENSG00000106536	2.80703e-07	L6 CAR3
8.0553e-12	0.441932	0.646	0.297	1.18144e-10	ITG	ENSG00000106278	2.84352e-07	L6 CAR3
1.18556e-11	0.670939	0.937	0.753	1.64731e-10	ITG	ENSG00000260807	4.18504e-07	L6 CAR3
5.08298e-11	0.520319	0.418	0.157	6.70953e-10	ITG	ENSG00000152689	1.79429e-06	L6 CAR3
5.4415e-11	0.530037	0.595	0.275	6.84074e-10	ITG	ENSG00000113100	1.92085e-06	L6 CAR3
6.15472e-11	-1.43405	0.241	0.611	7.38566e-10	ITG	ENSG00000224271	2.17262e-06	L6 CAR3
1.0294e-10	0.763664	0.709	0.397	1.18157e-09	ITG	ENSG00000185942	3.63377e-06	L6 CAR3
1.20941e-10	0.400257	0.937	0.725	1.33035e-09	ITG	ENSG00000182154	4.2692e-06	L6 CAR3
1.78777e-10	0.560056	0.899	0.754	1.88789e-09	ITG	ENSG00000154529	6.31083e-06	L6 CAR3
2.53277e-10	0.611525	0.949	0.861	2.57173e-09	ITG	ENSG00000157152	8.94067e-06	L6 CAR3
3.58519e-10	0.676394	0.987	0.905	3.50552e-09	ITG	ENSG00000188580	1.26557e-05	L6 CAR3
7.8574e-10	0.604717	0.873	0.568	7.4084e-09	ITG	ENSG00000153823	2.77366e-05	L6 CAR3
1.01591e-09	0.342283	0.823	0.526	9.01456e-09	ITG	ENSG00000158008	3.58617e-05	L6 CAR3
1.02438e-09	0.328982	0.544	0.264	9.01456e-09	ITG	ENSG00000274767	3.61607e-05	L6 CAR3
2.32363e-09	-0.387267	0.975	0.991	1.97884e-08	ITG	ENSG00000134318	8.20243e-05	L6 CAR3
2.84395e-09	0.441184	0.987	0.929	2.34626e-08	ITG	ENSG00000127124	0.000100392	L6 CAR3
3.4982e-09	0.658753	0.886	0.718	2.79856e-08	ITG	ENSG00000182985	0.000123487	L6 CAR3
3.78782e-09	0.398255	0.772	0.451	2.94113e-08	ITG	ENSG00000187957	0.00013371	L6 CAR3
4.03588e-09	0.272877	1	0.992	2.99022e-08	ITG	ENSG00000048740	0.000142467	L6 CAR3
4.07757e-09	0.299878	0.392	0.148	2.99022e-08	ITG	ENSG00000041982	0.000143938	L6 CAR3
4.39939e-09	0.284499	1	0.983	3.13902e-08	ITG	ENSG00000150672	0.000155298	L6 CAR3
5.51241e-09	0.447154	0.975	0.929	3.82967e-08	ITG	ENSG00000128512	0.000194588	L6 CAR3
6.00459e-09	0.369678	0.962	0.863	3.96447e-08	ITG	ENSG00000142408	0.000211962	L6 CAR3
6.00677e-09	0.30528	0.329	0.111	3.96447e-08	ITG	ENSG00000145794	0.000212039	L6 CAR3
8.5285e-09	0.814924	0.911	0.749	5.49153e-08	ITG	ENSG00000183098	0.000301056	L6 CAR3
9.95692e-09	-0.462829	0.924	0.939	6.25863e-08	ITG	ENSG00000171044	0.000351479	L6 CAR3
1.09223e-08	0.690423	0.873	0.733	6.70578e-08	ITG	ENSG00000145808	0.000385557	L6 CAR3
1.31996e-08	-0.517637	0.937	0.938	7.91977e-08	ITG	ENSG00000196482	0.000465946	L6 CAR3
1.59373e-08	0.320274	0.823	0.515	9.34988e-08	ITG	ENSG00000106714	0.000562587	L6 CAR3
2.99871e-08	0.376227	0.987	0.927	1.66885e-07	ITG	ENSG00000187122	0.00105854	L6 CAR3
3.0322e-08	0.393955	1	0.957	1.66885e-07	ITG	ENSG00000225783	0.00107037	L6 CAR3
3.03427e-08	0.416249	0.886	0.755	1.66885e-07	ITG	ENSG00000145349	0.0010711	L6 CAR3
4.70816e-08	-0.49771	0.785	0.855	2.53664e-07	ITG	ENSG00000135636	0.00166198	L6 CAR3
6.69989e-08	-0.388619	0.987	0.96	3.53754e-07	ITG	ENSG00000125851	0.00236506	L6 CAR3
7.16021e-08	0.853328	0.506	0.261	3.70646e-07	ITG	ENSG00000038295	0.00252755	L6 CAR3
8.72746e-08	0.260053	0.658	0.368	4.35855e-07	ITG	ENSG00000168461	0.00308079	L6 CAR3
8.79507e-08	0.325472	0.987	0.93	4.35855e-07	ITG	ENSG00000134121	0.00310466	L6 CAR3
8.91522e-08	0.331494	0.608	0.37	4.35855e-07	ITG	ENSG00000175928	0.00314707	L6 CAR3
1.1784e-07	0.488608	0.975	0.833	5.65631e-07	ITG	ENSG00000082293	0.00415974	L6 CAR3
1.38636e-07	-0.362171	0.848	0.889	6.53568e-07	ITG	ENSG00000104290	0.00489383	L6 CAR3
1.58781e-07	-0.468729	0.051	0.327	7.35407e-07	ITG	ENSG00000106034	0.00560497	L6 CAR3
2.24154e-07	0.412188	0.392	0.16	1.02029e-06	ITG	ENSG00000233290	0.00791264	L6 CAR3
2.83481e-07	0.769982	0.924	0.682	1.26846e-06	ITG	ENSG00000185008	0.0100069	L6 CAR3
2.88988e-07	0.280129	0.658	0.41	1.27155e-06	ITG	ENSG00000004777	0.0102013	L6 CAR3
3.07234e-07	-0.612775	0.646	0.895	1.32967e-06	ITG	ENSG00000276644	0.0108454	L6 CAR3
3.32779e-07	0.305543	0.899	0.66	1.417e-06	ITG	ENSG00000236404	0.0117471	L6 CAR3
3.45527e-07	0.349409	0.949	0.704	1.44792e-06	ITG	ENSG00000152953	0.0121971	L6 CAR3
4.11707e-07	0.491446	0.722	0.521	1.69829e-06	ITG	ENSG00000164946	0.0145333	L6 CAR3
4.60169e-07	0.462383	0.835	0.599	1.86899e-06	ITG	ENSG00000206190	0.016244	L6 CAR3
5.11663e-07	0.353426	0.899	0.744	2.04665e-06	ITG	ENSG00000170214	0.0180617	L6 CAR3
6.087e-07	-0.490355	0.975	0.972	2.39846e-06	ITG	ENSG00000152583	0.0214871	L6 CAR3
7.05953e-07	0.32979	0.418	0.198	2.74076e-06	ITG	ENSG00000104415	0.0249202	L6 CAR3
7.35728e-07	0.51517	0.722	0.475	2.81496e-06	ITG	ENSG00000144868	0.0259712	L6 CAR3
8.75153e-07	-0.492297	0.684	0.826	3.30058e-06	ITG	ENSG00000113361	0.0308929	L6 CAR3
9.26694e-07	0.38329	1	0.921	3.44574e-06	ITG	ENSG00000198739	0.0327123	L6 CAR3
1.0014e-06	-0.359607	1	0.953	3.64728e-06	ITG	ENSG00000008277	0.0353493	L6 CAR3
1.00853e-06	0.311248	0.911	0.678	3.64728e-06	ITG	ENSG00000153902	0.035601	L6 CAR3
1.05496e-06	0.331603	1	0.943	3.76365e-06	ITG	ENSG00000110427	0.0372401	L6 CAR3
1.10675e-06	-0.805388	0.734	0.45	3.83303e-06	ITG	ENSG00000164741	0.0390681	L6 CAR3
1.1118e-06	0.430617	0.861	0.731	3.83303e-06	ITG	ENSG00000136367	0.0392466	L6 CAR3
1.11797e-06	0.313754	0.734	0.529	3.83303e-06	ITG	ENSG00000174521	0.0394642	L6 CAR3
1.19788e-06	0.346993	0.595	0.346	4.05438e-06	ITG	ENSG00000144847	0.0422853	L6 CAR3
1.28551e-06	0.456561	0.987	0.951	4.29588e-06	ITG	ENSG00000145934	0.0453785	L6 CAR3
1.53043e-06	0.28786	0.62	0.362	5.05043e-06	ITG	ENSG00000143603	0.0540243	L6 CAR3
1.77164e-06	-0.578461	0.646	0.786	5.77425e-06	ITG	ENSG00000151892	0.0625391	L6 CAR3
1.82341e-06	0.473039	0.608	0.397	5.8705e-06	ITG	ENSG00000206187	0.0643665	L6 CAR3
1.87069e-06	0.660925	0.544	0.33	5.95014e-06	ITG	ENSG00000262655	0.0660353	L6 CAR3
2.16293e-06	-0.376025	0.924	0.938	6.79777e-06	ITG	ENSG00000196912	0.0763514	L6 CAR3
2.24629e-06	0.53328	0.975	0.949	6.94418e-06	ITG	ENSG00000176204	0.0792942	L6 CAR3
2.26212e-06	0.389797	0.658	0.409	6.94418e-06	ITG	ENSG00000137942	0.0798528	L6 CAR3
3.03011e-06	-0.297122	0.987	0.983	9.19482e-06	ITG	ENSG00000058091	0.106963	L6 CAR3
3.12894e-06	-0.402253	0.278	0.566	9.35962e-06	ITG	ENSG00000249853	0.110452	L6 CAR3
3.16322e-06	-1.00525	0.911	0.884	9.35962e-06	ITG	ENSG00000149972	0.111662	L6 CAR3
3.21317e-06	0.27377	0.81	0.581	9.35962e-06	ITG	ENSG00000169604	0.113425	L6 CAR3
3.22623e-06	0.387805	1	0.908	9.35962e-06	ITG	ENSG00000048540	0.113886	L6 CAR3
3.31663e-06	-0.48913	0.734	0.824	9.5173e-06	ITG	ENSG00000118997	0.117077	L6 CAR3
3.64906e-06	0.266729	0.987	0.907	1.03586e-05	ITG	ENSG00000245526	0.128812	L6 CAR3
3.75967e-06	-0.414228	0.987	0.952	1.05591e-05	ITG	ENSG00000155886	0.132716	L6 CAR3
3.98487e-06	0.401798	0.911	0.831	1.10737e-05	ITG	ENSG00000151572	0.140666	L6 CAR3
4.71241e-06	0.25102	0.886	0.698	1.29591e-05	ITG	ENSG00000106089	0.166348	L6 CAR3
5.11916e-06	-0.383056	0.861	0.893	1.39326e-05	ITG	ENSG00000111218	0.180706	L6 CAR3
5.4668e-06	0.261636	0.278	0.109	1.47269e-05	ITG	ENSG00000224063	0.192978	L6 CAR3
5.69469e-06	0.266162	0.797	0.587	1.51452e-05	ITG	ENSG00000166257	0.201023	L6 CAR3
5.73683e-06	-0.320058	0.987	0.968	1.51452e-05	ITG	ENSG00000048707	0.20251	L6 CAR3
5.80201e-06	0.298698	0.57	0.342	1.51657e-05	ITG	ENSG00000147509	0.204811	L6 CAR3
6.23649e-06	0.287551	0.759	0.505	1.61415e-05	ITG	ENSG00000170017	0.220148	L6 CAR3
6.63663e-06	-0.304112	0.241	0.509	1.70104e-05	ITG	ENSG00000175426	0.234273	L6 CAR3
6.80561e-06	0.259273	0.911	0.776	1.72758e-05	ITG	ENSG00000121753	0.240238	L6 CAR3
7.02601e-06	0.381534	0.975	0.932	1.76654e-05	ITG	ENSG00000170390	0.248018	L6 CAR3
7.68903e-06	0.253622	0.532	0.297	1.915e-05	ITG	ENSG00000136546	0.271423	L6 CAR3
8.40043e-06	-0.292507	0.228	0.499	2.07263e-05	ITG	ENSG00000154721	0.296535	L6 CAR3
1.01464e-05	-0.32626	0.975	0.957	2.46827e-05	ITG	ENSG00000151692	0.358169	L6 CAR3
1.0191e-05	-0.375159	1	0.976	2.46827e-05	ITG	ENSG00000152127	0.359741	L6 CAR3
1.08757e-05	0.26593	0.684	0.484	2.59333e-05	ITG	ENSG00000124203	0.383911	L6 CAR3
1.09038e-05	0.307028	0.987	0.936	2.59333e-05	ITG	ENSG00000136928	0.384904	L6 CAR3
1.14029e-05	-0.291112	0.975	0.957	2.66772e-05	ITG	ENSG00000186094	0.402521	L6 CAR3
1.14186e-05	0.251451	0.873	0.693	2.66772e-05	ITG	ENSG00000141431	0.403078	L6 CAR3
1.22883e-05	0.445623	0.861	0.799	2.84571e-05	ITG	ENSG00000157306	0.433777	L6 CAR3
1.38456e-05	0.28309	0.937	0.757	3.17847e-05	ITG	ENSG00000063180	0.48875	L6 CAR3
1.417e-05	0.317758	0.975	0.973	3.22489e-05	ITG	ENSG00000133401	0.5002	L6 CAR3
1.57369e-05	0.320769	1	0.949	3.55089e-05	ITG	ENSG00000164796	0.555512	L6 CAR3
1.70103e-05	0.382303	0.937	0.958	3.8057e-05	ITG	ENSG00000145687	0.600464	L6 CAR3
1.86105e-05	-0.374067	0.962	0.952	4.12871e-05	ITG	ENSG00000128487	0.65695	L6 CAR3
1.87918e-05	-0.288673	0.987	0.961	4.1342e-05	ITG	ENSG00000114948	0.663352	L6 CAR3
1.96077e-05	-0.256543	0.975	0.975	4.27805e-05	ITG	ENSG00000151276	0.692153	L6 CAR3
2.18585e-05	-0.262397	0.975	0.95	4.73004e-05	ITG	ENSG00000155816	0.771605	L6 CAR3
2.79865e-05	0.273369	0.785	0.593	6.00685e-05	ITG	ENSG00000144583	0.987923	L6 CAR3
2.83621e-05	0.457878	0.937	0.746	6.03838e-05	ITG	ENSG00000169851	1	L6 CAR3
2.94675e-05	-0.356673	0.772	0.839	6.22354e-05	ITG	ENSG00000140743	1	L6 CAR3
3.17079e-05	0.299993	1	0.871	6.64357e-05	ITG	ENSG00000117154	1	L6 CAR3
3.1993e-05	0.304743	0.949	0.875	6.65051e-05	ITG	ENSG00000214595	1	L6 CAR3
3.5865e-05	-0.304504	0.987	0.953	7.35881e-05	ITG	ENSG00000147408	1	L6 CAR3
3.59578e-05	-0.371234	0.608	0.749	7.35881e-05	ITG	ENSG00000156804	1	L6 CAR3
3.67926e-05	0.271272	0.823	0.671	7.47173e-05	ITG	ENSG00000177954	1	L6 CAR3
3.77999e-05	0.301284	0.557	0.369	7.6177e-05	ITG	ENSG00000143772	1	L6 CAR3
4.05998e-05	0.326905	0.747	0.555	8.11997e-05	ITG	ENSG00000103489	1	L6 CAR3
4.68385e-05	0.269369	0.823	0.714	9.29728e-05	ITG	ENSG00000248671	1	L6 CAR3
5.27924e-05	0.2624	1	0.922	0.000104009	ITG	ENSG00000160460	1	L6 CAR3
5.66629e-05	0.290856	0.962	0.844	0.000110807	ITG	ENSG00000152910	1	L6 CAR3
5.73354e-05	-0.416383	0.734	0.809	0.000111298	ITG	ENSG00000128739	1	L6 CAR3
6.15742e-05	0.280429	0.975	0.968	0.000118654	ITG	ENSG00000117114	1	L6 CAR3
6.2475e-05	0.251849	0.899	0.766	0.000119517	ITG	ENSG00000104964	1	L6 CAR3
6.58293e-05	-0.39771	0.975	0.954	0.000125028	ITG	ENSG00000155052	1	L6 CAR3
6.85406e-05	0.258785	0.582	0.375	0.000129248	ITG	ENSG00000257522	1	L6 CAR3
7.01168e-05	0.356369	0.785	0.662	0.000131283	ITG	ENSG00000283415	1	L6 CAR3
7.30184e-05	0.383883	0.937	0.847	0.000135753	ITG	ENSG00000048052	1	L6 CAR3
8.3545e-05	-0.328094	0.949	0.937	0.000154237	ITG	ENSG00000145864	1	L6 CAR3
9.24099e-05	-0.743263	0.329	0.531	0.000169418	ITG	ENSG00000152818	1	L6 CAR3
9.57609e-05	0.255743	0.797	0.612	0.000174351	ITG	ENSG00000140474	1	L6 CAR3
9.69822e-05	-0.511835	0.722	0.811	0.000175365	ITG	ENSG00000055813	1	L6 CAR3
9.86312e-05	0.261669	0.924	0.837	0.000176006	ITG	ENSG00000277363	1	L6 CAR3
9.88915e-05	-0.331103	0.797	0.844	0.000176006	ITG	ENSG00000114982	1	L6 CAR3
9.93365e-05	0.250232	0.987	0.955	0.000176006	ITG	ENSG00000133019	1	L6 CAR3
0.000112041	-0.327452	0.937	0.916	0.000197192	ITG	ENSG00000176533	1	L6 CAR3
0.000116928	-0.318873	1	0.945	0.00020443	ITG	ENSG00000163630	1	L6 CAR3
0.00012069	0.32772	0.962	0.92	0.000209619	ITG	ENSG00000158966	1	L6 CAR3
0.000122587	0.264902	0.924	0.763	0.000211522	ITG	ENSG00000143641	1	L6 CAR3
0.000124805	0.334502	0.848	0.744	0.000212336	ITG	ENSG00000250387	1	L6 CAR3
0.000124945	0.265496	1	0.891	0.000212336	ITG	ENSG00000095203	1	L6 CAR3
0.000126281	0.34003	0.646	0.491	0.000212336	ITG	ENSG00000255367	1	L6 CAR3
0.000126569	0.358113	0.873	0.716	0.000212336	ITG	ENSG00000108107	1	L6 CAR3
0.00012708	0.268926	0.962	0.828	0.000212336	ITG	ENSG00000135931	1	L6 CAR3
0.000132871	-0.385553	0.633	0.737	0.000220616	ITG	ENSG00000174099	1	L6 CAR3
0.000134105	0.281017	1	0.932	0.000221273	ITG	ENSG00000047249	1	L6 CAR3
0.000136567	0.329742	1	0.966	0.000223935	ITG	ENSG00000174469	1	L6 CAR3
0.000144668	-0.512948	0.506	0.644	0.000235149	ITG	ENSG00000228113	1	L6 CAR3
0.000145187	0.272948	1	0.974	0.000235149	ITG	ENSG00000067715	1	L6 CAR3
0.00014773	0.283291	0.975	0.937	0.00023781	ITG	ENSG00000168216	1	L6 CAR3
0.000151956	0.262098	0.646	0.404	0.00024313	ITG	ENSG00000184999	1	L6 CAR3
0.000159634	-0.387782	0.734	0.839	0.000253877	ITG	ENSG00000196782	1	L6 CAR3
0.000161121	0.314209	0.823	0.638	0.000254706	ITG	ENSG00000156218	1	L6 CAR3
0.000163983	-0.384578	0.975	0.953	0.000257687	ITG	ENSG00000177103	1	L6 CAR3
0.000166106	-0.276499	0.316	0.498	0.000258144	ITG	ENSG00000151790	1	L6 CAR3
0.00016639	-0.268301	0.987	0.985	0.000258144	ITG	ENSG00000102606	1	L6 CAR3
0.000167207	0.257306	0.886	0.837	0.000258144	ITG	ENSG00000264515	1	L6 CAR3
0.000181851	0.286548	0.772	0.574	0.000279119	ITG	ENSG00000171208	1	L6 CAR3
0.000197176	0.394867	0.81	0.689	0.000300893	ITG	ENSG00000265681	1	L6 CAR3
0.000198723	0.276295	0.962	0.811	0.000301511	ITG	ENSG00000138769	1	L6 CAR3
0.00021255	0.550979	0.949	0.908	0.000320648	ITG	ENSG00000182667	1	L6 CAR3
0.000220087	-0.622816	0.962	0.938	0.00033013	ITG	ENSG00000183230	1	L6 CAR3
0.000224586	-0.297119	0.949	0.941	0.000334976	ITG	ENSG00000100592	1	L6 CAR3
0.000244482	0.32276	0.987	0.953	0.000362363	ITG	ENSG00000198216	1	L6 CAR3
0.000245693	0.294064	1	0.897	0.000362363	ITG	ENSG00000198879	1	L6 CAR3
0.000264788	0.351415	0.722	0.574	0.0003883	ITG	ENSG00000145555	1	L6 CAR3
0.000266221	0.315161	0.962	0.887	0.0003883	ITG	ENSG00000197756	1	L6 CAR3
0.000276916	-0.374961	0.734	0.773	0.000401681	ITG	ENSG00000176928	1	L6 CAR3
0.000281217	0.272849	0.608	0.398	0.00040569	ITG	ENSG00000287149	1	L6 CAR3
0.000298004	-0.387609	0.962	0.911	0.000427571	ITG	ENSG00000196104	1	L6 CAR3
0.000301275	-0.254614	0.975	0.942	0.000428821	ITG	ENSG00000175764	1	L6 CAR3
0.000302124	0.322649	0.899	0.84	0.000428821	ITG	ENSG00000145592	1	L6 CAR3
0.000304274	0.284729	0.949	0.909	0.000429563	ITG	ENSG00000175048	1	L6 CAR3
0.000311945	0.350869	0.671	0.454	0.00043805	ITG	ENSG00000140015	1	L6 CAR3
0.000321485	-0.399181	0.772	0.819	0.000449059	ITG	ENSG00000188312	1	L6 CAR3
0.000329625	0.27877	0.975	0.926	0.000458005	ITG	ENSG00000105855	1	L6 CAR3
0.000337758	0.331748	0.899	0.779	0.000466848	ITG	ENSG00000204929	1	L6 CAR3
0.000354022	-0.470753	0.646	0.743	0.000486781	ITG	ENSG00000139304	1	L6 CAR3
0.00038272	0.350138	0.861	0.738	0.000523514	ITG	ENSG00000161970	1	L6 CAR3
0.000390185	0.267043	0.835	0.667	0.000530973	ITG	ENSG00000164199	1	L6 CAR3
0.000399647	-0.296045	0.595	0.73	0.00054106	ITG	ENSG00000141429	1	L6 CAR3
0.000403677	-0.420155	0.747	0.817	0.000543729	ITG	ENSG00000230606	1	L6 CAR3
0.000427199	-0.384635	0.468	0.64	0.00057249	ITG	ENSG00000253535	1	L6 CAR3
0.000430596	-0.427782	0.835	0.816	0.000573511	ITG	ENSG00000091137	1	L6 CAR3
0.000432305	0.342724	0.911	0.833	0.000573511	ITG	ENSG00000113319	1	L6 CAR3
0.000469309	-0.257553	1	0.99	0.000619488	ITG	ENSG00000182621	1	L6 CAR3
0.000486849	-0.263602	1	0.984	0.000639443	ITG	ENSG00000081803	1	L6 CAR3
0.000532556	-0.332309	0.848	0.884	0.000696014	ITG	ENSG00000168807	1	L6 CAR3
0.00057722	-0.359919	0.646	0.743	0.00075067	ITG	ENSG00000122254	1	L6 CAR3
0.000615677	0.262489	0.987	0.944	0.000796758	ITG	ENSG00000185070	1	L6 CAR3
0.000625899	-0.25264	0.975	0.967	0.000806036	ITG	ENSG00000183023	1	L6 CAR3
0.000630568	-0.324171	0.025	0.172	0.000808107	ITG	ENSG00000286474	1	L6 CAR3
0.00064323	0.410854	0.823	0.715	0.000820351	ITG	ENSG00000133687	1	L6 CAR3
0.000665059	0.257725	0.949	0.821	0.000844114	ITG	ENSG00000135643	1	L6 CAR3
0.000732155	0.30967	0.987	0.966	0.000924828	ITG	ENSG00000113391	1	L6 CAR3
0.00075454	0.479261	0.924	0.859	0.000948565	ITG	ENSG00000174473	1	L6 CAR3
0.000782549	-0.317749	0.861	0.898	0.000979113	ITG	ENSG00000141668	1	L6 CAR3
0.000790785	0.360302	0.519	0.355	0.000984752	ITG	ENSG00000226620	1	L6 CAR3
0.000860106	-0.296259	1	0.974	0.00106605	ITG	ENSG00000112137	1	L6 CAR3
0.000945187	0.308216	0.987	0.931	0.00116602	ITG	ENSG00000079102	1	L6 CAR3
0.000987343	-0.262284	0.924	0.919	0.00121237	ITG	ENSG00000151466	1	L6 CAR3
0.000993962	0.274584	1	0.99	0.00121484	ITG	ENSG00000150471	1	L6 CAR3
0.00121579	0.305115	0.873	0.72	0.00147912	ITG	ENSG00000177990	1	L6 CAR3
0.00122749	-0.251493	0.886	0.922	0.0014865	ITG	ENSG00000165487	1	L6 CAR3
0.00125981	-0.262204	0.911	0.958	0.00151867	ITG	ENSG00000144674	1	L6 CAR3
0.00128155	-0.311706	0.937	0.94	0.00153786	ITG	ENSG00000136237	1	L6 CAR3
0.0012991	-0.468785	0.62	0.732	0.00155187	ITG	ENSG00000169744	1	L6 CAR3
0.00142404	-0.275619	0.975	0.974	0.00169346	ITG	ENSG00000101745	1	L6 CAR3
0.00153422	-0.251301	0.949	0.931	0.00181629	ITG	ENSG00000151835	1	L6 CAR3
0.00161353	0.273031	0.924	0.847	0.00190166	ITG	ENSG00000100364	1	L6 CAR3
0.00162175	-0.420033	0.494	0.586	0.00190285	ITG	ENSG00000116711	1	L6 CAR3
0.00172544	-0.389907	0.734	0.813	0.00201556	ITG	ENSG00000133110	1	L6 CAR3
0.001886	-0.304535	0	0.11	0.00219341	ITG	ENSG00000226846	1	L6 CAR3
0.00200876	-0.296475	0.772	0.787	0.00232593	ITG	ENSG00000169756	1	L6 CAR3
0.00202774	-0.259652	0.962	0.95	0.00233766	ITG	ENSG00000126870	1	L6 CAR3
0.00207279	0.263213	0.823	0.741	0.0023792	ITG	ENSG00000196531	1	L6 CAR3
0.00237711	0.277089	0.975	0.922	0.0027167	ITG	ENSG00000040731	1	L6 CAR3
0.00244402	0.29165	0.975	0.948	0.00278113	ITG	ENSG00000188641	1	L6 CAR3
0.00247879	0.322567	0.405	0.273	0.00280858	ITG	ENSG00000154655	1	L6 CAR3
0.00263728	0.301996	0.797	0.661	0.00297539	ITG	ENSG00000143947	1	L6 CAR3
0.00265037	-0.271488	0.81	0.81	0.00297744	ITG	ENSG00000168234	1	L6 CAR3
0.00266188	-0.471553	0.557	0.407	0.00297769	ITG	ENSG00000185532	1	L6 CAR3
0.00316368	0.337833	0.785	0.693	0.0035241	ITG	ENSG00000115268	1	L6 CAR3
0.0034957	0.30878	0.633	0.466	0.00387759	ITG	ENSG00000182463	1	L6 CAR3
0.00360557	-0.28506	0.658	0.748	0.00398272	ITG	ENSG00000168243	1	L6 CAR3
0.00381038	-0.300431	0.684	0.745	0.00419142	ITG	ENSG00000118985	1	L6 CAR3
0.00404951	0.26677	0.443	0.296	0.00443598	ITG	ENSG00000226383	1	L6 CAR3
0.00409605	0.258394	0.861	0.729	0.00446841	ITG	ENSG00000236886	1	L6 CAR3
0.00435953	-0.262162	0.848	0.861	0.00473628	ITG	ENSG00000177311	1	L6 CAR3
0.00472731	-0.257018	0.873	0.86	0.0051148	ITG	ENSG00000163629	1	L6 CAR3
0.00475306	-0.299164	0.544	0.644	0.00512167	ITG	ENSG00000163116	1	L6 CAR3
0.00499514	-0.428656	0.595	0.674	0.00536064	ITG	ENSG00000233420	1	L6 CAR3
0.00505823	0.631299	0.861	0.785	0.00540637	ITG	ENSG00000179104	1	L6 CAR3
0.00520167	-0.285834	0.506	0.591	0.00553726	ITG	ENSG00000255693	1	L6 CAR3
0.00534446	-0.305968	0.797	0.822	0.00566642	ITG	ENSG00000286863	1	L6 CAR3
0.00538024	-0.330821	0.671	0.748	0.00568153	ITG	ENSG00000167081	1	L6 CAR3
0.00552059	-0.299636	0.595	0.677	0.00580652	ITG	ENSG00000154229	1	L6 CAR3
0.0056156	-0.279143	0.57	0.657	0.00588301	ITG	ENSG00000250092	1	L6 CAR3
0.00592367	0.286082	0.722	0.579	0.00618122	ITG	ENSG00000260658	1	L6 CAR3
0.00595366	-0.608501	0.114	0.236	0.00618806	ITG	ENSG00000119508	1	L6 CAR3
0.00625919	-0.297126	0.886	0.91	0.0064801	ITG	ENSG00000117868	1	L6 CAR3
0.00731911	0.322389	0.215	0.117	0.00754783	ITG	ENSG00000216863	1	L6 CAR3
0.00755335	0.251307	0.899	0.807	0.00775909	ITG	ENSG00000183662	1	L6 CAR3
0.00784252	-0.256186	0.962	0.926	0.0080249	ITG	ENSG00000166342	1	L6 CAR3
0.00801772	-0.251161	0.354	0.494	0.00817251	ITG	ENSG00000067082	1	L6 CAR3
0.00825422	-0.420795	0.57	0.685	0.00838121	ITG	ENSG00000112769	1	L6 CAR3
0.00832031	0.453448	0.595	0.447	0.00841595	ITG	ENSG00000174482	1	L6 CAR3
0.00852537	-0.304332	0.911	0.891	0.00859045	ITG	ENSG00000172673	1	L6 CAR3
0.00867663	-0.298617	0.734	0.777	0.00870962	ITG	ENSG00000080709	1	L6 CAR3
0.00880585	-0.258036	0.975	0.978	0.00880585	ITG	ENSG00000115355	1	L6 CAR3
3.96236e-12	0.278401	0.333	0.073	7.45742e-10	DLPFC	ENSG00000234660	1.39871e-07	L6 CAR3
5.64956e-12	1.11666	0.833	0.53	7.45742e-10	DLPFC	ENSG00000146555	1.9943e-07	L6 CAR3
1.14867e-10	0.686635	0.6	0.255	1.01083e-08	DLPFC	ENSG00000287907	4.05479e-06	L6 CAR3
1.90748e-09	-0.427347	1	1	1.25894e-07	DLPFC	ENSG00000251562	6.73342e-05	L6 CAR3
3.94169e-09	-0.706807	0.583	0.819	2.08121e-07	DLPFC	ENSG00000034510	0.000139142	L6 CAR3
6.71657e-09	-1.00774	0.4	0.69	2.95529e-07	DLPFC	ENSG00000143947	0.000237095	L6 CAR3
2.37752e-08	0.292037	1	0.97	7.81871e-07	DLPFC	ENSG00000185774	0.000839266	L6 CAR3
2.64317e-08	0.858117	0.883	0.725	7.81871e-07	DLPFC	ENSG00000180287	0.000933039	L6 CAR3
2.66547e-08	-0.801559	0.417	0.695	7.81871e-07	DLPFC	ENSG00000100316	0.000940911	L6 CAR3
3.86866e-08	-0.665456	0.5	0.709	1.02133e-06	DLPFC	ENSG00000164587	0.00136564	L6 CAR3
5.78012e-08	0.565558	1	0.889	1.35815e-06	DLPFC	ENSG00000141668	0.00204038	L6 CAR3
6.1734e-08	-0.988958	0.583	0.758	1.35815e-06	DLPFC	ENSG00000161970	0.00217921	L6 CAR3
7.6101e-08	-0.447146	0.25	0.586	1.54544e-06	DLPFC	ENSG00000243678	0.00268637	L6 CAR3
9.34583e-08	-0.808934	0.533	0.721	1.6077e-06	DLPFC	ENSG00000231500	0.00329908	L6 CAR3
9.41717e-08	-0.727373	0.65	0.8	1.6077e-06	DLPFC	ENSG00000167526	0.00332426	L6 CAR3
9.74362e-08	0.292955	1	0.991	1.6077e-06	DLPFC	ENSG00000224078	0.0034395	L6 CAR3
1.06136e-07	-0.478939	0.35	0.626	1.64823e-06	DLPFC	ENSG00000152082	0.00374661	L6 CAR3
1.63736e-07	-0.454013	0.3	0.575	2.40146e-06	DLPFC	ENSG00000145425	0.00577989	L6 CAR3
2.53473e-07	-0.544354	0.333	0.658	3.52194e-06	DLPFC	ENSG00000108298	0.0089476	L6 CAR3
3.95146e-07	0.390343	1	0.965	5.21592e-06	DLPFC	ENSG00000198162	0.0139486	L6 CAR3
4.48245e-07	-0.524391	0.333	0.599	5.63508e-06	DLPFC	ENSG00000171858	0.015823	L6 CAR3
6.50777e-07	-0.593953	0.467	0.704	7.79388e-06	DLPFC	ENSG00000177600	0.0229724	L6 CAR3
6.79012e-07	0.481	1	0.952	7.79388e-06	DLPFC	ENSG00000147481	0.0239691	L6 CAR3
7.36223e-07	0.291222	1	0.97	7.80232e-06	DLPFC	ENSG00000091129	0.0259887	L6 CAR3
7.38856e-07	-0.582106	0.383	0.639	7.80232e-06	DLPFC	ENSG00000161016	0.0260816	L6 CAR3
7.96125e-07	0.623616	0.9	0.712	8.08373e-06	DLPFC	ENSG00000169744	0.0281032	L6 CAR3
9.07977e-07	0.670863	0.667	0.398	8.878e-06	DLPFC	ENSG00000287149	0.0320516	L6 CAR3
9.78308e-07	0.273432	0.7	0.4	9.22405e-06	DLPFC	ENSG00000196542	0.0345343	L6 CAR3
1.04528e-06	-0.501602	0.467	0.68	9.51567e-06	DLPFC	ENSG00000124172	0.0368985	L6 CAR3
1.10791e-06	-0.859642	0.517	0.777	9.74957e-06	DLPFC	ENSG00000169851	0.0391091	L6 CAR3
1.19964e-06	0.348243	1	0.952	1.02163e-05	DLPFC	ENSG00000177103	0.0423472	L6 CAR3
1.38106e-06	0.304663	1	0.966	1.13937e-05	DLPFC	ENSG00000176406	0.0487514	L6 CAR3
1.50925e-06	0.620956	0.983	0.857	1.2074e-05	DLPFC	ENSG00000174473	0.0532764	L6 CAR3
1.60291e-06	0.250037	1	0.983	1.24461e-05	DLPFC	ENSG00000150672	0.0565828	L6 CAR3
1.9616e-06	-0.494854	0.383	0.635	1.4796e-05	DLPFC	ENSG00000170889	0.0692443	L6 CAR3
2.17169e-06	0.501091	0.917	0.731	1.58484e-05	DLPFC	ENSG00000140563	0.0766608	L6 CAR3
2.26819e-06	0.275083	1	0.974	1.58484e-05	DLPFC	ENSG00000067715	0.080067	L6 CAR3
2.28121e-06	0.442523	0.983	0.745	1.58484e-05	DLPFC	ENSG00000170160	0.0805269	L6 CAR3
2.77754e-06	-0.610722	0.433	0.677	1.88018e-05	DLPFC	ENSG00000142676	0.0980471	L6 CAR3
2.95151e-06	-0.53678	0.45	0.716	1.948e-05	DLPFC	ENSG00000115268	0.104188	L6 CAR3
3.11202e-06	-0.443374	0.417	0.651	2.00383e-05	DLPFC	ENSG00000105372	0.109854	L6 CAR3
3.53433e-06	-0.584482	0.333	0.617	2.22158e-05	DLPFC	ENSG00000112306	0.124762	L6 CAR3
4.33139e-06	0.450117	0.95	0.87	2.55283e-05	DLPFC	ENSG00000276644	0.152898	L6 CAR3
4.34076e-06	-0.660322	0.65	0.756	2.55283e-05	DLPFC	ENSG00000144713	0.153229	L6 CAR3
4.35142e-06	-0.562255	0.567	0.759	2.55283e-05	DLPFC	ENSG00000196531	0.153605	L6 CAR3
4.77689e-06	-0.586088	0.55	0.728	2.70072e-05	DLPFC	ENSG00000142541	0.168624	L6 CAR3
4.8081e-06	0.410552	1	0.896	2.70072e-05	DLPFC	ENSG00000116147	0.169726	L6 CAR3
5.06829e-06	0.37681	0.983	0.861	2.78756e-05	DLPFC	ENSG00000106536	0.178911	L6 CAR3
5.79573e-06	0.292504	0.7	0.395	3.1226e-05	DLPFC	ENSG00000174453	0.204589	L6 CAR3
6.07663e-06	-0.644561	0.483	0.686	3.20846e-05	DLPFC	ENSG00000197958	0.214505	L6 CAR3
6.5889e-06	-0.588384	0.483	0.669	3.30971e-05	DLPFC	ENSG00000136942	0.232588	L6 CAR3
6.71873e-06	-0.424832	0.367	0.6	3.30971e-05	DLPFC	ENSG00000196683	0.237171	L6 CAR3
6.73707e-06	-0.582526	0.517	0.669	3.30971e-05	DLPFC	ENSG00000171863	0.237819	L6 CAR3
6.83054e-06	-0.352431	0.317	0.559	3.30971e-05	DLPFC	ENSG00000090266	0.241118	L6 CAR3
6.89522e-06	0.355945	0.983	0.89	3.30971e-05	DLPFC	ENSG00000144339	0.243401	L6 CAR3
7.21131e-06	0.498252	1	0.928	3.39962e-05	DLPFC	ENSG00000170624	0.254559	L6 CAR3
7.9174e-06	-0.554673	0.683	0.836	3.66701e-05	DLPFC	ENSG00000167996	0.279484	L6 CAR3
8.43307e-06	-0.5747	0.583	0.745	3.80338e-05	DLPFC	ENSG00000188846	0.297688	L6 CAR3
8.49998e-06	0.289671	0.967	0.927	3.80338e-05	DLPFC	ENSG00000064999	0.300049	L6 CAR3
9.20254e-06	0.262516	0.817	0.615	4.04912e-05	DLPFC	ENSG00000136040	0.32485	L6 CAR3
9.4873e-06	-0.3981	0.383	0.619	4.08238e-05	DLPFC	ENSG00000186010	0.334902	L6 CAR3
9.65359e-06	0.339149	1	0.969	4.08238e-05	DLPFC	ENSG00000115252	0.340772	L6 CAR3
9.74203e-06	-0.497234	0.35	0.613	4.08238e-05	DLPFC	ENSG00000198755	0.343894	L6 CAR3
1.02852e-05	0.268627	1	0.972	4.16776e-05	DLPFC	ENSG00000175497	0.363066	L6 CAR3
1.03909e-05	-0.367147	0.3	0.548	4.16776e-05	DLPFC	ENSG00000221983	0.3668	L6 CAR3
1.04194e-05	-0.485208	0.45	0.669	4.16776e-05	DLPFC	ENSG00000122026	0.367805	L6 CAR3
1.06876e-05	0.36548	0.367	0.155	4.21122e-05	DLPFC	ENSG00000248431	0.377271	L6 CAR3
1.13385e-05	-0.612849	0.517	0.71	4.33818e-05	DLPFC	ENSG00000265681	0.400248	L6 CAR3
1.13451e-05	-0.619025	0.633	0.725	4.33818e-05	DLPFC	ENSG00000229117	0.400481	L6 CAR3
1.15028e-05	-0.487677	0.55	0.74	4.33818e-05	DLPFC	ENSG00000169567	0.406047	L6 CAR3
1.36176e-05	-0.429817	0.667	0.779	5.06343e-05	DLPFC	ENSG00000178980	0.4807	L6 CAR3
1.43918e-05	0.318519	1	0.971	5.15685e-05	DLPFC	ENSG00000150625	0.508031	L6 CAR3
1.44051e-05	0.457049	0.933	0.764	5.15685e-05	DLPFC	ENSG00000151892	0.508501	L6 CAR3
1.44548e-05	0.326263	1	0.982	5.15685e-05	DLPFC	ENSG00000189337	0.510255	L6 CAR3
1.65769e-05	-0.311818	0.417	0.649	5.83505e-05	DLPFC	ENSG00000185615	0.585163	L6 CAR3
1.94221e-05	-0.360342	0.283	0.548	6.74663e-05	DLPFC	ENSG00000147604	0.685601	L6 CAR3
2.15141e-05	-0.386696	0.267	0.507	7.37627e-05	DLPFC	ENSG00000134419	0.759449	L6 CAR3
2.19496e-05	0.443379	1	0.907	7.42911e-05	DLPFC	ENSG00000148948	0.774822	L6 CAR3
2.7718e-05	-0.574399	0.667	0.773	9.26273e-05	DLPFC	ENSG00000138326	0.978446	L6 CAR3
3.20571e-05	-0.35163	0.383	0.593	0.000105788	DLPFC	ENSG00000140988	1	L6 CAR3
3.37883e-05	0.272917	1	0.956	0.000110125	DLPFC	ENSG00000186094	1	L6 CAR3
3.55527e-05	-0.530828	0.417	0.618	0.000114462	DLPFC	ENSG00000149806	1	L6 CAR3
3.60371e-05	0.436888	0.783	0.573	0.000114624	DLPFC	ENSG00000145555	1	L6 CAR3
3.76951e-05	-0.682532	0.667	0.761	0.000116102	DLPFC	ENSG00000089009	1	L6 CAR3
3.7818e-05	-0.264608	0.317	0.58	0.000116102	DLPFC	ENSG00000182196	1	L6 CAR3
3.78211e-05	0.4057	1	0.936	0.000116102	DLPFC	ENSG00000258631	1	L6 CAR3
3.94726e-05	0.252679	1	0.96	0.000119779	DLPFC	ENSG00000102466	1	L6 CAR3
4.16179e-05	0.346949	1	0.928	0.000124854	DLPFC	ENSG00000066651	1	L6 CAR3
4.23225e-05	-0.313128	0.683	0.782	0.000125541	DLPFC	ENSG00000089280	1	L6 CAR3
4.32111e-05	0.270208	0.617	0.367	0.000126752	DLPFC	ENSG00000261543	1	L6 CAR3
4.37692e-05	0.328769	1	0.943	0.000126979	DLPFC	ENSG00000151229	1	L6 CAR3
4.97647e-05	-0.581582	0.717	0.829	0.000141534	DLPFC	ENSG00000134115	1	L6 CAR3
5.00708e-05	0.33145	1	0.967	0.000141534	DLPFC	ENSG00000174469	1	L6 CAR3
5.03946e-05	-0.400026	0.483	0.675	0.000141534	DLPFC	ENSG00000233927	1	L6 CAR3
5.58233e-05	0.499653	0.9	0.699	0.00015513	DLPFC	ENSG00000188730	1	L6 CAR3
6.04181e-05	0.302147	1	0.948	0.000166092	DLPFC	ENSG00000248905	1	L6 CAR3
6.10264e-05	0.368337	0.417	0.199	0.000166092	DLPFC	ENSG00000197635	1	L6 CAR3
6.17722e-05	-0.45414	0.617	0.702	0.000166407	DLPFC	ENSG00000143774	1	L6 CAR3
7.15732e-05	-0.626009	0.6	0.722	0.000190862	DLPFC	ENSG00000114391	1	L6 CAR3
7.27572e-05	0.347731	0.917	0.77	0.000191133	DLPFC	ENSG00000180777	1	L6 CAR3
7.31229e-05	-0.37758	0.4	0.609	0.000191133	DLPFC	ENSG00000171159	1	L6 CAR3
7.90923e-05	-0.470105	0.917	0.923	0.000204709	DLPFC	ENSG00000205268	1	L6 CAR3
8.21482e-05	0.340412	0.833	0.618	0.000210554	DLPFC	ENSG00000197410	1	L6 CAR3
8.52674e-05	-0.331302	0.967	0.973	0.000216448	DLPFC	ENSG00000100201	1	L6 CAR3
8.87888e-05	0.296177	0.967	0.775	0.00022324	DLPFC	ENSG00000167889	1	L6 CAR3
9.72481e-05	0.359039	0.933	0.88	0.000240276	DLPFC	ENSG00000112541	1	L6 CAR3
9.73848e-05	0.250687	0.25	0.096	0.000240276	DLPFC	ENSG00000261645	1	L6 CAR3
0.000106166	-0.3522	0.933	0.944	0.000259115	DLPFC	ENSG00000105426	1	L6 CAR3
0.000106983	0.353956	1	0.929	0.000259115	DLPFC	ENSG00000127124	1	L6 CAR3
0.000115041	0.46103	0.833	0.666	0.000276099	DLPFC	ENSG00000112769	1	L6 CAR3
0.000116143	0.476158	0.917	0.8	0.000276233	DLPFC	ENSG00000169855	1	L6 CAR3
0.000119584	0.351062	0.967	0.906	0.000281877	DLPFC	ENSG00000256654	1	L6 CAR3
0.000137746	0.341915	0.95	0.786	0.000321813	DLPFC	ENSG00000181072	1	L6 CAR3
0.000140879	-0.268944	0.283	0.507	0.000326244	DLPFC	ENSG00000135447	1	L6 CAR3
0.000142114	-0.975114	0	0.199	0.000326244	DLPFC	ENSG00000247809	1	L6 CAR3
0.000147063	0.433619	1	0.93	0.000334694	DLPFC	ENSG00000196090	1	L6 CAR3
0.000165873	-0.29156	0.983	0.975	0.000374278	DLPFC	ENSG00000109046	1	L6 CAR3
0.000167423	0.307008	0.983	0.946	0.000374574	DLPFC	ENSG00000197584	1	L6 CAR3
0.000177867	-0.36134	0.483	0.67	0.000393542	DLPFC	ENSG00000227028	1	L6 CAR3
0.000178883	-0.285265	0.567	0.729	0.000393542	DLPFC	ENSG00000118181	1	L6 CAR3
0.000182256	-0.290657	0.383	0.585	0.000397019	DLPFC	ENSG00000169020	1	L6 CAR3
0.000183471	-0.279661	0.333	0.546	0.000397019	DLPFC	ENSG00000131469	1	L6 CAR3
0.000187739	-0.32774	0.783	0.882	0.00040177	DLPFC	ENSG00000168734	1	L6 CAR3
0.000190213	-0.439103	0.267	0.515	0.00040177	DLPFC	ENSG00000174944	1	L6 CAR3
0.000190232	0.31089	0.8	0.645	0.00040177	DLPFC	ENSG00000172794	1	L6 CAR3
0.000192533	0.561994	0.8	0.637	0.000403403	DLPFC	ENSG00000172164	1	L6 CAR3
0.000194846	-0.319939	0.283	0.478	0.000405033	DLPFC	ENSG00000105193	1	L6 CAR3
0.00020718	0.286725	1	0.933	0.00042657	DLPFC	ENSG00000165973	1	L6 CAR3
0.000208438	0.26621	1	0.94	0.00042657	DLPFC	ENSG00000143207	1	L6 CAR3
0.000221571	-0.397176	0.4	0.601	0.000449959	DLPFC	ENSG00000198242	1	L6 CAR3
0.000223834	-0.433228	0.867	0.876	0.000451085	DLPFC	ENSG00000118816	1	L6 CAR3
0.000237629	-0.340041	0.333	0.51	0.000475259	DLPFC	ENSG00000162244	1	L6 CAR3
0.000245356	-0.475795	0.567	0.725	0.000484588	DLPFC	ENSG00000137818	1	L6 CAR3
0.000246545	-0.379086	0.783	0.866	0.000484588	DLPFC	ENSG00000088986	1	L6 CAR3
0.000247801	0.318515	1	0.956	0.000484588	DLPFC	ENSG00000184305	1	L6 CAR3
0.000259271	-0.503598	0.833	0.897	0.000500733	DLPFC	ENSG00000197756	1	L6 CAR3
0.00025985	-0.395787	0.533	0.67	0.000500733	DLPFC	ENSG00000172809	1	L6 CAR3
0.0002916	-0.462364	0.5	0.626	0.000557843	DLPFC	ENSG00000127184	1	L6 CAR3
0.00030989	0.279606	1	0.976	0.000588568	DLPFC	ENSG00000152217	1	L6 CAR3
0.000313069	-0.828862	0.35	0.526	0.000590358	DLPFC	ENSG00000152818	1	L6 CAR3
0.000316409	-0.420942	0.467	0.654	0.000592425	DLPFC	ENSG00000137154	1	L6 CAR3
0.000349197	0.283812	1	0.923	0.000649211	DLPFC	ENSG00000148082	1	L6 CAR3
0.000365705	0.268885	1	0.951	0.000673521	DLPFC	ENSG00000078295	1	L6 CAR3
0.000367375	-0.305016	0.9	0.943	0.000673521	DLPFC	ENSG00000117616	1	L6 CAR3
0.000400697	-0.347078	0.317	0.502	0.000724243	DLPFC	ENSG00000110700	1	L6 CAR3
0.000404847	0.255843	0.983	0.963	0.000724243	DLPFC	ENSG00000173273	1	L6 CAR3
0.000405912	-0.416757	0.733	0.852	0.000724243	DLPFC	ENSG00000145592	1	L6 CAR3
0.000406015	0.26374	1	0.976	0.000724243	DLPFC	ENSG00000166501	1	L6 CAR3
0.000413571	-0.33317	0.717	0.803	0.00073277	DLPFC	ENSG00000160014	1	L6 CAR3
0.000420503	0.279643	1	0.974	0.000740085	DLPFC	ENSG00000183715	1	L6 CAR3
0.000428086	-0.526479	0.583	0.662	0.000748442	DLPFC	ENSG00000148303	1	L6 CAR3
0.000458342	-0.325592	0.6	0.724	0.000796067	DLPFC	ENSG00000166136	1	L6 CAR3
0.000470446	-0.34216	0.817	0.848	0.00081175	DLPFC	ENSG00000099622	1	L6 CAR3
0.000486199	-0.367794	0.3	0.51	0.000833484	DLPFC	ENSG00000147862	1	L6 CAR3
0.000498758	-0.344178	0.55	0.694	0.000849497	DLPFC	ENSG00000173812	1	L6 CAR3
0.000525691	-0.343202	0.433	0.621	0.00088963	DLPFC	ENSG00000130255	1	L6 CAR3
0.000542068	-0.275025	0.283	0.474	0.000906191	DLPFC	ENSG00000135940	1	L6 CAR3
0.000542342	-0.278778	0.95	0.973	0.000906191	DLPFC	ENSG00000138443	1	L6 CAR3
0.000581769	0.281682	1	0.926	0.000965956	DLPFC	ENSG00000143502	1	L6 CAR3
0.000597307	0.363872	0.967	0.926	0.00098114	DLPFC	ENSG00000152214	1	L6 CAR3
0.000598346	-0.404286	0.117	0.32	0.00098114	DLPFC	ENSG00000225421	1	L6 CAR3
0.000620974	0.329604	0.817	0.699	0.00101196	DLPFC	ENSG00000153904	1	L6 CAR3
0.000655024	-0.281561	0.283	0.466	0.0010609	DLPFC	ENSG00000105640	1	L6 CAR3
0.000681978	-0.452788	0.55	0.665	0.00109782	DLPFC	ENSG00000186468	1	L6 CAR3
0.000702206	-0.36038	0.517	0.637	0.00112353	DLPFC	ENSG00000063177	1	L6 CAR3
0.000713963	-0.254212	0.4	0.555	0.00113546	DLPFC	ENSG00000174521	1	L6 CAR3
0.000730108	-0.711783	0.267	0.471	0.00114767	DLPFC	ENSG00000174482	1	L6 CAR3
0.000730334	-0.436887	0.417	0.589	0.00114767	DLPFC	ENSG00000116711	1	L6 CAR3
0.000735877	0.269176	1	0.983	0.00114954	DLPFC	ENSG00000257923	1	L6 CAR3
0.000767495	-0.41333	0.8	0.833	0.00119187	DLPFC	ENSG00000156508	1	L6 CAR3
0.000934062	-0.281119	0.883	0.958	0.00144206	DLPFC	ENSG00000058272	1	L6 CAR3
0.000954878	-0.43158	0.683	0.766	0.00146563	DLPFC	ENSG00000122406	1	L6 CAR3
0.000962326	-0.369699	0.65	0.722	0.00146852	DLPFC	ENSG00000116251	1	L6 CAR3
0.000971285	-0.287746	0.533	0.657	0.00147367	DLPFC	ENSG00000139537	1	L6 CAR3
0.000977684	-0.252075	0.483	0.623	0.00147491	DLPFC	ENSG00000129990	1	L6 CAR3
0.000996793	0.260234	0.933	0.727	0.00149519	DLPFC	ENSG00000236886	1	L6 CAR3
0.00106136	-0.39577	0.517	0.59	0.00158304	DLPFC	ENSG00000182899	1	L6 CAR3
0.00107019	0.801202	0.65	0.587	0.00158724	DLPFC	ENSG00000260658	1	L6 CAR3
0.00108996	0.264265	1	0.96	0.00160753	DLPFC	ENSG00000081026	1	L6 CAR3
0.00110173	0.26404	0.983	0.911	0.00161587	DLPFC	ENSG00000146426	1	L6 CAR3
0.00115692	-0.282646	0.533	0.722	0.00168497	DLPFC	ENSG00000203618	1	L6 CAR3
0.00116161	-0.251847	0.217	0.403	0.00168497	DLPFC	ENSG00000168461	1	L6 CAR3
0.00119572	0.307695	0.983	0.9	0.00172498	DLPFC	ENSG00000198879	1	L6 CAR3
0.00124957	-0.300409	0.367	0.494	0.00179286	DLPFC	ENSG00000175602	1	L6 CAR3
0.00127874	0.262519	0.7	0.544	0.00182479	DLPFC	ENSG00000225339	1	L6 CAR3
0.00130508	0.266809	0.85	0.724	0.00184506	DLPFC	ENSG00000182985	1	L6 CAR3
0.00130692	0.254864	1	0.918	0.00184506	DLPFC	ENSG00000182601	1	L6 CAR3
0.0013678	-0.269935	0.35	0.535	0.00192074	DLPFC	ENSG00000180263	1	L6 CAR3
0.00138809	-0.315225	0.917	0.907	0.00192819	DLPFC	ENSG00000172020	1	L6 CAR3
0.00139666	-0.366021	0.85	0.904	0.00192819	DLPFC	ENSG00000152495	1	L6 CAR3
0.00139831	0.27104	0.917	0.737	0.00192819	DLPFC	ENSG00000182050	1	L6 CAR3
0.00140232	-0.406742	0.567	0.749	0.00192819	DLPFC	ENSG00000113805	1	L6 CAR3
0.0014823	-0.504711	0.333	0.487	0.00202761	DLPFC	ENSG00000145147	1	L6 CAR3
0.00149427	0.296913	0.983	0.887	0.00203344	DLPFC	ENSG00000165072	1	L6 CAR3
0.00152253	-0.330971	0.633	0.728	0.00206127	DLPFC	ENSG00000008988	1	L6 CAR3
0.00153225	-0.298586	0.617	0.734	0.00206384	DLPFC	ENSG00000109475	1	L6 CAR3
0.00154825	0.25551	1	0.928	0.00206466	DLPFC	ENSG00000128512	1	L6 CAR3
0.0015485	0.465554	0.35	0.186	0.00206466	DLPFC	ENSG00000287176	1	L6 CAR3
0.00159139	-0.402429	0.65	0.739	0.00211119	DLPFC	ENSG00000133112	1	L6 CAR3
0.00169368	0.277024	0.983	0.911	0.00223566	DLPFC	ENSG00000257060	1	L6 CAR3
0.00171448	-0.434315	0.617	0.697	0.00225186	DLPFC	ENSG00000142937	1	L6 CAR3
0.00175318	0.309057	1	0.937	0.00227826	DLPFC	ENSG00000171877	1	L6 CAR3
0.00175574	0.276507	1	0.923	0.00227826	DLPFC	ENSG00000163046	1	L6 CAR3
0.00176047	-0.513966	0	0.142	0.00227826	DLPFC	ENSG00000275443	1	L6 CAR3
0.00186015	-0.407616	0.933	0.971	0.00239552	DLPFC	ENSG00000152402	1	L6 CAR3
0.00190206	-0.378002	0.65	0.733	0.00243759	DLPFC	ENSG00000108107	1	L6 CAR3
0.00194821	-0.353758	0.95	0.969	0.00248467	DLPFC	ENSG00000144724	1	L6 CAR3
0.00196999	0.254781	0.867	0.725	0.00250037	DLPFC	ENSG00000079931	1	L6 CAR3
0.00203435	0.284413	0.983	0.948	0.0025697	DLPFC	ENSG00000182256	1	L6 CAR3
0.00208225	0.271589	0.917	0.876	0.00260966	DLPFC	ENSG00000237877	1	L6 CAR3
0.00208575	-0.275006	0.583	0.707	0.00260966	DLPFC	ENSG00000167552	1	L6 CAR3
0.00211918	-0.33153	0.433	0.569	0.00263898	DLPFC	ENSG00000156482	1	L6 CAR3
0.00226274	0.353947	0.95	0.806	0.00280453	DLPFC	ENSG00000112182	1	L6 CAR3
0.0024247	-0.306211	0.567	0.656	0.00299122	DLPFC	ENSG00000123349	1	L6 CAR3
0.00247857	-0.351613	0.25	0.457	0.00304345	DLPFC	ENSG00000127946	1	L6 CAR3
0.00250418	-0.356094	0.733	0.787	0.00306025	DLPFC	ENSG00000071082	1	L6 CAR3
0.00251543	0.251825	0.467	0.294	0.00306025	DLPFC	ENSG00000106034	1	L6 CAR3
0.00265928	0.296356	0.967	0.908	0.00322042	DLPFC	ENSG00000182667	1	L6 CAR3
0.00276753	0.32712	0.65	0.458	0.0033362	DLPFC	ENSG00000256287	1	L6 CAR3
0.00285699	-0.467444	0.517	0.646	0.00342839	DLPFC	ENSG00000138735	1	L6 CAR3
0.00289946	-0.266203	0.283	0.421	0.00346361	DLPFC	ENSG00000083845	1	L6 CAR3
0.00304258	-0.287941	0.817	0.832	0.0036182	DLPFC	ENSG00000166165	1	L6 CAR3
0.00306534	-0.842143	0.117	0.27	0.00362892	DLPFC	ENSG00000111249	1	L6 CAR3
0.00321015	0.252547	0.933	0.861	0.00378339	DLPFC	ENSG00000248049	1	L6 CAR3
0.0033473	0.385121	0.817	0.73	0.0039275	DLPFC	ENSG00000139304	1	L6 CAR3
0.00342407	-0.421756	0.033	0.176	0.0039998	DLPFC	ENSG00000079308	1	L6 CAR3
0.00345655	-0.259583	0.533	0.678	0.00401996	DLPFC	ENSG00000125691	1	L6 CAR3
0.00353737	-0.321172	0.7	0.764	0.0040959	DLPFC	ENSG00000156467	1	L6 CAR3
0.00371997	0.282151	0.483	0.32	0.00428853	DLPFC	ENSG00000117069	1	L6 CAR3
0.00395141	-0.294196	0.367	0.535	0.00453553	DLPFC	ENSG00000170017	1	L6 CAR3
0.00399037	-0.303847	0.683	0.763	0.00456042	DLPFC	ENSG00000103769	1	L6 CAR3
0.00424373	0.251333	1	0.93	0.00482907	DLPFC	ENSG00000106078	1	L6 CAR3
0.00445377	0.261929	0.883	0.713	0.00502928	DLPFC	ENSG00000152953	1	L6 CAR3
0.00445777	0.287319	1	0.937	0.00502928	DLPFC	ENSG00000185053	1	L6 CAR3
0.00461058	0.254547	0.4	0.259	0.00517955	DLPFC	ENSG00000165029	1	L6 CAR3
0.0046779	0.267955	0.717	0.6	0.0052329	DLPFC	ENSG00000256995	1	L6 CAR3
0.00475179	0.25257	1	0.937	0.00529314	DLPFC	ENSG00000155974	1	L6 CAR3
0.00489262	0.260733	0.817	0.753	0.00542711	DLPFC	ENSG00000173452	1	L6 CAR3
0.00528678	-0.257867	0.3	0.428	0.00583979	DLPFC	ENSG00000059804	1	L6 CAR3
0.00531394	0.380856	0.817	0.665	0.00584534	DLPFC	ENSG00000164483	1	L6 CAR3
0.00540383	-0.320749	0.317	0.497	0.00591954	DLPFC	ENSG00000244128	1	L6 CAR3
0.00543507	-0.345212	0.817	0.863	0.00592916	DLPFC	ENSG00000206052	1	L6 CAR3
0.0056363	0.271677	0.833	0.77	0.00612339	DLPFC	ENSG00000080709	1	L6 CAR3
0.00570403	-0.935022	0.033	0.168	0.00617157	DLPFC	ENSG00000183722	1	L6 CAR3
0.00617223	-0.269965	0.5	0.6	0.00665089	DLPFC	ENSG00000141068	1	L6 CAR3
0.00635879	-0.292299	0.783	0.778	0.00680382	DLPFC	ENSG00000112972	1	L6 CAR3
0.0063657	-0.364654	0.233	0.425	0.00680382	DLPFC	ENSG00000149403	1	L6 CAR3
0.00656543	0.382097	0.6	0.461	0.00696763	DLPFC	ENSG00000197826	1	L6 CAR3
0.00657174	-0.25725	0.033	0.168	0.00696763	DLPFC	ENSG00000286474	1	L6 CAR3
0.00680178	-0.275649	0.783	0.819	0.00718268	DLPFC	ENSG00000163466	1	L6 CAR3
0.00691445	0.253979	0.7	0.572	0.00726335	DLPFC	ENSG00000203601	1	L6 CAR3
0.0069332	-0.340731	0.05	0.184	0.00726335	DLPFC	ENSG00000108018	1	L6 CAR3
0.00706174	-0.258823	0.817	0.91	0.00736877	DLPFC	ENSG00000122566	1	L6 CAR3
0.00744467	-0.308865	0.633	0.666	0.00773777	DLPFC	ENSG00000163682	1	L6 CAR3
0.00808529	0.259478	1	0.912	0.00837066	DLPFC	ENSG00000176533	1	L6 CAR3
0.00894295	-0.261928	0.967	0.934	0.00919643	DLPFC	ENSG00000079102	1	L6 CAR3
0.00895259	-0.264727	0.867	0.88	0.00919643	DLPFC	ENSG00000011295	1	L6 CAR3
0.00915828	-0.40636	0.483	0.606	0.00930874	DLPFC	ENSG00000101542	1	L6 CAR3
0.00916401	-1.78957	0.333	0.482	0.00930874	DLPFC	ENSG00000164741	1	L6 CAR3
0.0091677	-0.298978	0.917	0.911	0.00930874	DLPFC	ENSG00000154146	1	L6 CAR3
0.00932514	-0.374384	0.7	0.798	0.00943232	DLPFC	ENSG00000250243	1	L6 CAR3
0.00946839	-0.31303	0.383	0.513	0.00954066	DLPFC	ENSG00000174640	1	L6 CAR3
0.00950517	-0.305495	0.417	0.549	0.00954131	DLPFC	ENSG00000188290	1	L6 CAR3
0.00973276	-0.253279	0.567	0.651	0.00973276	DLPFC	ENSG00000115875	1	L6 CAR3
7.19268e-16	0.675974	0.991	0.837	9.99783e-14	VLPFC	ENSG00000185352	2.53902e-11	L6 CAR3
1.31118e-14	0.586397	0.872	0.618	9.11272e-13	VLPFC	ENSG00000258162	4.62848e-10	L6 CAR3
6.32712e-14	0.71587	0.966	0.794	2.93157e-12	VLPFC	ENSG00000183662	2.23347e-09	L6 CAR3
3.83963e-13	0.551288	0.863	0.681	1.33427e-11	VLPFC	ENSG00000248343	1.35539e-08	L6 CAR3
2.34595e-12	0.409972	0.769	0.496	6.52173e-11	VLPFC	ENSG00000285588	8.28119e-08	L6 CAR3
5.00497e-12	0.340962	0.504	0.244	1.09253e-10	VLPFC	ENSG00000205238	1.76675e-07	L6 CAR3
5.50194e-12	0.577868	0.932	0.788	1.09253e-10	VLPFC	ENSG00000227906	1.94218e-07	L6 CAR3
6.98187e-12	0.661097	0.88	0.747	1.2131e-10	VLPFC	ENSG00000228842	2.4646e-07	L6 CAR3
3.29097e-11	0.412151	0.846	0.611	5.08271e-10	VLPFC	ENSG00000254787	1.16171e-06	L6 CAR3
4.91917e-11	0.323692	0.675	0.4	6.83764e-10	VLPFC	ENSG00000259589	1.73647e-06	L6 CAR3
6.14288e-11	0.407465	0.795	0.545	7.76237e-10	VLPFC	ENSG00000248152	2.16844e-06	L6 CAR3
2.38722e-10	0.49473	0.897	0.778	2.76519e-09	VLPFC	ENSG00000250243	8.42688e-06	L6 CAR3
2.76481e-10	0.429221	0.803	0.577	2.95621e-09	VLPFC	ENSG00000258754	9.75976e-06	L6 CAR3
5.85493e-10	0.459027	0.855	0.668	5.8131e-09	VLPFC	ENSG00000240499	2.06679e-05	L6 CAR3
1.36113e-09	0.628768	0.769	0.572	1.26132e-08	VLPFC	ENSG00000249881	4.80479e-05	L6 CAR3
2.13888e-09	0.311614	0.667	0.421	1.85815e-08	VLPFC	ENSG00000251294	7.55024e-05	L6 CAR3
3.4545e-09	0.276014	0.675	0.428	2.82456e-08	VLPFC	ENSG00000251205	0.000121944	L6 CAR3
8.24596e-09	0.414709	0.752	0.555	6.36771e-08	VLPFC	ENSG00000233355	0.000291082	L6 CAR3
1.04239e-08	0.314694	0.692	0.463	7.62588e-08	VLPFC	ENSG00000258637	0.000367962	L6 CAR3
1.12122e-08	0.353885	0.709	0.489	7.79251e-08	VLPFC	ENSG00000237986	0.000395792	L6 CAR3
1.32559e-08	0.267711	0.598	0.368	8.77418e-08	VLPFC	ENSG00000253582	0.000467935	L6 CAR3
1.59701e-08	0.457629	0.983	0.926	1.00902e-07	VLPFC	ENSG00000118733	0.000563746	L6 CAR3
2.10926e-08	0.339862	0.786	0.632	1.27473e-07	VLPFC	ENSG00000250092	0.00074457	L6 CAR3
2.20184e-08	0.397979	0.624	0.382	1.27523e-07	VLPFC	ENSG00000253197	0.00077725	L6 CAR3
5.40722e-08	0.680353	0.453	0.235	3.00642e-07	VLPFC	ENSG00000111249	0.00190875	L6 CAR3
6.23661e-08	0.420046	0.726	0.584	3.33419e-07	VLPFC	ENSG00000285582	0.00220152	L6 CAR3
8.96975e-08	0.320501	0.701	0.482	4.61776e-07	VLPFC	ENSG00000280780	0.00316632	L6 CAR3
9.35116e-08	-0.361636	0.462	0.691	4.64218e-07	VLPFC	ENSG00000100433	0.00330096	L6 CAR3
1.32404e-07	0.284925	0.402	0.195	6.34624e-07	VLPFC	ENSG00000239440	0.00467385	L6 CAR3
1.38097e-07	0.258677	0.744	0.518	6.39849e-07	VLPFC	ENSG00000250166	0.00487482	L6 CAR3
2.04202e-07	0.263813	0.667	0.456	9.15616e-07	VLPFC	ENSG00000008394	0.00720834	L6 CAR3
2.37029e-07	0.281402	0.701	0.495	1.00767e-06	VLPFC	ENSG00000250062	0.00836714	L6 CAR3
2.39232e-07	0.286713	0.744	0.552	1.00767e-06	VLPFC	ENSG00000242816	0.00844487	L6 CAR3
3.05341e-07	0.398824	0.709	0.54	1.24831e-06	VLPFC	ENSG00000249806	0.0107785	L6 CAR3
3.28663e-07	0.275251	0.795	0.631	1.30526e-06	VLPFC	ENSG00000139537	0.0116018	L6 CAR3
3.56926e-07	0.256539	0.308	0.131	1.37813e-06	VLPFC	ENSG00000187398	0.0125995	L6 CAR3
4.01131e-07	0.267491	0.632	0.421	1.47274e-06	VLPFC	ENSG00000241359	0.0141599	L6 CAR3
4.02621e-07	0.628774	0.205	0.071	1.47274e-06	VLPFC	ENSG00000286679	0.0142125	L6 CAR3
4.42078e-07	0.29753	0.769	0.588	1.57561e-06	VLPFC	ENSG00000168386	0.0156054	L6 CAR3
6.12121e-07	0.349113	0.803	0.623	2.12712e-06	VLPFC	ENSG00000228740	0.0216079	L6 CAR3
7.39414e-07	0.496773	0.94	0.829	2.50336e-06	VLPFC	ENSG00000114480	0.0261013	L6 CAR3
7.5641e-07	0.377541	0.838	0.708	2.50336e-06	VLPFC	ENSG00000257894	0.0267013	L6 CAR3
9.18114e-07	-0.461418	0.974	0.953	2.86821e-06	VLPFC	ENSG00000157168	0.0324094	L6 CAR3
9.37595e-07	0.273492	0.889	0.792	2.86821e-06	VLPFC	ENSG00000127329	0.0330971	L6 CAR3
9.43216e-07	0.273054	0.803	0.633	2.86821e-06	VLPFC	ENSG00000233559	0.0332955	L6 CAR3
9.49192e-07	0.479612	0.359	0.176	2.86821e-06	VLPFC	ENSG00000251620	0.0335065	L6 CAR3
1.0085e-06	-0.320326	0.889	0.919	2.98257e-06	VLPFC	ENSG00000121904	0.0355999	L6 CAR3
1.0432e-06	0.312948	0.889	0.734	2.98454e-06	VLPFC	ENSG00000250387	0.036825	L6 CAR3
1.0521e-06	0.393328	0.795	0.611	2.98454e-06	VLPFC	ENSG00000228113	0.0371392	L6 CAR3
1.39034e-06	0.287891	0.846	0.685	3.86515e-06	VLPFC	ENSG00000257191	0.049079	L6 CAR3
1.6726e-06	0.266606	0.359	0.164	4.55865e-06	VLPFC	ENSG00000247809	0.0590427	L6 CAR3
1.98354e-06	-0.431819	0.632	0.756	5.30214e-06	VLPFC	ENSG00000167081	0.0700188	L6 CAR3
2.46293e-06	0.252007	0.752	0.584	6.45938e-06	VLPFC	ENSG00000166257	0.0869414	L6 CAR3
2.73707e-06	0.260568	0.65	0.455	7.04542e-06	VLPFC	ENSG00000154721	0.0966186	L6 CAR3
3.64899e-06	0.279894	0.735	0.546	9.222e-06	VLPFC	ENSG00000233635	0.12881	L6 CAR3
3.75552e-06	0.356938	0.59	0.413	9.32175e-06	VLPFC	ENSG00000286021	0.13257	L6 CAR3
3.82649e-06	0.394334	0.718	0.56	9.33127e-06	VLPFC	ENSG00000116711	0.135075	L6 CAR3
3.94692e-06	0.258407	1	0.96	9.45899e-06	VLPFC	ENSG00000164418	0.139326	L6 CAR3
4.01975e-06	0.433124	0.855	0.763	9.47026e-06	VLPFC	ENSG00000184304	0.141897	L6 CAR3
4.34789e-06	0.275608	0.812	0.678	1.00726e-05	VLPFC	ENSG00000144057	0.15348	L6 CAR3
4.79722e-06	0.285448	0.983	0.914	1.09314e-05	VLPFC	ENSG00000205268	0.169342	L6 CAR3
4.88387e-06	-0.675814	0.923	0.958	1.09493e-05	VLPFC	ENSG00000069667	0.172401	L6 CAR3
5.19061e-06	0.474591	0.855	0.754	1.14523e-05	VLPFC	ENSG00000237978	0.183229	L6 CAR3
6.34636e-06	0.311653	1	0.969	1.37835e-05	VLPFC	ENSG00000153707	0.224027	L6 CAR3
1.17107e-05	0.672073	0.974	0.948	2.50428e-05	VLPFC	ENSG00000176204	0.413387	L6 CAR3
1.25809e-05	-0.326586	1	0.967	2.64962e-05	VLPFC	ENSG00000115252	0.444107	L6 CAR3
1.2859e-05	0.292055	1	0.945	2.66777e-05	VLPFC	ENSG00000183454	0.453924	L6 CAR3
1.32687e-05	0.42699	0.838	0.725	2.71228e-05	VLPFC	ENSG00000113805	0.468386	L6 CAR3
1.39643e-05	-0.250164	0.991	0.986	2.8131e-05	VLPFC	ENSG00000127603	0.492939	L6 CAR3
1.48027e-05	0.342194	0.846	0.755	2.93938e-05	VLPFC	ENSG00000251680	0.522534	L6 CAR3
2.02663e-05	0.31728	0.598	0.4	3.96762e-05	VLPFC	ENSG00000184999	0.715399	L6 CAR3
2.13021e-05	0.311465	0.94	0.786	4.1125e-05	VLPFC	ENSG00000055813	0.751965	L6 CAR3
2.40761e-05	-0.261578	0.94	0.953	4.55204e-05	VLPFC	ENSG00000091428	0.849885	L6 CAR3
2.42339e-05	0.338068	0.803	0.65	4.55204e-05	VLPFC	ENSG00000233420	0.855455	L6 CAR3
3.15285e-05	-0.251373	0.983	0.96	5.84328e-05	VLPFC	ENSG00000149294	1	L6 CAR3
3.56744e-05	-0.338152	0.812	0.869	6.47677e-05	VLPFC	ENSG00000169122	1	L6 CAR3
3.58785e-05	0.333924	0.915	0.741	6.47677e-05	VLPFC	ENSG00000183098	1	L6 CAR3
3.72665e-05	-0.269581	0.513	0.675	6.64107e-05	VLPFC	ENSG00000119866	1	L6 CAR3
4.89547e-05	0.721007	0.821	0.685	8.61355e-05	VLPFC	ENSG00000185008	1	L6 CAR3
5.36501e-05	0.256351	0.94	0.904	9.32171e-05	VLPFC	ENSG00000092978	1	L6 CAR3
5.76412e-05	0.3142	0.889	0.722	9.89152e-05	VLPFC	ENSG00000136367	1	L6 CAR3
6.66245e-05	0.250636	1	0.951	0.000112937	VLPFC	ENSG00000008277	1	L6 CAR3
6.84948e-05	0.355747	0.846	0.731	0.000114708	VLPFC	ENSG00000145808	1	L6 CAR3
7.07995e-05	0.269873	0.949	0.835	0.000117156	VLPFC	ENSG00000136895	1	L6 CAR3
8.09772e-05	0.293778	0.906	0.738	0.000132422	VLPFC	ENSG00000196277	1	L6 CAR3
8.31638e-05	0.303458	0.949	0.883	0.000133987	VLPFC	ENSG00000251600	1	L6 CAR3
8.40192e-05	0.415145	0.598	0.432	0.000133987	VLPFC	ENSG00000143473	1	L6 CAR3
8.4826e-05	0.297266	1	0.933	0.000133987	VLPFC	ENSG00000185053	1	L6 CAR3
8.68649e-05	-0.267924	0.94	0.957	0.000135665	VLPFC	ENSG00000073910	1	L6 CAR3
9.34319e-05	-0.324947	0.624	0.755	0.0001443	VLPFC	ENSG00000236886	1	L6 CAR3
9.66261e-05	0.298501	0.701	0.594	0.000147594	VLPFC	ENSG00000255311	1	L6 CAR3
0.000110384	-0.275216	0.752	0.781	0.000166776	VLPFC	ENSG00000141905	1	L6 CAR3
0.000125429	-0.313158	0.632	0.731	0.000186094	VLPFC	ENSG00000139668	1	L6 CAR3
0.000125848	0.293408	1	0.927	0.000186094	VLPFC	ENSG00000111052	1	L6 CAR3
0.000135114	-0.291805	0.966	0.925	0.000197694	VLPFC	ENSG00000116106	1	L6 CAR3
0.000136573	0.318866	0.692	0.528	0.000197746	VLPFC	ENSG00000135426	1	L6 CAR3
0.000140161	-0.328084	0.991	0.95	0.000200849	VLPFC	ENSG00000147481	1	L6 CAR3
0.000154538	0.28949	0.932	0.823	0.000219192	VLPFC	ENSG00000134986	1	L6 CAR3
0.000165262	-0.312927	0.735	0.886	0.000232034	VLPFC	ENSG00000106536	1	L6 CAR3
0.00017468	0.356364	0.692	0.503	0.000242805	VLPFC	ENSG00000170017	1	L6 CAR3
0.000197446	-0.318146	0.872	0.917	0.000271733	VLPFC	ENSG00000183166	1	L6 CAR3
0.000238941	0.275229	1	0.993	0.000325616	VLPFC	ENSG00000113448	1	L6 CAR3
0.000258603	0.282811	0.974	0.893	0.000348988	VLPFC	ENSG00000171509	1	L6 CAR3
0.000266607	0.33228	0.812	0.704	0.000356331	VLPFC	ENSG00000113494	1	L6 CAR3
0.00029113	0.259637	0.838	0.714	0.0003854	VLPFC	ENSG00000169567	1	L6 CAR3
0.00032656	0.254938	0.667	0.558	0.000428225	VLPFC	ENSG00000287912	1	L6 CAR3
0.000389547	0.299089	0.897	0.812	0.000506047	VLPFC	ENSG00000134115	1	L6 CAR3
0.000513923	-0.297254	0.923	0.922	0.000661438	VLPFC	ENSG00000182601	1	L6 CAR3
0.000556687	-0.315246	0.521	0.697	0.000709904	VLPFC	ENSG00000112769	1	L6 CAR3
0.000823298	-0.650532	0.504	0.592	0.00104035	VLPFC	ENSG00000224271	1	L6 CAR3
0.000905715	-0.278061	0.615	0.721	0.00113418	VLPFC	ENSG00000154240	1	L6 CAR3
0.000979052	-0.471993	0.744	0.77	0.00121507	VLPFC	ENSG00000101333	1	L6 CAR3
0.000993757	0.300035	0.855	0.762	0.00121854	VLPFC	ENSG00000178980	1	L6 CAR3
0.000999376	-0.277019	0.966	0.952	0.00121854	VLPFC	ENSG00000010818	1	L6 CAR3
0.00104644	0.300601	0.803	0.655	0.00126483	VLPFC	ENSG00000143947	1	L6 CAR3
0.00144821	-0.307959	0.632	0.681	0.00173536	VLPFC	ENSG00000172965	1	L6 CAR3
0.00188362	-0.502964	0.111	0.242	0.00223781	VLPFC	ENSG00000119508	1	L6 CAR3
0.00211968	-0.492744	0.06	0.168	0.00249691	VLPFC	ENSG00000137962	1	L6 CAR3
0.00218637	-0.302513	0.966	0.96	0.00255382	VLPFC	ENSG00000104067	1	L6 CAR3
0.00228755	0.255319	1	0.938	0.00264975	VLPFC	ENSG00000184408	1	L6 CAR3
0.00236847	-0.336993	0.231	0.357	0.0027208	VLPFC	ENSG00000228340	1	L6 CAR3
0.00254102	-0.325872	0.897	0.846	0.00287519	VLPFC	ENSG00000269821	1	L6 CAR3
0.00254423	-0.405273	0.342	0.483	0.00287519	VLPFC	ENSG00000178568	1	L6 CAR3
0.00268345	0.289547	0.983	0.95	0.00300807	VLPFC	ENSG00000145934	1	L6 CAR3
0.00284584	-0.260892	0.632	0.738	0.00316458	VLPFC	ENSG00000168830	1	L6 CAR3
0.00401037	0.291306	0.838	0.774	0.00442414	VLPFC	ENSG00000145526	1	L6 CAR3
0.00472687	-0.410091	0.88	0.862	0.00517351	VLPFC	ENSG00000174473	1	L6 CAR3
0.00578102	-0.39954	0.761	0.802	0.00627783	VLPFC	ENSG00000008256	1	L6 CAR3
0.00616187	-0.38953	0.496	0.607	0.00663953	VLPFC	ENSG00000111961	1	L6 CAR3
0.00633927	0.354003	0.812	0.732	0.00677814	VLPFC	ENSG00000183780	1	L6 CAR3
0.0064469	-0.265863	0.513	0.665	0.0068406	VLPFC	ENSG00000172164	1	L6 CAR3
0.00683446	0.310672	0.829	0.765	0.00716486	VLPFC	ENSG00000165323	1	L6 CAR3
0.00685559	0.269391	0.658	0.547	0.00716486	VLPFC	ENSG00000184005	1	L6 CAR3
0.00741824	-0.282164	0.889	0.928	0.00769504	VLPFC	ENSG00000136267	1	L6 CAR3
0.00787178	-0.351022	0.744	0.769	0.00810502	VLPFC	ENSG00000145349	1	L6 CAR3
0.00796754	-0.41039	0.932	0.909	0.00814329	VLPFC	ENSG00000182667	1	L6 CAR3
0.00825756	-0.405462	0.265	0.382	0.00837811	VLPFC	ENSG00000146966	1	L6 CAR3
0.00887554	-0.281318	0.034	0.111	0.00893986	VLPFC	ENSG00000226846	1	L6 CAR3
0.00917606	-0.327376	0.53	0.393	0.00917606	VLPFC	ENSG00000100234	1	L6 CAR3
7.41606e-08	0.639377	0.943	0.773	8.00934e-06	M1	ENSG00000145526	0.00261787	L6 CAR3
2.58614e-07	0.793862	0.962	0.71	1.39651e-05	M1	ENSG00000169744	0.00912906	L6 CAR3
6.33424e-07	0.577776	1	0.929	2.28033e-05	M1	ENSG00000170624	0.0223599	L6 CAR3
5.31018e-06	0.348338	1	0.92	0.000143375	M1	ENSG00000196872	0.187449	L6 CAR3
1.5372e-05	0.384284	1	0.925	0.000332034	M1	ENSG00000152214	0.54263	L6 CAR3
3.54729e-05	0.339703	1	0.99	0.000633468	M1	ENSG00000182621	1	L6 CAR3
4.10581e-05	0.335804	0.943	0.884	0.000633468	M1	ENSG00000159023	1	L6 CAR3
5.73291e-05	-1.14283	0.245	0.492	0.000695979	M1	ENSG00000182463	1	L6 CAR3
5.93757e-05	-0.336308	0.623	0.744	0.000695979	M1	ENSG00000018510	1	L6 CAR3
6.44425e-05	0.350892	0.906	0.728	0.000695979	M1	ENSG00000156804	1	L6 CAR3
7.39076e-05	0.289175	0.698	0.465	0.000725638	M1	ENSG00000145147	1	L6 CAR3
8.35516e-05	-0.327941	0.792	0.86	0.000751964	M1	ENSG00000213079	1	L6 CAR3
0.000107656	0.410025	0.925	0.869	0.000757461	M1	ENSG00000023171	1	L6 CAR3
0.000109827	-0.337257	0.962	0.956	0.000757461	M1	ENSG00000197959	1	L6 CAR3
0.000117182	0.516139	0.981	0.869	0.000757461	M1	ENSG00000276644	1	L6 CAR3
0.000118735	-0.299663	0.66	0.768	0.000757461	M1	ENSG00000138246	1	L6 CAR3
0.000120126	0.292292	0.755	0.557	0.000757461	M1	ENSG00000286293	1	L6 CAR3
0.000126244	0.34696	1	0.934	0.000757461	M1	ENSG00000145864	1	L6 CAR3
0.000143972	0.254895	0.849	0.674	0.000818365	M1	ENSG00000107798	1	L6 CAR3
0.000156086	0.263785	0.566	0.312	0.000825025	M1	ENSG00000225096	1	L6 CAR3
0.000162938	0.328246	0.321	0.141	0.000825025	M1	ENSG00000286134	1	L6 CAR3
0.000173101	0.413927	0.755	0.503	0.000825025	M1	ENSG00000144229	1	L6 CAR3
0.0001757	0.834886	0.698	0.54	0.000825025	M1	ENSG00000146555	1	L6 CAR3
0.000198339	0.385094	0.83	0.748	0.000892524	M1	ENSG00000250387	1	L6 CAR3
0.000214972	0.37593	0.962	0.863	0.00092868	M1	ENSG00000100784	1	L6 CAR3
0.000229392	0.362982	1	0.974	0.000952858	M1	ENSG00000183715	1	L6 CAR3
0.0002464	-0.338658	0.943	0.952	0.000985598	M1	ENSG00000091428	1	L6 CAR3
0.00026782	-0.556459	0.906	0.92	0.00103302	M1	ENSG00000171862	1	L6 CAR3
0.000296586	0.452876	0.774	0.628	0.00108039	M1	ENSG00000163116	1	L6 CAR3
0.000310069	0.252	0.849	0.73	0.00108039	M1	ENSG00000243716	1	L6 CAR3
0.000310112	-0.789624	0.434	0.601	0.00108039	M1	ENSG00000153823	1	L6 CAR3
0.000331565	0.267207	1	0.988	0.00111903	M1	ENSG00000214548	1	L6 CAR3
0.000345185	-0.256305	0.057	0.272	0.0011297	M1	ENSG00000135046	1	L6 CAR3
0.000378807	0.253589	1	0.97	0.00118457	M1	ENSG00000185774	1	L6 CAR3
0.000383887	-0.268662	0.925	0.918	0.00118457	M1	ENSG00000078140	1	L6 CAR3
0.000436742	-0.477302	0.925	0.97	0.00131023	M1	ENSG00000144724	1	L6 CAR3
0.000472749	-0.2674	0.943	0.94	0.00137991	M1	ENSG00000061676	1	L6 CAR3
0.000491858	-0.315956	0.792	0.846	0.00139791	M1	ENSG00000084234	1	L6 CAR3
0.000552595	-0.322702	0.943	0.97	0.00151557	M1	ENSG00000102804	1	L6 CAR3
0.000561323	-0.264451	1	0.986	0.00151557	M1	ENSG00000115306	1	L6 CAR3
0.00063525	0.299011	0.566	0.327	0.00163759	M1	ENSG00000242082	1	L6 CAR3
0.000636857	0.271938	0.962	0.951	0.00163759	M1	ENSG00000079819	1	L6 CAR3
0.000655011	-0.301888	0.566	0.766	0.00163759	M1	ENSG00000100330	1	L6 CAR3
0.000667165	-0.561801	0.679	0.79	0.00163759	M1	ENSG00000163527	1	L6 CAR3
0.000692323	0.277888	1	0.987	0.00166157	M1	ENSG00000182168	1	L6 CAR3
0.000763988	-0.363227	0.264	0.467	0.00179303	M1	ENSG00000065534	1	L6 CAR3
0.000780301	0.338804	1	0.898	0.00179303	M1	ENSG00000184178	1	L6 CAR3
0.000813745	0.329822	1	0.92	0.00182507	M1	ENSG00000144285	1	L6 CAR3
0.000828042	0.396535	1	0.939	0.00182507	M1	ENSG00000165966	1	L6 CAR3
0.000895777	0.280797	1	0.963	0.00193488	M1	ENSG00000164418	1	L6 CAR3
0.000952705	0.28995	1	0.967	0.00197856	M1	ENSG00000067798	1	L6 CAR3
0.000986555	0.306286	1	0.961	0.00197856	M1	ENSG00000112232	1	L6 CAR3
0.000988021	-0.278225	0.755	0.877	0.00197856	M1	ENSG00000173744	1	L6 CAR3
0.000989278	-0.250396	0.472	0.667	0.00197856	M1	ENSG00000170540	1	L6 CAR3
0.00111015	-0.536752	0.453	0.627	0.00217993	M1	ENSG00000206190	1	L6 CAR3
0.00113472	-0.426927	0.717	0.793	0.0021884	M1	ENSG00000204929	1	L6 CAR3
0.0011563	-0.278029	0.604	0.746	0.00219088	M1	ENSG00000134308	1	L6 CAR3
0.00118366	0.281842	0.679	0.581	0.00220407	M1	ENSG00000169926	1	L6 CAR3
0.00127307	0.290919	1	0.974	0.00233036	M1	ENSG00000156110	1	L6 CAR3
0.00132321	0.256224	0.962	0.844	0.00237826	M1	ENSG00000069020	1	L6 CAR3
0.00134328	0.335722	0.717	0.579	0.00237826	M1	ENSG00000248079	1	L6 CAR3
0.00138582	0.31159	1	0.946	0.00239628	M1	ENSG00000197584	1	L6 CAR3
0.00139783	0.257923	0.887	0.831	0.00239628	M1	ENSG00000140743	1	L6 CAR3
0.00161827	-0.501839	0.094	0.292	0.00271619	M1	ENSG00000196660	1	L6 CAR3
0.00165648	0.286972	0.981	0.928	0.00271619	M1	ENSG00000172461	1	L6 CAR3
0.00168673	0.307696	0.736	0.576	0.00271619	M1	ENSG00000255693	1	L6 CAR3
0.00170465	0.258667	1	0.99	0.00271619	M1	ENSG00000144619	1	L6 CAR3
0.0017102	-0.258398	0.755	0.845	0.00271619	M1	ENSG00000204681	1	L6 CAR3
0.00173729	-0.280708	0.17	0.374	0.00271924	M1	ENSG00000006468	1	L6 CAR3
0.00192544	-0.254357	0.679	0.823	0.00295906	M1	ENSG00000114416	1	L6 CAR3
0.00195101	-0.290668	1	0.968	0.00295906	M1	ENSG00000119042	1	L6 CAR3
0.00197271	-0.411388	0.528	0.682	0.00295906	M1	ENSG00000164483	1	L6 CAR3
0.00209456	0.391215	0.774	0.71	0.00309881	M1	ENSG00000287683	1	L6 CAR3
0.00215168	0.289158	0.981	0.836	0.00314029	M1	ENSG00000104059	1	L6 CAR3
0.00220527	-0.30278	0.849	0.919	0.00317559	M1	ENSG00000198722	1	L6 CAR3
0.00231965	0.267641	0.604	0.429	0.00329635	M1	ENSG00000250326	1	L6 CAR3
0.00244076	0.254432	0.925	0.874	0.00339227	M1	ENSG00000164128	1	L6 CAR3
0.00244997	0.337099	0.962	0.882	0.00339227	M1	ENSG00000149972	1	L6 CAR3
0.00249585	0.298097	0.981	0.926	0.00340352	M1	ENSG00000104447	1	L6 CAR3
0.00252387	-0.374458	0.962	0.956	0.00340352	M1	ENSG00000145687	1	L6 CAR3
0.00255264	-0.260801	0.962	0.955	0.00340352	M1	ENSG00000198216	1	L6 CAR3
0.00296673	0.414663	0.774	0.569	0.00390739	M1	ENSG00000271860	1	L6 CAR3
0.00310188	0.277039	1	0.964	0.00402942	M1	ENSG00000156475	1	L6 CAR3
0.00313399	0.388753	1	0.936	0.00402942	M1	ENSG00000183230	1	L6 CAR3
0.00340275	-0.510746	0	0.141	0.00432349	M1	ENSG00000275443	1	L6 CAR3
0.00344392	-0.313265	0.66	0.745	0.00432492	M1	ENSG00000168243	1	L6 CAR3
0.00364419	0.292815	1	0.947	0.00452382	M1	ENSG00000163630	1	L6 CAR3
0.00379889	0.2689	0.925	0.888	0.00466228	M1	ENSG00000111218	1	L6 CAR3
0.00389985	-0.386919	0.906	0.851	0.0047324	M1	ENSG00000134775	1	L6 CAR3
0.00415725	0.328802	0.717	0.605	0.0049887	M1	ENSG00000153179	1	L6 CAR3
0.00424181	0.357624	0.245	0.118	0.00503424	M1	ENSG00000080224	1	L6 CAR3
0.00489113	-0.435781	0.245	0.431	0.00566325	M1	ENSG00000185942	1	L6 CAR3
0.0049018	-0.459546	0.132	0.292	0.00566325	M1	ENSG00000154655	1	L6 CAR3
0.00492913	-0.281899	0.736	0.833	0.00566325	M1	ENSG00000167323	1	L6 CAR3
0.00514635	0.26965	0.943	0.731	0.00585059	M1	ENSG00000140563	1	L6 CAR3
0.00523005	-0.329793	0.038	0.186	0.00588381	M1	ENSG00000168843	1	L6 CAR3
0.0053136	-0.268887	1	0.952	0.00591617	M1	ENSG00000218336	1	L6 CAR3
0.00571748	-0.406943	0.623	0.729	0.00622537	M1	ENSG00000133687	1	L6 CAR3
0.00575667	0.387691	1	0.931	0.00622537	M1	ENSG00000196090	1	L6 CAR3
0.00580521	-0.274907	0.736	0.816	0.00622537	M1	ENSG00000144834	1	L6 CAR3
0.00582187	-0.626529	0.849	0.892	0.00622537	M1	ENSG00000069849	1	L6 CAR3
0.00643417	-0.254417	0.925	0.91	0.00681265	M1	ENSG00000137845	1	L6 CAR3
0.00660678	-0.293334	0.887	0.909	0.00692749	M1	ENSG00000172020	1	L6 CAR3
0.00724156	0.267538	0.755	0.64	0.00749294	M1	ENSG00000182240	1	L6 CAR3
0.0072848	0.271105	1	0.966	0.00749294	M1	ENSG00000183023	1	L6 CAR3
0.00748311	0.265724	0.943	0.847	0.00762431	M1	ENSG00000269821	1	L6 CAR3
0.00876514	0.262119	0.264	0.137	0.00884706	M1	ENSG00000250125	1	L6 CAR3
0.00974115	0.311087	0.623	0.461	0.00974115	M1	ENSG00000197826	1	L6 CAR3
1.81357e-11	0.534782	0.977	0.644	4.49765e-09	S1	ENSG00000135424	6.40189e-07	L6 CAR3
1.53921e-09	0.712979	1	0.795	1.90862e-07	S1	ENSG00000055813	5.4334e-05	L6 CAR3
1.05641e-07	0.37243	0.773	0.439	8.73299e-06	S1	ENSG00000236107	0.00372913	L6 CAR3
2.36283e-07	0.45477	1	0.919	1.41388e-05	S1	ENSG00000205268	0.00834079	L6 CAR3
3.60861e-07	0.481153	0.977	0.843	1.41388e-05	S1	ENSG00000135636	0.0127384	L6 CAR3
3.69287e-07	0.523091	0.864	0.551	1.41388e-05	S1	ENSG00000108846	0.0130358	L6 CAR3
4.55788e-07	0.396482	0.795	0.463	1.41388e-05	S1	ENSG00000154721	0.0160893	L6 CAR3
4.56089e-07	0.532194	0.977	0.863	1.41388e-05	S1	ENSG00000100784	0.0160999	L6 CAR3
5.38595e-07	0.431717	1	0.955	1.48413e-05	S1	ENSG00000008277	0.0190124	L6 CAR3
7.24113e-07	0.471695	0.886	0.648	1.64291e-05	S1	ENSG00000227028	0.0255612	L6 CAR3
7.28709e-07	0.919453	0.977	0.938	1.64291e-05	S1	ENSG00000183230	0.0257234	L6 CAR3
1.72738e-06	0.449538	1	0.921	3.56991e-05	S1	ENSG00000101349	0.0609764	L6 CAR3
3.85256e-06	-0.318926	1	0.983	7.34951e-05	S1	ENSG00000150672	0.135996	L6 CAR3
5.01292e-06	0.367268	0.523	0.256	8.88003e-05	S1	ENSG00000136059	0.176956	L6 CAR3
6.12689e-06	0.333748	1	0.981	9.91781e-05	S1	ENSG00000153956	0.216279	L6 CAR3
6.39858e-06	-0.81127	0.818	0.916	9.91781e-05	S1	ENSG00000188580	0.22587	L6 CAR3
7.43391e-06	0.512471	0.909	0.68	0.000103606	S1	ENSG00000240499	0.262417	L6 CAR3
7.51978e-06	0.399698	0.682	0.417	0.000103606	S1	ENSG00000286648	0.265448	L6 CAR3
8.29688e-06	0.331789	0.75	0.443	0.000106085	S1	ENSG00000251205	0.29288	L6 CAR3
8.55528e-06	0.374135	0.977	0.98	0.000106085	S1	ENSG00000144331	0.302001	L6 CAR3
1.03723e-05	0.373143	1	0.961	0.000122492	S1	ENSG00000114948	0.366143	L6 CAR3
1.08731e-05	0.358431	1	0.963	0.00012257	S1	ENSG00000163618	0.383822	L6 CAR3
1.13935e-05	0.304671	0.955	0.76	0.000122852	S1	ENSG00000112033	0.40219	L6 CAR3
1.24624e-05	0.372106	0.932	0.762	0.000128778	S1	ENSG00000176928	0.439922	L6 CAR3
1.33315e-05	0.482072	0.886	0.637	0.000129504	S1	ENSG00000258162	0.470602	L6 CAR3
1.35771e-05	0.578777	0.886	0.664	0.000129504	S1	ENSG00000197958	0.47927	L6 CAR3
1.62208e-05	0.278952	0.75	0.468	0.000145596	S1	ENSG00000234593	0.572596	L6 CAR3
1.68163e-05	0.358831	0.705	0.444	0.000145596	S1	ENSG00000089558	0.593614	L6 CAR3
1.71981e-05	0.355905	0.818	0.515	0.000145596	S1	ENSG00000206199	0.607094	L6 CAR3
1.76124e-05	0.401569	1	0.967	0.000145596	S1	ENSG00000171735	0.621717	L6 CAR3
1.92067e-05	0.521468	0.795	0.595	0.000153653	S1	ENSG00000258754	0.677996	L6 CAR3
2.21845e-05	0.565342	0.955	0.868	0.00017193	S1	ENSG00000150361	0.783113	L6 CAR3
2.29387e-05	-0.783901	0.273	0.607	0.000172387	S1	ENSG00000153823	0.809734	L6 CAR3
2.40165e-05	0.555865	0.795	0.586	0.000175179	S1	ENSG00000249881	0.847783	L6 CAR3
2.87459e-05	0.293523	0.955	0.751	0.000203685	S1	ENSG00000214050	1	L6 CAR3
3.29026e-05	0.501228	0.932	0.785	0.000226662	S1	ENSG00000250243	1	L6 CAR3
4.16569e-05	0.356134	0.886	0.694	0.000275604	S1	ENSG00000248343	1	L6 CAR3
4.22297e-05	-0.380718	0.318	0.677	0.000275604	S1	ENSG00000140937	1	L6 CAR3
4.87542e-05	0.302752	1	0.775	0.000310027	S1	ENSG00000170074	1	L6 CAR3
5.55676e-05	0.31391	1	0.938	0.000326496	S1	ENSG00000099204	1	L6 CAR3
5.62253e-05	0.317796	1	0.942	0.000326496	S1	ENSG00000175764	1	L6 CAR3
5.62616e-05	0.276825	0.932	0.732	0.000326496	S1	ENSG00000118985	1	L6 CAR3
5.70621e-05	0.294837	0.705	0.481	0.000326496	S1	ENSG00000287249	1	L6 CAR3
5.79267e-05	0.273916	0.909	0.622	0.000326496	S1	ENSG00000185615	1	L6 CAR3
6.18154e-05	-0.43512	0.932	0.948	0.000340672	S1	ENSG00000110427	1	L6 CAR3
6.4845e-05	0.414625	0.705	0.48	0.000349599	S1	ENSG00000258637	1	L6 CAR3
6.90588e-05	0.401049	1	0.929	0.000364395	S1	ENSG00000118733	1	L6 CAR3
7.36427e-05	0.474744	0.75	0.474	0.000380487	S1	ENSG00000244128	1	L6 CAR3
7.55643e-05	-0.393844	1	0.961	0.000382448	S1	ENSG00000149294	1	L6 CAR3
7.77356e-05	0.387833	0.977	0.922	0.000385568	S1	ENSG00000144285	1	L6 CAR3
8.7152e-05	0.398358	0.977	0.764	0.000423798	S1	ENSG00000080709	1	L6 CAR3
9.3189e-05	0.420376	1	0.781	0.000444326	S1	ENSG00000179104	1	L6 CAR3
9.49568e-05	0.493145	0.886	0.76	0.000444326	S1	ENSG00000237978	1	L6 CAR3
0.000138573	0.437005	0.886	0.751	0.000630867	S1	ENSG00000173452	1	L6 CAR3
0.00013991	0.302323	0.841	0.642	0.000630867	S1	ENSG00000123349	1	L6 CAR3
0.000146568	0.555117	0.932	0.801	0.000646541	S1	ENSG00000133110	1	L6 CAR3
0.0001486	0.30598	1	0.885	0.000646541	S1	ENSG00000111218	1	L6 CAR3
0.000158238	0.279239	0.932	0.747	0.000658022	S1	ENSG00000123643	1	L6 CAR3
0.000161515	0.368944	0.977	0.975	0.000658022	S1	ENSG00000151276	1	L6 CAR3
0.000161829	-0.302333	1	0.963	0.000658022	S1	ENSG00000204442	1	L6 CAR3
0.000161852	0.461987	0.932	0.812	0.000658022	S1	ENSG00000118997	1	L6 CAR3
0.000177165	0.264271	0.545	0.291	0.000708658	S1	ENSG00000287180	1	L6 CAR3
0.000184117	-0.383121	0.977	0.992	0.000724777	S1	ENSG00000150471	1	L6 CAR3
0.00019494	0.336816	1	0.958	0.000745284	S1	ENSG00000138759	1	L6 CAR3
0.000195337	0.297095	0.75	0.481	0.000745284	S1	ENSG00000134419	1	L6 CAR3
0.000201284	0.306615	0.773	0.493	0.000756077	S1	ENSG00000174640	1	L6 CAR3
0.000204263	0.422486	0.864	0.636	0.000756077	S1	ENSG00000182240	1	L6 CAR3
0.000231016	0.374425	0.864	0.648	0.00084253	S1	ENSG00000136942	1	L6 CAR3
0.00025912	0.406811	0.909	0.667	0.000915632	S1	ENSG00000100316	1	L6 CAR3
0.000260783	-0.461301	0.455	0.736	0.000915632	S1	ENSG00000152953	1	L6 CAR3
0.000262919	0.255414	0.773	0.513	0.000915632	S1	ENSG00000180263	1	L6 CAR3
0.000265829	0.318257	0.591	0.369	0.000915632	S1	ENSG00000144771	1	L6 CAR3
0.000296823	0.420014	0.955	0.927	0.00100838	S1	ENSG00000104447	1	L6 CAR3
0.000320943	0.345429	0.977	0.932	0.00105423	S1	ENSG00000176788	1	L6 CAR3
0.000326457	0.500899	0.932	0.813	0.00105423	S1	ENSG00000091137	1	L6 CAR3
0.000328633	0.323009	1	0.991	0.00105423	S1	ENSG00000144619	1	L6 CAR3
0.000329614	0.337199	0.614	0.393	0.00105423	S1	ENSG00000234352	1	L6 CAR3
0.000331573	0.307251	0.909	0.648	0.00105423	S1	ENSG00000171863	1	L6 CAR3
0.000339268	-0.426325	0.682	0.82	0.00105725	S1	ENSG00000166068	1	L6 CAR3
0.000341048	0.409158	0.682	0.472	0.00105725	S1	ENSG00000226009	1	L6 CAR3
0.00035459	0.298784	1	0.977	0.00107468	S1	ENSG00000152127	1	L6 CAR3
0.000355338	0.403423	0.75	0.506	0.00107468	S1	ENSG00000231606	1	L6 CAR3
0.000370621	0.556417	0.341	0.152	0.0011074	S1	ENSG00000286474	1	L6 CAR3
0.000408986	0.301105	0.591	0.393	0.0011934	S1	ENSG00000231609	1	L6 CAR3
0.000409027	0.351619	0.705	0.499	0.0011934	S1	ENSG00000280780	1	L6 CAR3
0.000444646	0.379114	0.955	0.837	0.00128224	S1	ENSG00000114480	1	L6 CAR3
0.000455038	-0.640239	0.386	0.628	0.00129274	S1	ENSG00000206190	1	L6 CAR3
0.000458713	0.386645	0.977	0.913	0.00129274	S1	ENSG00000196104	1	L6 CAR3
0.000472446	-0.286342	0.977	0.935	0.00131648	S1	ENSG00000120071	1	L6 CAR3
0.000489912	0.329149	0.864	0.682	0.00134998	S1	ENSG00000177600	1	L6 CAR3
0.000496441	0.502075	0.5	0.296	0.00135294	S1	ENSG00000106034	1	L6 CAR3
0.000502327	-0.349355	0.864	0.901	0.0013541	S1	ENSG00000123200	1	L6 CAR3
0.000524528	0.270913	0.818	0.568	0.00138596	S1	ENSG00000246859	1	L6 CAR3
0.000526038	-0.44265	0.182	0.44	0.00138596	S1	ENSG00000137942	1	L6 CAR3
0.000530912	-0.413078	0.341	0.637	0.00138596	S1	ENSG00000176463	1	L6 CAR3
0.000550412	0.510167	0.909	0.759	0.0014219	S1	ENSG00000251680	1	L6 CAR3
0.000611233	-0.287424	0.477	0.654	0.00155063	S1	ENSG00000171943	1	L6 CAR3
0.000612748	-0.292914	0.977	0.991	0.00155063	S1	ENSG00000152061	1	L6 CAR3
0.000672879	0.253439	1	0.984	0.00165783	S1	ENSG00000081803	1	L6 CAR3
0.000680228	0.36337	0.773	0.569	0.00165783	S1	ENSG00000116711	1	L6 CAR3
0.000684209	0.384499	0.909	0.688	0.00165783	S1	ENSG00000265681	1	L6 CAR3
0.000690319	-0.345478	0.932	0.914	0.00165783	S1	ENSG00000112186	1	L6 CAR3
0.000691922	0.250713	0.818	0.659	0.00165783	S1	ENSG00000055044	1	L6 CAR3
0.00069522	0.452236	0.864	0.663	0.00165783	S1	ENSG00000143947	1	L6 CAR3
0.00070916	0.420503	0.386	0.202	0.00167497	S1	ENSG00000259905	1	L6 CAR3
0.000792466	0.341772	0.909	0.8	0.00185407	S1	ENSG00000227906	1	L6 CAR3
0.000823347	-0.402364	0.864	0.908	0.00190319	S1	ENSG00000170153	1	L6 CAR3
0.000832422	0.391727	0.932	0.726	0.00190319	S1	ENSG00000139304	1	L6 CAR3
0.000836481	-0.450275	0.568	0.768	0.00190319	S1	ENSG00000170160	1	L6 CAR3
0.000857241	0.400317	0.727	0.561	0.00193269	S1	ENSG00000233635	1	L6 CAR3
0.000883093	0.279079	0.795	0.643	0.00195947	S1	ENSG00000139537	1	L6 CAR3
0.00088492	0.360411	0.886	0.652	0.00195947	S1	ENSG00000142676	1	L6 CAR3
0.000914448	0.272205	0.818	0.631	0.00200303	S1	ENSG00000254787	1	L6 CAR3
0.000920746	0.470922	0.977	0.941	0.00200303	S1	ENSG00000165966	1	L6 CAR3
0.00102797	-0.394959	0.636	0.791	0.00221684	S1	ENSG00000075624	1	L6 CAR3
0.00104737	-0.250149	0.341	0.547	0.00223921	S1	ENSG00000164091	1	L6 CAR3
0.00109491	-0.461212	0.068	0.294	0.00232083	S1	ENSG00000154655	1	L6 CAR3
0.00110646	-0.350957	0.636	0.751	0.00232544	S1	ENSG00000060709	1	L6 CAR3
0.00111706	0.46225	0.841	0.759	0.002328	S1	ENSG00000228842	1	L6 CAR3
0.00117955	0.25625	0.455	0.259	0.00243774	S1	ENSG00000235597	1	L6 CAR3
0.00121115	-0.334047	0.932	0.922	0.00248236	S1	ENSG00000173575	1	L6 CAR3
0.00126083	0.292491	1	0.987	0.00256301	S1	ENSG00000182168	1	L6 CAR3
0.00128163	0.297259	0.955	0.835	0.00256936	S1	ENSG00000114982	1	L6 CAR3
0.00128468	-0.383789	0.659	0.847	0.00256936	S1	ENSG00000140526	1	L6 CAR3
0.00141597	-0.440005	0.182	0.406	0.00280929	S1	ENSG00000198873	1	L6 CAR3
0.00148611	0.362182	0.955	0.879	0.00292504	S1	ENSG00000111110	1	L6 CAR3
0.00152076	-0.413721	0.682	0.819	0.00296967	S1	ENSG00000151623	1	L6 CAR3
0.00155147	0.305497	0.818	0.596	0.00300059	S1	ENSG00000149806	1	L6 CAR3
0.00156079	-0.317101	0.432	0.683	0.00300059	S1	ENSG00000273018	1	L6 CAR3
0.00159807	0.426599	0.886	0.741	0.00303894	S1	ENSG00000161970	1	L6 CAR3
0.00161404	0.335723	1	0.966	0.00303894	S1	ENSG00000183023	1	L6 CAR3
0.0016175	0.336631	0.886	0.761	0.00303894	S1	ENSG00000138326	1	L6 CAR3
0.00164868	-0.322818	0.773	0.861	0.00307424	S1	ENSG00000154096	1	L6 CAR3
0.00167365	0.383068	0.955	0.845	0.00307585	S1	ENSG00000069020	1	L6 CAR3
0.00167436	0.270695	0.818	0.618	0.00307585	S1	ENSG00000253535	1	L6 CAR3
0.00171077	0.256128	1	0.946	0.00311965	S1	ENSG00000273032	1	L6 CAR3
0.00173511	-0.447401	0.795	0.872	0.00314094	S1	ENSG00000157152	1	L6 CAR3
0.0018522	0.280794	0.705	0.506	0.00331853	S1	ENSG00000237986	1	L6 CAR3
0.00186875	-0.318012	1	0.992	0.00331853	S1	ENSG00000151914	1	L6 CAR3
0.00187337	0.480019	0.591	0.403	0.00331853	S1	ENSG00000187416	1	L6 CAR3
0.00193584	0.259038	0.841	0.629	0.00338767	S1	ENSG00000108298	1	L6 CAR3
0.0019431	-0.364849	0.977	0.942	0.00338767	S1	ENSG00000156395	1	L6 CAR3
0.00197544	-0.895815	0.5	0.639	0.00338767	S1	ENSG00000148655	1	L6 CAR3
0.00197597	-0.318141	0	0.182	0.00338767	S1	ENSG00000137573	1	L6 CAR3
0.00199302	0.309763	0.864	0.707	0.00338767	S1	ENSG00000114391	1	L6 CAR3
0.00199918	-0.272176	0.477	0.679	0.00338767	S1	ENSG00000107372	1	L6 CAR3
0.00200801	-0.426414	0.955	0.949	0.00338767	S1	ENSG00000164830	1	L6 CAR3
0.00205366	-0.282658	0.841	0.871	0.00344127	S1	ENSG00000198382	1	L6 CAR3
0.00206931	0.31362	0.886	0.812	0.00344422	S1	ENSG00000188312	1	L6 CAR3
0.00209336	0.48556	0.705	0.467	0.0034457	S1	ENSG00000145147	1	L6 CAR3
0.00209799	0.355649	1	0.968	0.0034457	S1	ENSG00000048707	1	L6 CAR3
0.00214477	-0.278785	0.545	0.732	0.00349936	S1	ENSG00000169914	1	L6 CAR3
0.00219951	0.311311	0.886	0.749	0.00356523	S1	ENSG00000089009	1	L6 CAR3
0.00227579	0.261947	0.977	0.921	0.00363429	S1	ENSG00000090863	1	L6 CAR3
0.00227585	0.401369	0.886	0.745	0.00363429	S1	ENSG00000162631	1	L6 CAR3
0.00228608	-0.390735	0.955	0.956	0.00363429	S1	ENSG00000165995	1	L6 CAR3
0.00230094	-0.352561	0.955	0.939	0.0036346	S1	ENSG00000215386	1	L6 CAR3
0.00232458	0.290504	0.909	0.691	0.0036487	S1	ENSG00000115268	1	L6 CAR3
0.0023492	-0.273506	1	0.989	0.00366416	S1	ENSG00000172915	1	L6 CAR3
0.00240037	-0.341592	0.727	0.831	0.00372057	S1	ENSG00000220205	1	L6 CAR3
0.00244071	0.308216	0.909	0.859	0.0037596	S1	ENSG00000165476	1	L6 CAR3
0.00247652	-0.405177	0.773	0.831	0.00379122	S1	ENSG00000101746	1	L6 CAR3
0.00252716	0.265444	0.818	0.642	0.003845	S1	ENSG00000250092	1	L6 CAR3
0.00256106	-0.299803	0.477	0.642	0.00387282	S1	ENSG00000146143	1	L6 CAR3
0.0025824	0.26627	0.955	0.913	0.00388142	S1	ENSG00000115839	1	L6 CAR3
0.00262695	0.307168	1	0.967	0.00392459	S1	ENSG00000198408	1	L6 CAR3
0.00269004	0.757071	0.955	0.856	0.00399479	S1	ENSG00000151789	1	L6 CAR3
0.00270944	0.412006	0.75	0.592	0.00399965	S1	ENSG00000101542	1	L6 CAR3
0.00272803	0.284454	0.886	0.721	0.00400326	S1	ENSG00000169567	1	L6 CAR3
0.00277079	-0.402157	0.841	0.908	0.0040421	S1	ENSG00000198879	1	L6 CAR3
0.00286874	0.392279	0.841	0.718	0.00412531	S1	ENSG00000257894	1	L6 CAR3
0.00287526	0.278987	0.886	0.743	0.00412531	S1	ENSG00000144713	1	L6 CAR3
0.00287774	0.264743	0.955	0.881	0.00412531	S1	ENSG00000106392	1	L6 CAR3
0.00290059	0.2734	0.659	0.481	0.00413417	S1	ENSG00000245573	1	L6 CAR3
0.00296207	0.343766	0.727	0.563	0.00419768	S1	ENSG00000287912	1	L6 CAR3
0.00302117	-0.413045	0.818	0.885	0.00425711	S1	ENSG00000101040	1	L6 CAR3
0.00315185	0.308407	0.977	0.872	0.00441616	S1	ENSG00000164128	1	L6 CAR3
0.00318213	-0.365623	0.909	0.879	0.00442499	S1	ENSG00000078269	1	L6 CAR3
0.00319385	0.47361	0.818	0.664	0.00442499	S1	ENSG00000227110	1	L6 CAR3
0.00321491	0.260805	0.886	0.684	0.00442943	S1	ENSG00000181744	1	L6 CAR3
0.0032636	-0.279616	0.614	0.761	0.00447167	S1	ENSG00000138767	1	L6 CAR3
0.00330468	-0.267499	0.977	0.944	0.00450307	S1	ENSG00000115904	1	L6 CAR3
0.00337766	-0.32743	0.341	0.591	0.00457738	S1	ENSG00000100345	1	L6 CAR3
0.00344737	0.275005	1	0.886	0.00464645	S1	ENSG00000138311	1	L6 CAR3
0.0036186	0.271125	1	0.947	0.00485088	S1	ENSG00000166006	1	L6 CAR3
0.00366091	-0.469736	0.432	0.589	0.00488121	S1	ENSG00000152767	1	L6 CAR3
0.00370732	0.338092	1	0.954	0.00491666	S1	ENSG00000157168	1	L6 CAR3
0.00376459	-0.350669	0.909	0.882	0.00496606	S1	ENSG00000072134	1	L6 CAR3
0.00378535	-0.329197	0.727	0.808	0.00496702	S1	ENSG00000089220	1	L6 CAR3
0.0038146	0.274735	0.568	0.405	0.00497906	S1	ENSG00000083845	1	L6 CAR3
0.00395316	-0.321224	0.75	0.814	0.00513289	S1	ENSG00000198300	1	L6 CAR3
0.004047	0.298677	0.977	0.822	0.00522738	S1	ENSG00000123106	1	L6 CAR3
0.00415078	-0.2882	0.932	0.917	0.00533365	S1	ENSG00000110075	1	L6 CAR3
0.00432402	-0.251625	0.182	0.375	0.00552761	S1	ENSG00000144847	1	L6 CAR3
0.00436702	-0.263518	0.659	0.829	0.00555395	S1	ENSG00000050748	1	L6 CAR3
0.0044641	-0.363754	0.591	0.784	0.00564846	S1	ENSG00000143641	1	L6 CAR3
0.00460046	0.271475	0.568	0.398	0.00579144	S1	ENSG00000271824	1	L6 CAR3
0.00469672	-0.394215	0.977	0.953	0.00588276	S1	ENSG00000145934	1	L6 CAR3
0.00491418	0.27238	0.864	0.729	0.00612421	S1	ENSG00000188846	1	L6 CAR3
0.00497548	0.261535	0.955	0.952	0.0061696	S1	ENSG00000077254	1	L6 CAR3
0.00509823	-0.306037	0.705	0.816	0.00629036	S1	ENSG00000111897	1	L6 CAR3
0.00543069	-0.300191	0.386	0.572	0.00660703	S1	ENSG00000151718	1	L6 CAR3
0.00545788	-0.253212	0.523	0.671	0.00660703	S1	ENSG00000118412	1	L6 CAR3
0.00546125	-0.346234	0.295	0.517	0.00660703	S1	ENSG00000154127	1	L6 CAR3
0.00546145	0.28495	1	0.957	0.00660703	S1	ENSG00000151692	1	L6 CAR3
0.00553971	0.490315	0.886	0.774	0.00666917	S1	ENSG00000162670	1	L6 CAR3
0.00561744	0.256145	0.977	0.936	0.00673007	S1	ENSG00000171044	1	L6 CAR3
0.00576662	-0.283547	1	0.955	0.00687559	S1	ENSG00000145687	1	L6 CAR3
0.00582183	0.287169	1	0.943	0.00690201	S1	ENSG00000144893	1	L6 CAR3
0.00584444	0.288281	1	0.972	0.00690201	S1	ENSG00000156103	1	L6 CAR3
0.00598161	-0.332672	0.977	0.944	0.00703052	S1	ENSG00000185518	1	L6 CAR3
0.00606029	-0.273837	0.886	0.931	0.00704809	S1	ENSG00000091039	1	L6 CAR3
0.00609099	-0.291695	0.636	0.745	0.00704809	S1	ENSG00000137726	1	L6 CAR3
0.00610251	-0.26425	0.75	0.867	0.00704809	S1	ENSG00000169122	1	L6 CAR3
0.00611024	0.267205	0.705	0.522	0.00704809	S1	ENSG00000224897	1	L6 CAR3
0.00634376	-0.315489	0.523	0.679	0.00728358	S1	ENSG00000283415	1	L6 CAR3
0.00639127	-0.258358	0.5	0.68	0.00730431	S1	ENSG00000221890	1	L6 CAR3
0.00654511	-0.317141	0.932	0.921	0.00742172	S1	ENSG00000173517	1	L6 CAR3
0.00655386	-0.301337	0.705	0.834	0.00742172	S1	ENSG00000167323	1	L6 CAR3
0.0065967	0.393117	0.773	0.573	0.00743628	S1	ENSG00000224271	1	L6 CAR3
0.00662712	0.29933	1	0.972	0.00743677	S1	ENSG00000198108	1	L6 CAR3
0.00677071	-0.415344	0.932	0.951	0.00754562	S1	ENSG00000182256	1	L6 CAR3
0.00678497	0.533606	0.705	0.574	0.00754562	S1	ENSG00000271860	1	L6 CAR3
0.00689008	-0.307798	1	0.982	0.0076283	S1	ENSG00000124788	1	L6 CAR3
0.00696064	0.434703	1	0.932	0.00765824	S1	ENSG00000196090	1	L6 CAR3
0.00697888	-0.279479	0.545	0.7	0.00765824	S1	ENSG00000186297	1	L6 CAR3
0.00706915	0.360788	0.614	0.414	0.00772312	S1	ENSG00000187098	1	L6 CAR3
0.00716984	-0.269996	0.909	0.902	0.00779878	S1	ENSG00000112249	1	L6 CAR3
0.00725973	0.368721	0.659	0.466	0.00784494	S1	ENSG00000138785	1	L6 CAR3
0.00730911	-0.272654	0.682	0.827	0.00784494	S1	ENSG00000132294	1	L6 CAR3
0.007313	0.367639	0.818	0.699	0.00784494	S1	ENSG00000257191	1	L6 CAR3
0.00733882	-0.265704	0.545	0.749	0.00784494	S1	ENSG00000148484	1	L6 CAR3
0.00741021	-0.288765	0.955	0.931	0.00788726	S1	ENSG00000187122	1	L6 CAR3
0.00753386	-0.408096	0.955	0.942	0.00798461	S1	ENSG00000108684	1	L6 CAR3
0.00768211	0.345529	0.841	0.654	0.00810707	S1	ENSG00000078098	1	L6 CAR3
0.00801882	-0.587825	0.955	0.946	0.00837772	S1	ENSG00000113231	1	L6 CAR3
0.00803554	-0.375194	0.568	0.777	0.00837772	S1	ENSG00000260807	1	L6 CAR3
0.00803991	-0.288337	0.909	0.935	0.00837772	S1	ENSG00000127124	1	L6 CAR3
0.00817938	-0.261814	0.773	0.844	0.00848739	S1	ENSG00000175662	1	L6 CAR3
0.00830024	-0.253138	0.909	0.913	0.00857692	S1	ENSG00000175048	1	L6 CAR3
0.00852798	-0.260112	0.545	0.68	0.00877568	S1	ENSG00000177463	1	L6 CAR3
0.00867674	-0.29829	0.773	0.858	0.0088537	S1	ENSG00000170027	1	L6 CAR3
0.0086839	-0.251644	0.909	0.905	0.0088537	S1	ENSG00000176658	1	L6 CAR3
0.0087109	0.29591	1	0.964	0.0088537	S1	ENSG00000156475	1	L6 CAR3
0.00902404	-0.348422	0.386	0.579	0.00913454	S1	ENSG00000103489	1	L6 CAR3
0.00922716	-0.303273	0.909	0.899	0.00930218	S1	ENSG00000177614	1	L6 CAR3
0.00933821	0.254086	0.886	0.755	0.00937602	S1	ENSG00000122406	1	L6 CAR3
0.00968642	0.269167	0.591	0.406	0.00968642	S1	ENSG00000144407	1	L6 CAR3
1.17632e-17	0.906755	0.94	0.754	5.78749e-15	S1E	ENSG00000165323	4.15241e-13	L6 CAR3
5.54109e-17	-0.539356	0.99	0.962	1.13915e-14	S1E	ENSG00000239268	1.956e-12	L6 CAR3
6.94602e-17	0.773304	0.97	0.89	1.13915e-14	S1E	ENSG00000152034	2.45194e-12	L6 CAR3
1.26311e-16	-0.68906	0.99	0.969	1.55362e-14	S1E	ENSG00000115252	4.45877e-12	L6 CAR3
3.50834e-16	-0.355262	1	0.982	3.19497e-14	S1E	ENSG00000150672	1.23844e-11	L6 CAR3
4.33709e-16	-0.470641	1	0.973	3.19497e-14	S1E	ENSG00000067715	1.53099e-11	L6 CAR3
4.54569e-16	0.721509	0.92	0.791	3.19497e-14	S1E	ENSG00000055813	1.60463e-11	L6 CAR3
9.24136e-15	0.531018	1	0.95	5.68344e-13	S1E	ENSG00000155886	3.2622e-10	L6 CAR3
1.68118e-14	-0.497916	0.24	0.643	9.19047e-13	S1E	ENSG00000112576	5.93458e-10	L6 CAR3
1.95693e-14	-0.312444	1	0.996	9.62807e-13	S1E	ENSG00000185565	6.90795e-10	L6 CAR3
2.45476e-14	-0.41662	1	0.959	1.09795e-12	S1E	ENSG00000102466	8.66531e-10	L6 CAR3
1.28879e-13	-0.811987	0.96	0.954	5.28404e-12	S1E	ENSG00000147481	4.54943e-09	L6 CAR3
1.60971e-13	-1.26964	0.69	0.905	6.09214e-12	S1E	ENSG00000112541	5.68228e-09	L6 CAR3
7.87673e-13	0.514808	0.99	0.988	2.76811e-11	S1E	ENSG00000108848	2.78049e-08	L6 CAR3
3.40643e-12	0.490602	1	0.973	1.05581e-10	S1E	ENSG00000112137	1.20247e-07	L6 CAR3
3.45098e-12	-1.20713	0.47	0.752	1.05581e-10	S1E	ENSG00000169744	1.2182e-07	L6 CAR3
3.64813e-12	-0.897906	0.47	0.773	1.05581e-10	S1E	ENSG00000140563	1.28779e-07	L6 CAR3
7.0917e-12	0.563774	0.91	0.924	1.9384e-10	S1E	ENSG00000205268	2.50337e-07	L6 CAR3
7.58696e-12	0.609586	0.98	0.935	1.96462e-10	S1E	ENSG00000136237	2.6782e-07	L6 CAR3
1.19348e-11	0.777627	0.89	0.814	2.93597e-10	S1E	ENSG00000134115	4.213e-07	L6 CAR3
1.9253e-11	-0.576139	0.96	0.957	4.51071e-10	S1E	ENSG00000184349	6.79632e-07	L6 CAR3
3.29106e-11	-0.578555	0.27	0.617	7.36001e-10	S1E	ENSG00000152767	1.16174e-06	L6 CAR3
6.00181e-11	-0.554148	0.95	0.981	1.28387e-09	S1E	ENSG00000166501	2.11864e-06	L6 CAR3
8.79078e-11	-1.04785	0.85	0.918	1.80211e-09	S1E	ENSG00000182667	3.10315e-06	L6 CAR3
1.00936e-10	-0.620194	0.29	0.619	1.98641e-09	S1E	ENSG00000145555	3.56303e-06	L6 CAR3
1.36398e-10	0.492706	1	0.959	2.58107e-09	S1E	ENSG00000145087	4.81486e-06	L6 CAR3
1.52548e-10	-0.279128	1	0.988	2.77976e-09	S1E	ENSG00000135298	5.38494e-06	L6 CAR3
2.30407e-10	-0.595397	0.97	0.965	3.88554e-09	S1E	ENSG00000137872	8.13338e-06	L6 CAR3
2.34756e-10	-0.600661	0.49	0.758	3.88554e-09	S1E	ENSG00000182985	8.28687e-06	L6 CAR3
2.36923e-10	-0.7061	0.18	0.525	3.88554e-09	S1E	ENSG00000128641	8.36338e-06	L6 CAR3
3.13639e-10	-0.322813	1	0.989	4.97776e-09	S1E	ENSG00000172915	1.10715e-05	L6 CAR3
4.25914e-10	-0.426391	0.18	0.544	6.54843e-09	S1E	ENSG00000154127	1.50348e-05	L6 CAR3
6.19329e-10	0.352845	1	0.952	9.23364e-09	S1E	ENSG00000008277	2.18623e-05	L6 CAR3
6.76226e-10	0.537811	0.88	0.846	9.78538e-09	S1E	ENSG00000135636	2.38708e-05	L6 CAR3
1.02298e-09	-0.379418	0.2	0.547	1.43802e-08	S1E	ENSG00000136141	3.61113e-05	L6 CAR3
1.05478e-09	0.35106	1	0.988	1.44154e-08	S1E	ENSG00000214548	3.72338e-05	L6 CAR3
1.14838e-09	-0.349401	0.31	0.668	1.52704e-08	S1E	ENSG00000197121	4.0538e-05	L6 CAR3
1.70601e-09	-0.423239	0.96	0.99	2.20883e-08	S1E	ENSG00000196628	6.02222e-05	L6 CAR3
2.0509e-09	-0.26228	0.2	0.543	2.58729e-08	S1E	ENSG00000242268	7.23968e-05	L6 CAR3
2.2741e-09	0.325876	1	0.957	2.79714e-08	S1E	ENSG00000151952	8.02756e-05	L6 CAR3
2.40903e-09	-0.424477	0.89	0.96	2.89083e-08	S1E	ENSG00000113580	8.50387e-05	L6 CAR3
2.8887e-09	-0.432154	0.88	0.938	3.3839e-08	S1E	ENSG00000154310	0.000101971	L6 CAR3
3.37688e-09	0.585064	0.97	0.977	3.86378e-08	S1E	ENSG00000167522	0.000119204	L6 CAR3
3.80458e-09	0.718255	0.95	0.96	4.25422e-08	S1E	ENSG00000232931	0.000134302	L6 CAR3
3.97148e-09	0.388361	0.96	0.97	4.34215e-08	S1E	ENSG00000171735	0.000140193	L6 CAR3
4.33983e-09	-0.506096	0.82	0.953	4.64173e-08	S1E	ENSG00000215386	0.000153196	L6 CAR3
5.03168e-09	-0.776162	0.41	0.673	5.26721e-08	S1E	ENSG00000172164	0.000177618	L6 CAR3
5.77399e-09	-0.548916	0.78	0.905	5.91834e-08	S1E	ENSG00000165072	0.000203822	L6 CAR3
6.05386e-09	0.496175	0.7	0.432	6.07857e-08	S1E	ENSG00000174482	0.000213701	L6 CAR3
6.58624e-09	-0.511718	0.85	0.942	6.48086e-08	S1E	ENSG00000128512	0.000232494	L6 CAR3
6.78402e-09	0.490462	0.91	0.888	6.54458e-08	S1E	ENSG00000111218	0.000239476	L6 CAR3
7.60293e-09	-0.334842	1	0.964	6.84885e-08	S1E	ENSG00000184672	0.000268383	L6 CAR3
7.63618e-09	-0.368905	1	0.964	6.84885e-08	S1E	ENSG00000176406	0.000269557	L6 CAR3
7.70113e-09	-0.610005	0.49	0.736	6.84885e-08	S1E	ENSG00000188730	0.00027185	L6 CAR3
7.75646e-09	0.374335	0.98	0.977	6.84885e-08	S1E	ENSG00000131018	0.000273803	L6 CAR3
7.80133e-09	-0.625155	0.38	0.709	6.84885e-08	S1E	ENSG00000112769	0.000275387	L6 CAR3
7.93464e-09	0.479206	0.81	0.843	6.84885e-08	S1E	ENSG00000114982	0.000280093	L6 CAR3
8.25572e-09	-0.472666	0.34	0.663	7.00313e-08	S1E	ENSG00000197410	0.000291427	L6 CAR3
9.22133e-09	0.481192	0.97	0.979	7.68965e-08	S1E	ENSG00000115355	0.000325513	L6 CAR3
9.74292e-09	-0.420384	0.98	0.969	7.98677e-08	S1E	ENSG00000119042	0.000343925	L6 CAR3
9.9023e-09	-0.466968	0.88	0.935	7.98677e-08	S1E	ENSG00000116106	0.000349551	L6 CAR3
1.00992e-08	-0.442114	0.23	0.55	8.0142e-08	S1E	ENSG00000231185	0.000356502	L6 CAR3
1.09961e-08	-0.44368	0.87	0.978	8.57095e-08	S1E	ENSG00000110841	0.000388163	L6 CAR3
1.11492e-08	-0.652871	0.9	0.936	8.57095e-08	S1E	ENSG00000170624	0.000393567	L6 CAR3
1.45418e-08	-0.432323	0.86	0.975	1.1007e-07	S1E	ENSG00000128585	0.000513324	L6 CAR3
1.67362e-08	-0.322403	0.23	0.541	1.23835e-07	S1E	ENSG00000179981	0.000590786	L6 CAR3
1.68637e-08	-0.265829	0.23	0.574	1.23835e-07	S1E	ENSG00000106714	0.00059529	L6 CAR3
1.96898e-08	-0.266914	0.32	0.677	1.42461e-07	S1E	ENSG00000165416	0.000695049	L6 CAR3
2.72478e-08	0.499668	0.86	0.889	1.92139e-07	S1E	ENSG00000011243	0.000961849	L6 CAR3
2.73368e-08	-0.362232	0.98	0.955	1.92139e-07	S1E	ENSG00000133019	0.000964989	L6 CAR3
2.82082e-08	-0.278409	0.35	0.681	1.95471e-07	S1E	ENSG00000107731	0.000995751	L6 CAR3
3.13457e-08	-0.323185	1	0.959	2.14196e-07	S1E	ENSG00000185760	0.0011065	L6 CAR3
3.29019e-08	-0.411829	0.94	0.955	2.2175e-07	S1E	ENSG00000078295	0.00116144	L6 CAR3
4.00322e-08	-0.545865	0.41	0.705	2.6616e-07	S1E	ENSG00000146592	0.00141314	L6 CAR3
4.12841e-08	0.482856	0.94	0.952	2.70823e-07	S1E	ENSG00000126870	0.00145733	L6 CAR3
4.20161e-08	-0.307166	0.61	0.857	2.71999e-07	S1E	ENSG00000144136	0.00148317	L6 CAR3
4.27784e-08	0.339618	0.98	0.965	2.73337e-07	S1E	ENSG00000115896	0.00151008	L6 CAR3
5.86253e-08	-0.274482	0.13	0.411	3.6979e-07	S1E	ENSG00000261543	0.00206947	L6 CAR3
6.34429e-08	0.668844	0.86	0.683	3.95113e-07	S1E	ENSG00000185008	0.00223953	L6 CAR3
7.00452e-08	0.512393	0.94	0.943	4.30778e-07	S1E	ENSG00000112305	0.0024726	L6 CAR3
7.22943e-08	-0.340998	0.65	0.864	4.36023e-07	S1E	ENSG00000121879	0.00255199	L6 CAR3
7.26705e-08	-0.479691	0.66	0.887	4.36023e-07	S1E	ENSG00000134480	0.00256527	L6 CAR3
7.93508e-08	-0.298604	0.4	0.708	4.70369e-07	S1E	ENSG00000180530	0.00280108	L6 CAR3
8.24749e-08	0.379995	0.98	0.965	4.83067e-07	S1E	ENSG00000260916	0.00291136	L6 CAR3
8.5531e-08	-0.277266	0.17	0.456	4.92187e-07	S1E	ENSG00000253649	0.00301924	L6 CAR3
8.60326e-08	-0.453371	0.19	0.513	4.92187e-07	S1E	ENSG00000061337	0.00303695	L6 CAR3
9.58872e-08	-0.313185	0.04	0.292	5.39748e-07	S1E	ENSG00000150630	0.00338482	L6 CAR3
9.65403e-08	-0.449053	0.57	0.814	5.39748e-07	S1E	ENSG00000187079	0.00340787	L6 CAR3
1.02631e-07	0.407716	0.9	0.899	5.67355e-07	S1E	ENSG00000076356	0.00362288	L6 CAR3
1.12594e-07	0.446153	0.98	0.937	6.15515e-07	S1E	ENSG00000162105	0.00397457	L6 CAR3
1.17488e-07	0.322331	1	0.962	6.35212e-07	S1E	ENSG00000088538	0.00414734	L6 CAR3
1.3054e-07	0.306919	0.99	0.947	6.98108e-07	S1E	ENSG00000155816	0.00460808	L6 CAR3
1.33939e-07	0.384299	0.86	0.874	7.08578e-07	S1E	ENSG00000136153	0.00472803	L6 CAR3
1.39444e-07	-0.299066	0.56	0.852	7.29855e-07	S1E	ENSG00000090060	0.00492237	L6 CAR3
1.41287e-07	0.442108	0.94	0.944	7.30241e-07	S1E	ENSG00000165238	0.00498742	L6 CAR3
1.42486e-07	0.624256	0.72	0.585	7.30241e-07	S1E	ENSG00000101542	0.00502976	L6 CAR3
1.5771e-07	-0.276381	0.56	0.802	7.91843e-07	S1E	ENSG00000119844	0.00556716	L6 CAR3
1.57725e-07	-0.253738	0.35	0.669	7.91843e-07	S1E	ENSG00000108175	0.00556769	L6 CAR3
1.68577e-07	0.593708	0.95	0.845	8.37778e-07	S1E	ENSG00000185352	0.00595078	L6 CAR3
1.71358e-07	0.417517	1	0.956	8.43083e-07	S1E	ENSG00000148408	0.00604895	L6 CAR3
1.80321e-07	-0.557222	0.52	0.746	8.65781e-07	S1E	ENSG00000152953	0.00636533	L6 CAR3
1.8087e-07	-0.83875	0.87	0.963	8.65781e-07	S1E	ENSG00000069667	0.00638473	L6 CAR3
1.81762e-07	0.399467	0.97	0.934	8.65781e-07	S1E	ENSG00000138411	0.0064162	L6 CAR3
1.83011e-07	0.403504	0.93	0.945	8.65781e-07	S1E	ENSG00000105426	0.00646027	L6 CAR3
1.88758e-07	0.701746	0.61	0.434	8.80059e-07	S1E	ENSG00000143473	0.00666317	L6 CAR3
1.89606e-07	0.485737	0.94	0.935	8.80059e-07	S1E	ENSG00000185946	0.0066931	L6 CAR3
1.98753e-07	0.484124	0.42	0.2	9.13891e-07	S1E	ENSG00000251209	0.00701597	L6 CAR3
2.03023e-07	-0.267656	0.44	0.724	9.24882e-07	S1E	ENSG00000164961	0.00716671	L6 CAR3
2.33698e-07	0.359549	0.99	0.959	1.05486e-06	S1E	ENSG00000125851	0.00824953	L6 CAR3
2.36923e-07	0.706465	0.85	0.808	1.05969e-06	S1E	ENSG00000230606	0.00836338	L6 CAR3
2.64388e-07	0.387659	0.83	0.811	1.17188e-06	S1E	ENSG00000126217	0.0093329	L6 CAR3
3.01364e-07	-0.274826	0.46	0.753	1.32385e-06	S1E	ENSG00000070756	0.0106381	L6 CAR3
3.07668e-07	0.352999	0.86	0.868	1.33601e-06	S1E	ENSG00000100836	0.0108607	L6 CAR3
3.09564e-07	0.330418	0.97	0.971	1.33601e-06	S1E	ENSG00000100503	0.0109276	L6 CAR3
3.15962e-07	-0.277013	0.5	0.755	1.35177e-06	S1E	ENSG00000111262	0.0111535	L6 CAR3
3.85558e-07	-0.250909	0.58	0.853	1.6353e-06	S1E	ENSG00000101558	0.0136102	L6 CAR3
3.91544e-07	-0.335314	0.99	0.998	1.64649e-06	S1E	ENSG00000134532	0.0138215	L6 CAR3
4.19105e-07	-0.269926	0.28	0.578	1.74746e-06	S1E	ENSG00000023697	0.0147944	L6 CAR3
4.51949e-07	0.416739	0.97	0.991	1.86856e-06	S1E	ENSG00000132424	0.0159538	L6 CAR3
5.15541e-07	0.46306	0.78	0.768	2.11372e-06	S1E	ENSG00000176928	0.0181986	L6 CAR3
5.24422e-07	-0.487693	0.59	0.84	2.12787e-06	S1E	ENSG00000112182	0.0185121	L6 CAR3
5.27642e-07	0.466323	0.81	0.652	2.12787e-06	S1E	ENSG00000233420	0.0186258	L6 CAR3
5.35016e-07	-0.383406	0.87	0.957	2.14006e-06	S1E	ENSG00000237187	0.0188861	L6 CAR3
5.43276e-07	-0.395613	0.81	0.922	2.15558e-06	S1E	ENSG00000164619	0.0191776	L6 CAR3
5.65989e-07	-0.338124	0.68	0.868	2.22773e-06	S1E	ENSG00000131378	0.0199794	L6 CAR3
5.8808e-07	-0.32945	0.78	0.933	2.29631e-06	S1E	ENSG00000110075	0.0207592	L6 CAR3
6.67481e-07	-0.255819	0.59	0.83	2.58583e-06	S1E	ENSG00000135164	0.0235621	L6 CAR3
7.33332e-07	-0.284576	0.43	0.71	2.81874e-06	S1E	ENSG00000064393	0.0258866	L6 CAR3
7.85253e-07	0.287127	1	0.973	2.99492e-06	S1E	ENSG00000159788	0.0277194	L6 CAR3
8.18952e-07	-0.315164	0.58	0.843	3.09942e-06	S1E	ENSG00000100393	0.028909	L6 CAR3
8.46792e-07	-0.26355	0.13	0.394	3.16758e-06	S1E	ENSG00000164309	0.0298918	L6 CAR3
8.49838e-07	0.264723	0.32	0.143	3.16758e-06	S1E	ENSG00000168509	0.0299993	L6 CAR3
8.72707e-07	-0.314919	0.31	0.569	3.22836e-06	S1E	ENSG00000249776	0.0308065	L6 CAR3
9.05281e-07	0.522031	0.93	0.935	3.32387e-06	S1E	ENSG00000196199	0.0319564	L6 CAR3
9.49231e-07	0.398918	0.97	0.935	3.45942e-06	S1E	ENSG00000215196	0.0335078	L6 CAR3
1.02015e-06	-0.435675	0.8	0.925	3.69054e-06	S1E	ENSG00000175048	0.0360113	L6 CAR3
1.05803e-06	-0.469813	0.91	0.966	3.79963e-06	S1E	ENSG00000104067	0.0373484	L6 CAR3
1.10511e-06	-0.700936	0.84	0.959	3.93997e-06	S1E	ENSG00000113231	0.0390105	L6 CAR3
1.22931e-06	-0.872957	0.46	0.652	4.35124e-06	S1E	ENSG00000148655	0.0433948	L6 CAR3
1.26007e-06	0.435143	0.9	0.88	4.42825e-06	S1E	ENSG00000111110	0.0444805	L6 CAR3
1.395e-06	0.335009	0.98	0.94	4.85742e-06	S1E	ENSG00000157782	0.0492436	L6 CAR3
1.40194e-06	-0.315593	0.62	0.881	4.85742e-06	S1E	ENSG00000047346	0.0494884	L6 CAR3
1.43866e-06	0.352268	0.9	0.86	4.94979e-06	S1E	ENSG00000139173	0.0507846	L6 CAR3
1.46844e-06	-0.279636	0.99	0.961	5.01717e-06	S1E	ENSG00000095637	0.0518359	L6 CAR3
1.58664e-06	0.521254	0.93	0.975	5.38362e-06	S1E	ENSG00000114857	0.0560083	L6 CAR3
1.64906e-06	0.317784	1	0.95	5.55711e-06	S1E	ENSG00000155511	0.0582119	L6 CAR3
1.66995e-06	0.422288	0.98	0.938	5.58923e-06	S1E	ENSG00000165966	0.0589493	L6 CAR3
1.68384e-06	-0.293667	0.67	0.86	5.59763e-06	S1E	ENSG00000055208	0.0594396	L6 CAR3
1.70965e-06	-0.34977	0.64	0.838	5.64528e-06	S1E	ENSG00000251141	0.0603506	L6 CAR3
1.90376e-06	-0.335889	0.99	0.955	6.24434e-06	S1E	ENSG00000172260	0.0672028	L6 CAR3
2.07687e-06	-0.27999	0.63	0.87	6.76701e-06	S1E	ENSG00000111596	0.0733134	L6 CAR3
2.14585e-06	-0.277795	0.77	0.95	6.94577e-06	S1E	ENSG00000164190	0.0757484	L6 CAR3
2.3049e-06	-0.337496	0.84	0.969	7.41184e-06	S1E	ENSG00000196712	0.081363	L6 CAR3
2.43084e-06	0.361163	0.96	0.978	7.76606e-06	S1E	ENSG00000116754	0.0858087	L6 CAR3
2.64913e-06	-0.405885	0.5	0.74	8.40886e-06	S1E	ENSG00000113494	0.0935144	L6 CAR3
2.74418e-06	-0.347006	0.61	0.85	8.65473e-06	S1E	ENSG00000149212	0.0968697	L6 CAR3
3.014e-06	-0.36682	0.34	0.581	9.42993e-06	S1E	ENSG00000182158	0.106394	L6 CAR3
3.02831e-06	-0.279446	0.21	0.481	9.42993e-06	S1E	ENSG00000152954	0.106899	L6 CAR3
3.12205e-06	0.284384	0.96	0.974	9.66068e-06	S1E	ENSG00000134884	0.110208	L6 CAR3
3.14306e-06	0.424462	0.84	0.815	9.66492e-06	S1E	ENSG00000091137	0.11095	L6 CAR3
3.4885e-06	0.306962	0.93	0.923	1.06605e-05	S1E	ENSG00000204677	0.123144	L6 CAR3
3.59452e-06	-0.817643	0.38	0.648	1.09167e-05	S1E	ENSG00000245532	0.126886	L6 CAR3
3.95487e-06	0.374029	1	0.98	1.19374e-05	S1E	ENSG00000182670	0.139607	L6 CAR3
3.99396e-06	0.304451	0.98	0.955	1.19819e-05	S1E	ENSG00000182389	0.140987	L6 CAR3
4.03983e-06	0.294334	1	0.987	1.2016e-05	S1E	ENSG00000182168	0.142606	L6 CAR3
4.05417e-06	0.263064	1	0.99	1.2016e-05	S1E	ENSG00000144619	0.143112	L6 CAR3
4.16099e-06	-0.326269	0.76	0.913	1.22587e-05	S1E	ENSG00000118007	0.146883	L6 CAR3
4.19407e-06	-0.30374	0.83	0.94	1.22826e-05	S1E	ENSG00000175893	0.148051	L6 CAR3
4.29872e-06	0.354383	0.91	0.908	1.24738e-05	S1E	ENSG00000092978	0.151745	L6 CAR3
4.31005e-06	0.349198	0.96	0.938	1.24738e-05	S1E	ENSG00000099204	0.152145	L6 CAR3
4.39778e-06	-0.281938	0.8	0.911	1.25325e-05	S1E	ENSG00000095203	0.155241	L6 CAR3
4.40158e-06	0.407187	0.98	0.935	1.25325e-05	S1E	ENSG00000258631	0.155376	L6 CAR3
4.40674e-06	-0.336247	0.91	0.974	1.25325e-05	S1E	ENSG00000113391	0.155558	L6 CAR3
4.48501e-06	-0.302226	0.92	0.955	1.26817e-05	S1E	ENSG00000018236	0.158321	L6 CAR3
4.54298e-06	-0.260449	0.66	0.869	1.27723e-05	S1E	ENSG00000148925	0.160367	L6 CAR3
4.77683e-06	-0.813502	0.36	0.569	1.33534e-05	S1E	ENSG00000146555	0.168622	L6 CAR3
4.82053e-06	-0.326196	0.79	0.923	1.33994e-05	S1E	ENSG00000081377	0.170165	L6 CAR3
4.87479e-06	-0.381023	0.87	0.95	1.34741e-05	S1E	ENSG00000283674	0.17208	L6 CAR3
4.93994e-06	0.416723	0.99	0.93	1.35779e-05	S1E	ENSG00000206579	0.17438	L6 CAR3
5.10297e-06	0.432144	0.91	0.947	1.39481e-05	S1E	ENSG00000141002	0.180135	L6 CAR3
5.38469e-06	-0.364238	0.91	0.93	1.46121e-05	S1E	ENSG00000148082	0.19008	L6 CAR3
5.42567e-06	-0.267336	0.55	0.799	1.46121e-05	S1E	ENSG00000117859	0.191526	L6 CAR3
5.43498e-06	0.2897	0.98	0.984	1.46121e-05	S1E	ENSG00000241973	0.191855	L6 CAR3
5.46692e-06	0.349784	0.95	0.942	1.46181e-05	S1E	ENSG00000177679	0.192982	L6 CAR3
5.54343e-06	0.385821	0.97	0.95	1.47425e-05	S1E	ENSG00000176884	0.195683	L6 CAR3
5.60849e-06	0.450208	0.83	0.815	1.48354e-05	S1E	ENSG00000118997	0.19798	L6 CAR3
5.65818e-06	-0.417961	0.94	0.947	1.48518e-05	S1E	ENSG00000151090	0.199734	L6 CAR3
5.67506e-06	-0.309434	0.92	0.972	1.48518e-05	S1E	ENSG00000198162	0.20033	L6 CAR3
5.869e-06	-0.538277	0.21	0.437	1.5278e-05	S1E	ENSG00000287149	0.207176	L6 CAR3
6.27309e-06	-0.311632	0.98	0.978	1.6244e-05	S1E	ENSG00000152217	0.22144	L6 CAR3
6.32235e-06	-0.306602	0.59	0.845	1.62859e-05	S1E	ENSG00000109906	0.223179	L6 CAR3
6.49431e-06	0.433063	0.96	0.934	1.66417e-05	S1E	ENSG00000196912	0.229249	L6 CAR3
6.59702e-06	0.277317	0.96	0.956	1.68173e-05	S1E	ENSG00000186868	0.232875	L6 CAR3
6.74036e-06	0.46799	0.72	0.597	1.70941e-05	S1E	ENSG00000110328	0.237935	L6 CAR3
6.86456e-06	-0.256849	0.72	0.905	1.73198e-05	S1E	ENSG00000015171	0.242319	L6 CAR3
7.17999e-06	0.371476	1	0.953	1.80232e-05	S1E	ENSG00000167281	0.253453	L6 CAR3
7.32025e-06	-0.273177	0.24	0.498	1.8282e-05	S1E	ENSG00000132669	0.258405	L6 CAR3
7.36606e-06	0.401123	0.97	0.974	1.83035e-05	S1E	ENSG00000101745	0.260022	L6 CAR3
7.51391e-06	-0.267608	0.37	0.635	1.85771e-05	S1E	ENSG00000147647	0.265241	L6 CAR3
7.57477e-06	-0.324578	0.95	0.947	1.86339e-05	S1E	ENSG00000110427	0.267389	L6 CAR3
7.69149e-06	-0.281707	0.73	0.914	1.88269e-05	S1E	ENSG00000162804	0.27151	L6 CAR3
8.29213e-06	-0.291415	1	0.968	2.01967e-05	S1E	ENSG00000152377	0.292712	L6 CAR3
8.50414e-06	-0.263389	0.78	0.891	2.0611e-05	S1E	ENSG00000078269	0.300196	L6 CAR3
8.68241e-06	0.292251	0.93	0.934	2.09399e-05	S1E	ENSG00000243156	0.306489	L6 CAR3
8.96697e-06	0.390438	0.83	0.714	2.15207e-05	S1E	ENSG00000168830	0.316534	L6 CAR3
9.39556e-06	-0.362743	0.75	0.935	2.24399e-05	S1E	ENSG00000140396	0.331663	L6 CAR3
9.58983e-06	-0.285583	0.36	0.647	2.27303e-05	S1E	ENSG00000109686	0.338521	L6 CAR3
9.61478e-06	0.29193	0.34	0.178	2.27303e-05	S1E	ENSG00000166268	0.339402	L6 CAR3
9.65574e-06	0.36469	0.97	0.943	2.27303e-05	S1E	ENSG00000184408	0.340848	L6 CAR3
1.07873e-05	-0.344838	0.15	0.369	2.52731e-05	S1E	ENSG00000262655	0.380792	L6 CAR3
1.10072e-05	-0.252622	0.92	0.971	2.56661e-05	S1E	ENSG00000109756	0.388555	L6 CAR3
1.12505e-05	0.420566	0.89	0.747	2.59967e-05	S1E	ENSG00000169851	0.397141	L6 CAR3
1.1299e-05	-0.255438	0.74	0.896	2.59967e-05	S1E	ENSG00000104723	0.398856	L6 CAR3
1.13075e-05	0.322989	0.82	0.808	2.59967e-05	S1E	ENSG00000141542	0.399156	L6 CAR3
1.13806e-05	-0.34425	0.61	0.817	2.6043e-05	S1E	ENSG00000181072	0.401735	L6 CAR3
1.14464e-05	-0.344962	0.86	0.937	2.60724e-05	S1E	ENSG00000105855	0.404058	L6 CAR3
1.29889e-05	-0.273654	0.61	0.84	2.94495e-05	S1E	ENSG00000225484	0.458508	L6 CAR3
1.32559e-05	-0.452213	0.14	0.367	2.98908e-05	S1E	ENSG00000154447	0.467932	L6 CAR3
1.33051e-05	0.360413	0.85	0.701	2.98908e-05	S1E	ENSG00000072858	0.469669	L6 CAR3
1.38451e-05	-0.364999	0.09	0.29	3.09628e-05	S1E	ENSG00000123104	0.488733	L6 CAR3
1.45412e-05	0.360589	0.96	0.911	3.23723e-05	S1E	ENSG00000257060	0.513304	L6 CAR3
1.62763e-05	-0.374175	0.27	0.534	3.60718e-05	S1E	ENSG00000140470	0.574554	L6 CAR3
1.63759e-05	-0.433764	0.52	0.701	3.61298e-05	S1E	ENSG00000288102	0.578069	L6 CAR3
1.68147e-05	-0.684479	0.58	0.752	3.69322e-05	S1E	ENSG00000180287	0.593558	L6 CAR3
1.69438e-05	0.422826	0.96	0.971	3.70504e-05	S1E	ENSG00000119707	0.598116	L6 CAR3
1.71391e-05	-0.40873	0.52	0.734	3.73116e-05	S1E	ENSG00000137809	0.605009	L6 CAR3
1.80193e-05	0.425857	0.69	0.567	3.90549e-05	S1E	ENSG00000235450	0.63608	L6 CAR3
1.86188e-05	0.32635	0.97	0.969	4.01773e-05	S1E	ENSG00000006740	0.657242	L6 CAR3
2.01555e-05	-0.270805	0.86	0.965	4.33036e-05	S1E	ENSG00000121741	0.71149	L6 CAR3
2.05488e-05	0.517723	0.74	0.727	4.39566e-05	S1E	ENSG00000100941	0.725373	L6 CAR3
2.12414e-05	-0.257378	0.38	0.631	4.51899e-05	S1E	ENSG00000170142	0.749823	L6 CAR3
2.1371e-05	0.341049	0.78	0.785	4.51899e-05	S1E	ENSG00000170074	0.754396	L6 CAR3
2.15243e-05	0.374183	0.39	0.233	4.51899e-05	S1E	ENSG00000140557	0.759808	L6 CAR3
2.16235e-05	-0.377618	0.58	0.786	4.51899e-05	S1E	ENSG00000233723	0.76331	L6 CAR3
2.1696e-05	0.346674	0.61	0.515	4.51899e-05	S1E	ENSG00000180263	0.76587	L6 CAR3
2.17479e-05	-0.294295	0.39	0.623	4.51899e-05	S1E	ENSG00000169604	0.767701	L6 CAR3
2.17683e-05	-0.271915	0.7	0.889	4.51899e-05	S1E	ENSG00000165914	0.768421	L6 CAR3
2.25127e-05	0.6334	0.7	0.632	4.65389e-05	S1E	ENSG00000176697	0.794698	L6 CAR3
2.26202e-05	0.370718	0.82	0.86	4.65654e-05	S1E	ENSG00000183020	0.798493	L6 CAR3
2.32963e-05	-0.261829	0.41	0.639	4.77574e-05	S1E	ENSG00000116044	0.82236	L6 CAR3
2.34402e-05	-0.43797	0.55	0.79	4.78529e-05	S1E	ENSG00000145349	0.827438	L6 CAR3
2.46409e-05	0.384746	0.92	0.821	5.00963e-05	S1E	ENSG00000196782	0.869823	L6 CAR3
2.48435e-05	0.332501	0.54	0.371	5.02421e-05	S1E	ENSG00000255929	0.876975	L6 CAR3
2.50079e-05	-0.333358	0.94	0.972	5.02421e-05	S1E	ENSG00000075391	0.882778	L6 CAR3
2.50189e-05	-0.2637	0.75	0.926	5.02421e-05	S1E	ENSG00000153187	0.883168	L6 CAR3
2.53923e-05	0.250615	1	0.959	5.07847e-05	S1E	ENSG00000169918	0.89635	L6 CAR3
2.76878e-05	-0.360057	0.91	0.962	5.51515e-05	S1E	ENSG00000145687	0.97738	L6 CAR3
2.80191e-05	0.322017	0.98	0.972	5.55863e-05	S1E	ENSG00000198108	0.989075	L6 CAR3
2.8855e-05	0.39743	0.77	0.756	5.67459e-05	S1E	ENSG00000118160	1	L6 CAR3
2.89197e-05	-0.333631	0.42	0.688	5.67459e-05	S1E	ENSG00000140937	1	L6 CAR3
2.90427e-05	0.365607	0.87	0.85	5.67459e-05	S1E	ENSG00000155893	1	L6 CAR3
2.90649e-05	0.311192	0.94	0.908	5.67459e-05	S1E	ENSG00000183166	1	L6 CAR3
2.93196e-05	-0.280716	0.56	0.801	5.70167e-05	S1E	ENSG00000132334	1	L6 CAR3
3.09835e-05	0.271663	1	0.957	6.00152e-05	S1E	ENSG00000154162	1	L6 CAR3
3.16224e-05	-0.394842	0.89	0.926	6.10127e-05	S1E	ENSG00000182601	1	L6 CAR3
3.20727e-05	-0.256835	0.91	0.966	6.16397e-05	S1E	ENSG00000158987	1	L6 CAR3
3.50122e-05	-0.394936	0.17	0.39	6.70272e-05	S1E	ENSG00000146966	1	L6 CAR3
3.58709e-05	-0.792641	0.53	0.78	6.8405e-05	S1E	ENSG00000176641	1	L6 CAR3
3.99885e-05	-0.270023	0.43	0.701	7.59628e-05	S1E	ENSG00000127922	1	L6 CAR3
4.10339e-05	-0.258182	0.68	0.879	7.76488e-05	S1E	ENSG00000174989	1	L6 CAR3
4.18244e-05	0.445695	0.66	0.51	7.86622e-05	S1E	ENSG00000170017	1	L6 CAR3
4.18892e-05	-0.525918	0.04	0.209	7.86622e-05	S1E	ENSG00000169507	1	L6 CAR3
4.2226e-05	0.269403	0.97	0.979	7.89931e-05	S1E	ENSG00000152127	1	L6 CAR3
4.41024e-05	0.464995	0.85	0.843	8.21908e-05	S1E	ENSG00000171310	1	L6 CAR3
4.53457e-05	-0.334612	0.9	0.961	8.4189e-05	S1E	ENSG00000073910	1	L6 CAR3
4.60068e-05	-0.332553	0.83	0.925	8.50953e-05	S1E	ENSG00000048540	1	L6 CAR3
4.77329e-05	-0.283858	0.75	0.893	8.79573e-05	S1E	ENSG00000237877	1	L6 CAR3
4.83686e-05	-0.254173	0.7	0.861	8.86927e-05	S1E	ENSG00000067141	1	L6 CAR3
4.84925e-05	-0.320342	0.69	0.878	8.86927e-05	S1E	ENSG00000053254	1	L6 CAR3
4.93809e-05	-0.259202	0.25	0.491	8.99831e-05	S1E	ENSG00000179241	1	L6 CAR3
5.14759e-05	0.671946	0.58	0.497	9.33669e-05	S1E	ENSG00000174640	1	L6 CAR3
5.16409e-05	-0.743244	0.43	0.634	9.33669e-05	S1E	ENSG00000181722	1	L6 CAR3
5.18073e-05	0.335673	0.94	0.946	9.33669e-05	S1E	ENSG00000116254	1	L6 CAR3
5.43246e-05	0.395227	0.95	0.977	9.75463e-05	S1E	ENSG00000145734	1	L6 CAR3
5.76438e-05	-0.414705	0.61	0.814	0.00010313	S1E	ENSG00000140262	1	L6 CAR3
6.13429e-05	-0.262092	0.21	0.436	0.000109328	S1E	ENSG00000174453	1	L6 CAR3
6.15526e-05	0.477903	0.64	0.499	0.000109328	S1E	ENSG00000168675	1	L6 CAR3
6.31422e-05	-0.295879	0.8	0.888	0.000111379	S1E	ENSG00000171246	1	L6 CAR3
6.31603e-05	-0.400273	0.67	0.881	0.000111379	S1E	ENSG00000163697	1	L6 CAR3
6.5649e-05	-0.323701	0.84	0.938	0.000115355	S1E	ENSG00000225746	1	L6 CAR3
6.62628e-05	-0.399758	0.99	0.952	0.000116019	S1E	ENSG00000157168	1	L6 CAR3
6.75013e-05	0.416583	0.71	0.624	0.000117768	S1E	ENSG00000228113	1	L6 CAR3
7.04689e-05	0.476477	0.56	0.397	0.000122511	S1E	ENSG00000149403	1	L6 CAR3
7.07464e-05	0.313314	0.97	0.95	0.000122561	S1E	ENSG00000183454	1	L6 CAR3
7.32265e-05	-0.286919	0.58	0.779	0.000126412	S1E	ENSG00000114439	1	L6 CAR3
7.46199e-05	-0.272428	0.62	0.843	0.000127975	S1E	ENSG00000144426	1	L6 CAR3
7.46523e-05	0.340814	0.94	0.931	0.000127975	S1E	ENSG00000163995	1	L6 CAR3
7.52419e-05	0.368527	0.59	0.465	0.000128538	S1E	ENSG00000145147	1	L6 CAR3
7.74207e-05	-0.76538	0.07	0.24	0.00013177	S1E	ENSG00000112902	1	L6 CAR3
7.76691e-05	-0.370146	0.21	0.417	0.00013177	S1E	ENSG00000198873	1	L6 CAR3
7.83662e-05	0.277788	0.98	0.936	0.000132495	S1E	ENSG00000171435	1	L6 CAR3
7.90229e-05	-0.382837	0.98	0.946	0.000133148	S1E	ENSG00000182256	1	L6 CAR3
8.40425e-05	-0.319027	0.55	0.774	0.000141123	S1E	ENSG00000137968	1	L6 CAR3
8.47328e-05	-0.268861	0.82	0.918	0.000141798	S1E	ENSG00000133107	1	L6 CAR3
8.99522e-05	-0.253239	0.15	0.357	0.000150022	S1E	ENSG00000197702	1	L6 CAR3
9.61032e-05	-0.32454	0.57	0.777	0.000159739	S1E	ENSG00000170214	1	L6 CAR3
9.81827e-05	0.289296	0.96	0.921	0.000162646	S1E	ENSG00000196872	1	L6 CAR3
0.000104624	0.270848	0.94	0.93	0.000172736	S1E	ENSG00000078725	1	L6 CAR3
0.000105658	0.297854	0.94	0.917	0.000173859	S1E	ENSG00000151466	1	L6 CAR3
0.000106578	-0.36026	0.86	0.935	0.000174789	S1E	ENSG00000198739	1	L6 CAR3
0.000110537	0.293456	0.7	0.711	0.000180678	S1E	ENSG00000203618	1	L6 CAR3
0.000116561	-0.334766	0.83	0.938	0.000189895	S1E	ENSG00000153250	1	L6 CAR3
0.0001193	0.322103	0.8	0.787	0.000193715	S1E	ENSG00000058335	1	L6 CAR3
0.000122241	0.258109	0.92	0.925	0.000197838	S1E	ENSG00000180357	1	L6 CAR3
0.000125322	0.251855	0.93	0.978	0.000202159	S1E	ENSG00000100201	1	L6 CAR3
0.000126275	0.308438	0.75	0.742	0.00020303	S1E	ENSG00000169169	1	L6 CAR3
0.000138563	-0.3059	0.82	0.931	0.000222062	S1E	ENSG00000225206	1	L6 CAR3
0.000142017	-0.259511	0.66	0.859	0.000226858	S1E	ENSG00000080546	1	L6 CAR3
0.000144014	-0.508204	0.01	0.148	0.000229304	S1E	ENSG00000275443	1	L6 CAR3
0.000153341	-0.269966	0.39	0.623	0.000243368	S1E	ENSG00000148541	1	L6 CAR3
0.000160097	0.332905	0.76	0.746	0.000253196	S1E	ENSG00000188026	1	L6 CAR3
0.000160563	-0.256613	0.66	0.855	0.000253196	S1E	ENSG00000127955	1	L6 CAR3
0.000171324	0.398673	0.48	0.346	0.000269302	S1E	ENSG00000118308	1	L6 CAR3
0.000178467	-0.307053	0.74	0.899	0.000279507	S1E	ENSG00000072134	1	L6 CAR3
0.000178953	-0.317253	0.74	0.859	0.000279507	S1E	ENSG00000237298	1	L6 CAR3
0.000183392	0.378385	0.98	0.993	0.000285534	S1E	ENSG00000151914	1	L6 CAR3
0.000192817	-0.796134	0.05	0.202	0.000299261	S1E	ENSG00000247809	1	L6 CAR3
0.000200683	0.36892	0.94	0.8	0.000310491	S1E	ENSG00000183662	1	L6 CAR3
0.000201803	0.277465	0.93	0.946	0.000311244	S1E	ENSG00000175764	1	L6 CAR3
0.000203064	0.357842	0.93	0.954	0.00031221	S1E	ENSG00000079819	1	L6 CAR3
0.000203872	-0.380116	0.08	0.244	0.000312376	S1E	ENSG00000171791	1	L6 CAR3
0.000204441	-0.254429	0.75	0.922	0.000312376	S1E	ENSG00000119326	1	L6 CAR3
0.000206641	0.535462	0.8	0.821	0.00031476	S1E	ENSG00000089737	1	L6 CAR3
0.000208425	0.518642	0.83	0.862	0.000316497	S1E	ENSG00000038219	1	L6 CAR3
0.000209708	-0.418744	0.85	0.919	0.000317465	S1E	ENSG00000148948	1	L6 CAR3
0.000217109	-0.275035	0.78	0.937	0.000327111	S1E	ENSG00000109458	1	L6 CAR3
0.000217409	0.32497	0.84	0.864	0.000327111	S1E	ENSG00000219626	1	L6 CAR3
0.000224061	0.324405	0.89	0.89	0.000336091	S1E	ENSG00000251600	1	L6 CAR3
0.000225391	-0.254532	0.95	0.987	0.000337059	S1E	ENSG00000124788	1	L6 CAR3
0.000231061	0.300208	0.84	0.831	0.000344491	S1E	ENSG00000157470	1	L6 CAR3
0.000233118	-0.256835	0.45	0.67	0.000346507	S1E	ENSG00000164300	1	L6 CAR3
0.00023681	0.309981	0.9	0.906	0.000350936	S1E	ENSG00000130402	1	L6 CAR3
0.000238401	0.543918	0.53	0.412	0.000352232	S1E	ENSG00000184999	1	L6 CAR3
0.000244715	0.302635	0.96	0.942	0.000360478	S1E	ENSG00000130477	1	L6 CAR3
0.000263532	-0.256664	0.77	0.935	0.000387037	S1E	ENSG00000102471	1	L6 CAR3
0.000265838	0.256818	0.94	0.94	0.000389262	S1E	ENSG00000080824	1	L6 CAR3
0.000266635	-0.251962	0.76	0.933	0.000389271	S1E	ENSG00000146426	1	L6 CAR3
0.000272237	0.319735	0.91	0.907	0.000396274	S1E	ENSG00000172020	1	L6 CAR3
0.000284285	0.307767	0.89	0.9	0.000412324	S1E	ENSG00000068615	1	L6 CAR3
0.00028494	0.312509	0.77	0.786	0.000412324	S1E	ENSG00000161267	1	L6 CAR3
0.000289607	-0.256303	0.66	0.858	0.000417849	S1E	ENSG00000128881	1	L6 CAR3
0.00031649	-0.262123	0.99	0.955	0.000455301	S1E	ENSG00000184305	1	L6 CAR3
0.000322414	-0.491062	0.5	0.66	0.000462472	S1E	ENSG00000104490	1	L6 CAR3
0.000327238	0.28034	0.75	0.749	0.000468026	S1E	ENSG00000255571	1	L6 CAR3
0.000330135	-0.296306	0.89	0.938	0.000470802	S1E	ENSG00000127124	1	L6 CAR3
0.000337482	-0.298005	0.83	0.947	0.000479887	S1E	ENSG00000170390	1	L6 CAR3
0.000341359	0.353395	0.76	0.71	0.000484002	S1E	ENSG00000058668	1	L6 CAR3
0.000366075	-0.272382	0.88	0.941	0.000517555	S1E	ENSG00000134769	1	L6 CAR3
0.00037762	0.293563	0.98	0.945	0.000532347	S1E	ENSG00000273032	1	L6 CAR3
0.000383246	0.323398	0.66	0.638	0.000538734	S1E	ENSG00000213339	1	L6 CAR3
0.000412776	-0.283633	0.68	0.862	0.000578593	S1E	ENSG00000104059	1	L6 CAR3
0.000460705	0.296641	0.71	0.734	0.00064394	S1E	ENSG00000090470	1	L6 CAR3
0.000468587	-0.389392	0.7	0.867	0.000653102	S1E	ENSG00000069020	1	L6 CAR3
0.000471943	-0.310238	0.13	0.305	0.00065592	S1E	ENSG00000113578	1	L6 CAR3
0.000491986	0.301965	0.72	0.723	0.000681851	S1E	ENSG00000152056	1	L6 CAR3
0.000503403	0.292789	0.94	0.933	0.000695715	S1E	ENSG00000237515	1	L6 CAR3
0.000505398	0.345277	0.96	0.952	0.000696515	S1E	ENSG00000128731	1	L6 CAR3
0.000510894	0.326884	0.81	0.819	0.000702122	S1E	ENSG00000167702	1	L6 CAR3
0.000523763	-0.325222	0.64	0.789	0.000717804	S1E	ENSG00000184304	1	L6 CAR3
0.000548544	0.263805	0.92	0.918	0.00074765	S1E	ENSG00000226419	1	L6 CAR3
0.00054858	0.338663	0.94	0.954	0.00074765	S1E	ENSG00000065609	1	L6 CAR3
0.000567693	0.272152	0.33	0.198	0.00077156	S1E	ENSG00000244342	1	L6 CAR3
0.000580525	0.259355	0.87	0.877	0.000786827	S1E	ENSG00000149269	1	L6 CAR3
0.000597089	0.43106	0.44	0.301	0.000806467	S1E	ENSG00000184347	1	L6 CAR3
0.000598294	0.34975	0.96	0.97	0.000806467	S1E	ENSG00000152402	1	L6 CAR3
0.000630272	-0.265942	1	0.943	0.000847251	S1E	ENSG00000197584	1	L6 CAR3
0.000645442	-0.260203	0.91	0.957	0.000865279	S1E	ENSG00000152601	1	L6 CAR3
0.000663517	0.374427	0.52	0.449	0.000887093	S1E	ENSG00000089558	1	L6 CAR3
0.000677686	-0.318496	0.7	0.858	0.000902796	S1E	ENSG00000078114	1	L6 CAR3
0.000678932	0.448215	0.74	0.78	0.000902796	S1E	ENSG00000178950	1	L6 CAR3
0.000698198	-0.359429	0.96	0.988	0.000925913	S1E	ENSG00000152894	1	L6 CAR3
0.000709265	0.290471	0.6	0.582	0.00093806	S1E	ENSG00000129353	1	L6 CAR3
0.000760208	-0.275474	0.9	0.949	0.00100274	S1E	ENSG00000131773	1	L6 CAR3
0.000763804	-0.305544	0.9	0.95	0.00100479	S1E	ENSG00000152413	1	L6 CAR3
0.000772854	0.317963	0.77	0.801	0.00101323	S1E	ENSG00000166669	1	L6 CAR3
0.000774339	0.265042	0.3	0.185	0.00101323	S1E	ENSG00000141052	1	L6 CAR3
0.000801069	-0.323405	0.51	0.691	0.00104473	S1E	ENSG00000239498	1	L6 CAR3
0.00080266	0.250912	0.86	0.879	0.00104473	S1E	ENSG00000116984	1	L6 CAR3
0.000864794	0.333441	0.85	0.909	0.00112264	S1E	ENSG00000166012	1	L6 CAR3
0.000882403	0.304424	0.67	0.626	0.00114248	S1E	ENSG00000105419	1	L6 CAR3
0.000890434	-0.305101	0.97	0.953	0.00114985	S1E	ENSG00000177103	1	L6 CAR3
0.000896634	-0.602072	0.2	0.362	0.00115483	S1E	ENSG00000238755	1	L6 CAR3
0.000903386	-0.263255	0.91	0.934	0.00116049	S1E	ENSG00000187122	1	L6 CAR3
0.000908486	0.332053	0.97	0.966	0.001164	S1E	ENSG00000174501	1	L6 CAR3
0.00093766	0.25346	0.79	0.804	0.00119826	S1E	ENSG00000113761	1	L6 CAR3
0.000990981	-0.37239	0.34	0.512	0.00126312	S1E	ENSG00000188803	1	L6 CAR3
0.00100732	0.314874	0.28	0.162	0.00128063	S1E	ENSG00000137573	1	L6 CAR3
0.00101118	-0.272555	0.27	0.456	0.00128221	S1E	ENSG00000166444	1	L6 CAR3
0.00103556	0.469532	0.69	0.61	0.00130975	S1E	ENSG00000206190	1	L6 CAR3
0.00103919	-0.595649	0.31	0.492	0.00131098	S1E	ENSG00000172159	1	L6 CAR3
0.00106777	0.346815	0.7	0.697	0.00134359	S1E	ENSG00000105409	1	L6 CAR3
0.00108366	-0.456321	0.01	0.116	0.00136011	S1E	ENSG00000126785	1	L6 CAR3
0.0010968	-0.259747	0.72	0.913	0.00137309	S1E	ENSG00000150347	1	L6 CAR3
0.00111579	0.384996	0.77	0.804	0.00139332	S1E	ENSG00000160299	1	L6 CAR3
0.00114379	0.266837	0.71	0.674	0.00142467	S1E	ENSG00000107581	1	L6 CAR3
0.00118994	-0.259257	0.19	0.359	0.00147841	S1E	ENSG00000228340	1	L6 CAR3
0.00120843	0.258151	0.91	0.899	0.0014976	S1E	ENSG00000152495	1	L6 CAR3
0.00122057	-0.282631	0.4	0.594	0.00150885	S1E	ENSG00000134533	1	L6 CAR3
0.00131672	0.373447	0.88	0.902	0.00162363	S1E	ENSG00000123200	1	L6 CAR3
0.00132809	0.378671	0.81	0.855	0.00163355	S1E	ENSG00000090661	1	L6 CAR3
0.001335	0.406625	0.95	0.946	0.00163662	S1E	ENSG00000127914	1	L6 CAR3
0.00134107	0.281348	0.73	0.783	0.00163662	S1E	ENSG00000172803	1	L6 CAR3
0.00134287	0.30178	0.78	0.813	0.00163662	S1E	ENSG00000137815	1	L6 CAR3
0.00134389	0.312976	0.78	0.734	0.00163662	S1E	ENSG00000113805	1	L6 CAR3
0.00138278	0.332149	0.83	0.855	0.00167983	S1E	ENSG00000269821	1	L6 CAR3
0.00142413	-0.422017	0.82	0.881	0.0017258	S1E	ENSG00000276644	1	L6 CAR3
0.00144508	0.318813	0.7	0.755	0.00174688	S1E	ENSG00000077235	1	L6 CAR3
0.00153951	0.428594	0.97	0.936	0.00185646	S1E	ENSG00000183230	1	L6 CAR3
0.00162912	0.567467	0.34	0.228	0.00195972	S1E	ENSG00000141837	1	L6 CAR3
0.00175485	0.316131	0.86	0.869	0.00210581	S1E	ENSG00000100784	1	L6 CAR3
0.00178246	-0.2521	0.8	0.94	0.00213375	S1E	ENSG00000170634	1	L6 CAR3
0.0018315	0.341165	0.56	0.523	0.00218714	S1E	ENSG00000187210	1	L6 CAR3
0.00208753	-0.310895	0.13	0.28	0.00248684	S1E	ENSG00000054654	1	L6 CAR3
0.00214837	0.252773	0.75	0.781	0.00255314	S1E	ENSG00000110888	1	L6 CAR3
0.00223207	-0.288625	0.76	0.874	0.00264622	S1E	ENSG00000169122	1	L6 CAR3
0.00225889	0.305912	0.51	0.451	0.00267157	S1E	ENSG00000187607	1	L6 CAR3
0.00227351	-0.334052	0.76	0.874	0.00268241	S1E	ENSG00000172987	1	L6 CAR3
0.00234357	0.251195	0.8	0.82	0.00275846	S1E	ENSG00000004660	1	L6 CAR3
0.00240011	0.255187	0.92	0.915	0.00281827	S1E	ENSG00000196104	1	L6 CAR3
0.0025503	0.272766	0.57	0.501	0.0029875	S1E	ENSG00000254530	1	L6 CAR3
0.00258762	0.342337	0.53	0.437	0.00302401	S1E	ENSG00000275119	1	L6 CAR3
0.00269966	-0.313229	0.56	0.681	0.00314747	S1E	ENSG00000203727	1	L6 CAR3
0.00273909	0.268664	0.81	0.867	0.00318589	S1E	ENSG00000143847	1	L6 CAR3
0.00280862	-0.265197	0.95	0.975	0.00325906	S1E	ENSG00000133401	1	L6 CAR3
0.0028346	0.252027	0.85	0.917	0.00328147	S1E	ENSG00000159842	1	L6 CAR3
0.00295036	0.275122	0.52	0.431	0.00340746	S1E	ENSG00000287117	1	L6 CAR3
0.00296986	0.350894	0.8	0.838	0.00342195	S1E	ENSG00000140743	1	L6 CAR3
0.00297723	0.339107	0.52	0.443	0.00342243	S1E	ENSG00000122870	1	L6 CAR3
0.00299805	0.27647	0.92	0.897	0.00343833	S1E	ENSG00000095713	1	L6 CAR3
0.00307054	0.291335	0.84	0.928	0.00351327	S1E	ENSG00000106665	1	L6 CAR3
0.00315637	-0.333683	0.37	0.557	0.0036031	S1E	ENSG00000231607	1	L6 CAR3
0.00317202	0.302739	0.79	0.871	0.00361258	S1E	ENSG00000067606	1	L6 CAR3
0.00318695	0.252516	0.74	0.755	0.0036212	S1E	ENSG00000049246	1	L6 CAR3
0.0032466	0.298908	0.95	0.931	0.00368048	S1E	ENSG00000151835	1	L6 CAR3
0.00328055	0.278108	0.84	0.907	0.00371042	S1E	ENSG00000270647	1	L6 CAR3
0.00329014	0.315232	0.91	0.89	0.00371273	S1E	ENSG00000006116	1	L6 CAR3
0.00330802	0.366018	0.64	0.669	0.00372436	S1E	ENSG00000205593	1	L6 CAR3
0.00345164	0.354065	0.74	0.781	0.00387718	S1E	ENSG00000020577	1	L6 CAR3
0.00348586	0.342384	0.69	0.641	0.00390583	S1E	ENSG00000182240	1	L6 CAR3
0.00349302	0.430852	0.75	0.758	0.00390583	S1E	ENSG00000174945	1	L6 CAR3
0.00354855	-0.302616	0.82	0.877	0.00395892	S1E	ENSG00000133195	1	L6 CAR3
0.00356534	-0.696068	0.06	0.178	0.00396866	S1E	ENSG00000173638	1	L6 CAR3
0.00362717	0.270011	0.82	0.817	0.00402837	S1E	ENSG00000179832	1	L6 CAR3
0.00363774	-0.317744	0.79	0.9	0.00403101	S1E	ENSG00000139767	1	L6 CAR3
0.00373971	-0.403542	0.7	0.783	0.0041347	S1E	ENSG00000151892	1	L6 CAR3
0.00375213	-0.265902	0.64	0.801	0.00413912	S1E	ENSG00000248309	1	L6 CAR3
0.00383631	0.28884	0.8	0.817	0.00422252	S1E	ENSG00000187135	1	L6 CAR3
0.00384743	0.490908	0.67	0.631	0.00422531	S1E	ENSG00000229618	1	L6 CAR3
0.00388608	0.265423	0.98	0.947	0.00425824	S1E	ENSG00000174145	1	L6 CAR3
0.0041424	0.347904	0.71	0.792	0.00452903	S1E	ENSG00000121671	1	L6 CAR3
0.00424227	0.307231	0.82	0.804	0.00462793	S1E	ENSG00000165443	1	L6 CAR3
0.00426754	0.282343	0.93	0.928	0.0046452	S1E	ENSG00000161082	1	L6 CAR3
0.00430581	0.489351	0.82	0.906	0.00467651	S1E	ENSG00000173230	1	L6 CAR3
0.00431617	-1.34592	0.05	0.157	0.00467743	S1E	ENSG00000151491	1	L6 CAR3
0.00448074	0.251641	0.57	0.489	0.0048451	S1E	ENSG00000147862	1	L6 CAR3
0.00456651	0.321312	0.83	0.843	0.00492702	S1E	ENSG00000114480	1	L6 CAR3
0.00458886	0.359634	0.68	0.628	0.0049403	S1E	ENSG00000189043	1	L6 CAR3
0.00480753	0.253332	0.66	0.672	0.00516442	S1E	ENSG00000164076	1	L6 CAR3
0.00488126	0.254607	0.82	0.884	0.0052322	S1E	ENSG00000215067	1	L6 CAR3
0.00494254	0.306476	0.76	0.837	0.00528637	S1E	ENSG00000167615	1	L6 CAR3
0.00497133	-0.532435	0.29	0.43	0.00530563	S1E	ENSG00000154217	1	L6 CAR3
0.00510859	0.253729	0.46	0.412	0.00543384	S1E	ENSG00000141456	1	L6 CAR3
0.00511355	0.274915	0.65	0.586	0.00543384	S1E	ENSG00000153823	1	L6 CAR3
0.00538152	0.251244	0.62	0.62	0.00570627	S1E	ENSG00000005206	1	L6 CAR3
0.00561088	0.356744	0.96	0.953	0.00593667	S1E	ENSG00000171634	1	L6 CAR3
0.00564879	0.28314	0.76	0.739	0.00596396	S1E	ENSG00000183780	1	L6 CAR3
0.00587282	0.276342	0.7	0.698	0.00618721	S1E	ENSG00000114316	1	L6 CAR3
0.00601912	-0.271017	0.77	0.924	0.00632779	S1E	ENSG00000117868	1	L6 CAR3
0.00615046	0.304277	0.68	0.719	0.00645208	S1E	ENSG00000072954	1	L6 CAR3
0.00630397	0.294565	0.61	0.604	0.00659905	S1E	ENSG00000158555	1	L6 CAR3
0.00636669	0.40998	0.59	0.577	0.00665056	S1E	ENSG00000116711	1	L6 CAR3
0.00645548	-0.312701	0.43	0.631	0.00672902	S1E	ENSG00000161381	1	L6 CAR3
0.00653408	0.304357	1	0.954	0.00679655	S1E	ENSG00000186094	1	L6 CAR3
0.00659902	-0.449434	0.12	0.256	0.00684962	S1E	ENSG00000120738	1	L6 CAR3
0.00664015	-0.466457	0.06	0.166	0.0068778	S1E	ENSG00000137962	1	L6 CAR3
0.00669082	0.350864	0.38	0.282	0.00691572	S1E	ENSG00000255794	1	L6 CAR3
0.0067602	0.254984	0.46	0.383	0.00697278	S1E	ENSG00000124383	1	L6 CAR3
0.00684722	0.386762	0.6	0.503	0.00704777	S1E	ENSG00000141404	1	L6 CAR3
0.00750994	0.270637	0.54	0.515	0.00770984	S1E	ENSG00000130783	1	L6 CAR3
0.00752179	-0.38502	0.02	0.102	0.00770984	S1E	ENSG00000182963	1	L6 CAR3
0.0080745	0.284505	0.63	0.566	0.00825916	S1E	ENSG00000169020	1	L6 CAR3
0.00824825	-0.315264	0.04	0.132	0.00841938	S1E	ENSG00000178878	1	L6 CAR3
0.00833701	0.312196	0.91	0.949	0.00849236	S1E	ENSG00000117523	1	L6 CAR3
0.00851971	0.262432	0.79	0.852	0.00866053	S1E	ENSG00000106261	1	L6 CAR3
0.00892165	-0.253989	0.85	0.908	0.00905042	S1E	ENSG00000116147	1	L6 CAR3
0.00904256	0.260465	0.42	0.333	0.0091542	S1E	ENSG00000081985	1	L6 CAR3
0.00925102	-0.373046	0.06	0.158	0.009346	S1E	ENSG00000171223	1	L6 CAR3
0.0095499	-0.337492	0.4	0.529	0.00962818	S1E	ENSG00000144229	1	L6 CAR3
0.00971558	0.299771	0.71	0.77	0.00976083	S1E	ENSG00000099910	1	L6 CAR3
0.00972115	0.415831	0.56	0.47	0.00976083	S1E	ENSG00000182463	1	L6 CAR3
0.00974932	0.257824	0.82	0.905	0.00976917	S1E	ENSG00000167978	1	L6 CAR3
0.00997109	-0.261295	0.79	0.84	0.00997109	S1E	ENSG00000233452	1	L6 CAR3
5.21328e-16	0.947491	0.783	0.275	1.38152e-13	PoCG	ENSG00000140945	1.84029e-11	L6 CAR3
3.11145e-13	1.22428	0.957	0.563	4.12268e-11	PoCG	ENSG00000224271	1.09834e-08	L6 CAR3
5.70038e-11	-1.04469	0.957	0.969	5.03534e-09	PoCG	ENSG00000174469	2.01224e-06	L6 CAR3
3.48107e-10	0.672831	1	0.957	2.30621e-08	PoCG	ENSG00000172260	1.22882e-05	L6 CAR3
1.19843e-09	-0.828429	0.283	0.698	6.35167e-08	PoCG	ENSG00000236404	4.23045e-05	L6 CAR3
1.73826e-09	0.465176	0.478	0.145	7.67729e-08	PoCG	ENSG00000286474	6.13604e-05	L6 CAR3
6.6746e-09	-1.4962	0.217	0.63	2.52681e-07	PoCG	ENSG00000148516	0.000235613	L6 CAR3
1.35874e-08	0.607384	0.957	0.7	4.30422e-07	PoCG	ENSG00000137809	0.000479635	L6 CAR3
1.46181e-08	-0.689694	0.391	0.75	4.30422e-07	PoCG	ENSG00000079931	0.000516019	L6 CAR3
1.97725e-07	0.558951	1	0.934	5.08307e-06	PoCG	ENSG00000165973	0.00697968	L6 CAR3
2.29108e-07	0.47701	0.978	0.821	5.08307e-06	PoCG	ENSG00000167037	0.0080875	L6 CAR3
2.30177e-07	0.280286	0.478	0.187	5.08307e-06	PoCG	ENSG00000287364	0.00812525	L6 CAR3
3.5253e-07	0.572639	0.978	0.955	7.1862e-06	PoCG	ENSG00000155052	0.0124443	L6 CAR3
4.0926e-07	0.469591	0.761	0.498	7.74671e-06	PoCG	ENSG00000179981	0.0144469	L6 CAR3
5.14066e-07	-0.476174	0.978	0.975	8.56587e-06	PoCG	ENSG00000048991	0.0181465	L6 CAR3
5.17185e-07	-0.482896	0.087	0.492	8.56587e-06	PoCG	ENSG00000050628	0.0182566	L6 CAR3
5.63525e-07	-0.86952	0.652	0.865	8.78435e-06	PoCG	ENSG00000185352	0.0198924	L6 CAR3
6.90379e-07	0.525883	0.957	0.864	1.01639e-05	PoCG	ENSG00000106536	0.0243704	L6 CAR3
8.92635e-07	0.284279	0.283	0.079	1.24499e-05	PoCG	ENSG00000234660	0.03151	L6 CAR3
1.00297e-06	-0.392421	1	0.988	1.32893e-05	PoCG	ENSG00000214548	0.0354047	L6 CAR3
1.2215e-06	0.677022	0.978	0.939	1.48043e-05	PoCG	ENSG00000171877	0.043119	L6 CAR3
1.22903e-06	-0.699814	0.457	0.789	1.48043e-05	PoCG	ENSG00000184304	0.0433849	L6 CAR3
1.51675e-06	-0.710596	0.391	0.732	1.67027e-05	PoCG	ENSG00000072858	0.0535412	L6 CAR3
1.5374e-06	-0.711396	0.413	0.774	1.67027e-05	PoCG	ENSG00000196277	0.0542704	L6 CAR3
1.57573e-06	0.370562	0.696	0.362	1.67027e-05	PoCG	ENSG00000196739	0.0556231	L6 CAR3
1.91234e-06	0.655218	0.652	0.327	1.94911e-05	PoCG	ENSG00000228340	0.0675055	L6 CAR3
2.19982e-06	0.431411	0.913	0.733	2.15908e-05	PoCG	ENSG00000167081	0.0776535	L6 CAR3
2.95449e-06	0.46063	0.978	0.925	2.79622e-05	PoCG	ENSG00000148082	0.104294	L6 CAR3
3.28155e-06	-0.453608	0.63	0.85	2.99866e-05	PoCG	ENSG00000114982	0.115839	L6 CAR3
4.49447e-06	0.437405	0.978	0.927	3.97012e-05	PoCG	ENSG00000116106	0.158655	L6 CAR3
6.31821e-06	0.421401	0.913	0.698	5.40105e-05	PoCG	ENSG00000249859	0.223033	L6 CAR3
6.56642e-06	0.468801	0.217	0.055	5.43782e-05	PoCG	ENSG00000288016	0.231795	L6 CAR3
8.28224e-06	0.670112	0.826	0.621	6.65089e-05	PoCG	ENSG00000110975	0.292363	L6 CAR3
9.51042e-06	0.722776	0.957	0.855	7.41253e-05	PoCG	ENSG00000151789	0.335718	L6 CAR3
1.26827e-05	0.353089	0.978	0.847	9.44107e-05	PoCG	ENSG00000196814	0.447699	L6 CAR3
1.28256e-05	0.29883	1	0.989	9.44107e-05	PoCG	ENSG00000172915	0.452744	L6 CAR3
1.34343e-05	-0.416612	0.978	0.943	9.6219e-05	PoCG	ENSG00000182771	0.474233	L6 CAR3
1.78631e-05	0.310046	1	0.963	0.000124572	PoCG	ENSG00000187672	0.630568	L6 CAR3
1.85416e-05	-0.402454	0.87	0.932	0.000125988	PoCG	ENSG00000064999	0.654519	L6 CAR3
2.17999e-05	0.335251	0.935	0.745	0.000141451	PoCG	ENSG00000150764	0.769537	L6 CAR3
2.18848e-05	-0.615041	0.935	0.987	0.000141451	PoCG	ENSG00000152894	0.772533	L6 CAR3
2.59399e-05	-0.531724	0.152	0.442	0.000163494	PoCG	ENSG00000137942	0.91568	L6 CAR3
2.65292e-05	-0.421502	0.891	0.938	0.000163494	PoCG	ENSG00000185946	0.936482	L6 CAR3
3.1065e-05	0.470679	1	0.953	0.000187096	PoCG	ENSG00000218336	1	L6 CAR3
3.22757e-05	-0.461427	0.826	0.928	0.000190068	PoCG	ENSG00000255248	1	L6 CAR3
3.81997e-05	0.319516	1	0.96	0.000220064	PoCG	ENSG00000154162	1	L6 CAR3
4.05048e-05	-0.475081	0.239	0.56	0.000228378	PoCG	ENSG00000156140	1	L6 CAR3
5.19698e-05	0.381987	0.957	0.747	0.000286917	PoCG	ENSG00000170214	1	L6 CAR3
5.68701e-05	-0.357722	1	1	0.000307563	PoCG	ENSG00000251562	1	L6 CAR3
5.96207e-05	-0.492057	0.891	0.942	0.00031599	PoCG	ENSG00000136237	1	L6 CAR3
6.86776e-05	-0.437581	0.957	0.965	0.000356854	PoCG	ENSG00000164418	1	L6 CAR3
7.13817e-05	0.333549	0.783	0.551	0.000363772	PoCG	ENSG00000178445	1	L6 CAR3
7.75558e-05	0.270209	0.978	0.946	0.000385331	PoCG	ENSG00000132932	1	L6 CAR3
7.85203e-05	-0.549903	0.717	0.855	0.000385331	PoCG	ENSG00000131378	1	L6 CAR3
8.16485e-05	0.306687	0.957	0.923	0.000393397	PoCG	ENSG00000101349	1	L6 CAR3
8.34766e-05	-0.396316	0.978	0.995	0.000395023	PoCG	ENSG00000113448	1	L6 CAR3
9.56524e-05	0.480767	0.978	0.908	0.0004447	PoCG	ENSG00000183166	1	L6 CAR3
9.87056e-05	0.461243	0.87	0.792	0.000450982	PoCG	ENSG00000181072	1	L6 CAR3
0.000104103	-0.449119	1	0.982	0.000467581	PoCG	ENSG00000189337	1	L6 CAR3
0.000107641	-0.279213	0.217	0.461	0.000475413	PoCG	ENSG00000224165	1	L6 CAR3
0.000111785	0.283273	1	0.979	0.000485622	PoCG	ENSG00000154556	1	L6 CAR3
0.000115087	0.35437	0.739	0.547	0.000491903	PoCG	ENSG00000119397	1	L6 CAR3
0.000125013	0.315063	1	0.948	0.000525849	PoCG	ENSG00000164176	1	L6 CAR3
0.000129571	0.301448	1	0.961	0.000536505	PoCG	ENSG00000149294	1	L6 CAR3
0.000140327	0.304696	0.913	0.915	0.000572101	PoCG	ENSG00000112186	1	L6 CAR3
0.000147116	0.477993	0.261	0.094	0.000579722	PoCG	ENSG00000226846	1	L6 CAR3
0.000148173	-0.330498	0.543	0.745	0.000579722	PoCG	ENSG00000189319	1	L6 CAR3
0.00014955	-0.42878	0.37	0.662	0.000579722	PoCG	ENSG00000248441	1	L6 CAR3
0.000150947	0.588887	0.87	0.665	0.000579722	PoCG	ENSG00000164483	1	L6 CAR3
0.000161247	0.255218	0.5	0.249	0.000610436	PoCG	ENSG00000135046	1	L6 CAR3
0.000163845	-0.61297	0.13	0.399	0.000611535	PoCG	ENSG00000183570	1	L6 CAR3
0.000222312	0.281834	0.413	0.204	0.000818232	PoCG	ENSG00000145536	1	L6 CAR3
0.000229563	-0.676059	0.217	0.503	0.000823818	PoCG	ENSG00000128641	1	L6 CAR3
0.000230047	-0.284081	0.087	0.361	0.000823818	PoCG	ENSG00000132170	1	L6 CAR3
0.00024677	-0.553017	0.37	0.657	0.00087192	PoCG	ENSG00000104490	1	L6 CAR3
0.00025243	0.473037	0.848	0.647	0.000880184	PoCG	ENSG00000119866	1	L6 CAR3
0.000267296	-0.449531	0.63	0.865	0.000919914	PoCG	ENSG00000250903	1	L6 CAR3
0.000285179	0.319448	1	0.978	0.000968876	PoCG	ENSG00000135541	1	L6 CAR3
0.000291203	-0.540808	0.543	0.664	0.000976821	PoCG	ENSG00000186468	1	L6 CAR3
0.000305036	0.393793	0.848	0.686	0.00101043	PoCG	ENSG00000186297	1	L6 CAR3
0.000318033	-0.353926	0.435	0.674	0.00104048	PoCG	ENSG00000233927	1	L6 CAR3
0.000326861	0.269419	0.978	0.957	0.00105632	PoCG	ENSG00000136854	1	L6 CAR3
0.000339378	-0.458056	0.587	0.735	0.00108356	PoCG	ENSG00000169567	1	L6 CAR3
0.000363282	0.376616	0.783	0.554	0.00113923	PoCG	ENSG00000108846	1	L6 CAR3
0.000365414	0.310549	1	0.951	0.00113923	PoCG	ENSG00000078295	1	L6 CAR3
0.00037093	0.325616	0.957	0.953	0.00114298	PoCG	ENSG00000152601	1	L6 CAR3
0.000400691	-0.361603	0.391	0.62	0.00121524	PoCG	ENSG00000130255	1	L6 CAR3
0.000403552	-0.419888	0.652	0.778	0.00121524	PoCG	ENSG00000178980	1	L6 CAR3
0.000425865	0.263405	0.913	0.781	0.00125899	PoCG	ENSG00000198700	1	L6 CAR3
0.000427581	-0.289271	0.978	0.975	0.00125899	PoCG	ENSG00000120658	1	L6 CAR3
0.000454875	0.381918	0.826	0.703	0.00131798	PoCG	ENSG00000154240	1	L6 CAR3
0.000457564	-0.420011	0.37	0.54	0.00131798	PoCG	ENSG00000147604	1	L6 CAR3
0.000464867	-0.254373	0.348	0.557	0.00132462	PoCG	ENSG00000185829	1	L6 CAR3
0.000480806	-0.340022	0.543	0.714	0.0013542	PoCG	ENSG00000130287	1	L6 CAR3
0.000491591	-0.410904	0.261	0.533	0.0013542	PoCG	ENSG00000184838	1	L6 CAR3
0.000493073	0.25742	0.913	0.91	0.0013542	PoCG	ENSG00000137845	1	L6 CAR3
0.000495689	0.435956	0.935	0.878	0.0013542	PoCG	ENSG00000106415	1	L6 CAR3
0.000510287	0.260578	0.978	0.864	0.00137986	PoCG	ENSG00000198382	1	L6 CAR3
0.000524356	0.252397	0.978	0.93	0.00140358	PoCG	ENSG00000151835	1	L6 CAR3
0.000532605	-0.282774	0.457	0.666	0.0014114	PoCG	ENSG00000138600	1	L6 CAR3
0.000567734	0.457438	1	0.954	0.0014896	PoCG	ENSG00000157168	1	L6 CAR3
0.000586587	0.25224	0.326	0.142	0.00152398	PoCG	ENSG00000286470	1	L6 CAR3
0.000612331	-0.293528	0.435	0.642	0.00157161	PoCG	ENSG00000101460	1	L6 CAR3
0.000616782	0.251534	0.957	0.97	0.00157161	PoCG	ENSG00000144036	1	L6 CAR3
0.000654723	-0.307225	0.217	0.45	0.0016524	PoCG	ENSG00000287117	1	L6 CAR3
0.00072273	0.379358	0.587	0.42	0.00180682	PoCG	ENSG00000253649	1	L6 CAR3
0.000781952	-0.529374	0.435	0.679	0.00193661	PoCG	ENSG00000233420	1	L6 CAR3
0.000793767	-0.519504	0.587	0.755	0.00194767	PoCG	ENSG00000196531	1	L6 CAR3
0.000801744	-0.333489	0.717	0.845	0.00194919	PoCG	ENSG00000140526	1	L6 CAR3
0.000814702	0.289642	0.935	0.891	0.00196269	PoCG	ENSG00000102531	1	L6 CAR3
0.000837411	-0.399708	0.891	0.955	0.00196627	PoCG	ENSG00000079819	1	L6 CAR3
0.000837545	0.353941	0.978	0.901	0.00196627	PoCG	ENSG00000119326	1	L6 CAR3
0.000838448	-0.653275	0.804	0.917	0.00196627	PoCG	ENSG00000182667	1	L6 CAR3
0.000863623	0.284548	1	0.972	0.00199971	PoCG	ENSG00000087258	1	L6 CAR3
0.000867798	0.289279	0.935	0.906	0.00199971	PoCG	ENSG00000003147	1	L6 CAR3
0.000878431	0.401281	0.717	0.523	0.00200676	PoCG	ENSG00000008441	1	L6 CAR3
0.000888385	-0.27898	0.957	0.97	0.00201215	PoCG	ENSG00000172292	1	L6 CAR3
0.000945072	-0.964609	0	0.196	0.00211273	PoCG	ENSG00000247809	1	L6 CAR3
0.000957323	-0.391827	0.391	0.592	0.00211273	PoCG	ENSG00000171858	1	L6 CAR3
0.000959281	-0.476179	0.783	0.858	0.00211273	PoCG	ENSG00000048052	1	L6 CAR3
0.000969961	0.264258	0.717	0.535	0.00211273	PoCG	ENSG00000249853	1	L6 CAR3
0.000972653	-0.572864	0.065	0.291	0.00211273	PoCG	ENSG00000038295	1	L6 CAR3
0.000987354	0.373109	1	0.949	0.00212128	PoCG	ENSG00000091428	1	L6 CAR3
0.000997087	-0.310209	0.022	0.223	0.00212128	PoCG	ENSG00000107719	1	L6 CAR3
0.0010006	-1.13635	0.196	0.429	0.00212128	PoCG	ENSG00000185532	1	L6 CAR3
0.00101921	-0.421434	0.652	0.771	0.00214358	PoCG	ENSG00000154529	1	L6 CAR3
0.00108753	0.340182	0.739	0.599	0.00226926	PoCG	ENSG00000236451	1	L6 CAR3
0.00109768	0.296571	1	0.982	0.00227253	PoCG	ENSG00000090905	1	L6 CAR3
0.00114714	-0.348137	0.174	0.422	0.00235654	PoCG	ENSG00000253197	1	L6 CAR3
0.00115916	0.323736	0.978	0.968	0.00236291	PoCG	ENSG00000115504	1	L6 CAR3
0.00118063	0.286012	0.978	0.962	0.0023883	PoCG	ENSG00000185760	1	L6 CAR3
0.00120115	0.293291	1	0.932	0.00239676	PoCG	ENSG00000164588	1	L6 CAR3
0.0012029	-0.398257	0.065	0.294	0.00239676	PoCG	ENSG00000154655	1	L6 CAR3
0.0012251	0.260989	1	0.966	0.00240048	PoCG	ENSG00000175161	1	L6 CAR3
0.00122897	0.378088	1	0.947	0.00240048	PoCG	ENSG00000182256	1	L6 CAR3
0.00123194	0.316348	1	0.969	0.00240048	PoCG	ENSG00000115252	1	L6 CAR3
0.00126126	0.253211	0.978	0.954	0.00243966	PoCG	ENSG00000073910	1	L6 CAR3
0.00132568	0.256065	1	0.965	0.00253379	PoCG	ENSG00000186472	1	L6 CAR3
0.00133074	0.401401	0.913	0.802	0.00253379	PoCG	ENSG00000133110	1	L6 CAR3
0.00133861	0.402919	0.935	0.89	0.00253379	PoCG	ENSG00000172673	1	L6 CAR3
0.00136844	-1.44945	0.587	0.707	0.00254078	PoCG	ENSG00000185008	1	L6 CAR3
0.00137279	-0.317014	0.674	0.85	0.00254078	PoCG	ENSG00000165102	1	L6 CAR3
0.00137441	-1.96741	0.304	0.481	0.00254078	PoCG	ENSG00000164741	1	L6 CAR3
0.00138899	-0.346974	0.196	0.438	0.00254078	PoCG	ENSG00000230333	1	L6 CAR3
0.00139024	0.260182	1	0.969	0.00254078	PoCG	ENSG00000152377	1	L6 CAR3
0.00140401	0.327184	0.848	0.723	0.00254838	PoCG	ENSG00000111728	1	L6 CAR3
0.00142216	-0.266449	0.022	0.213	0.00256375	PoCG	ENSG00000251293	1	L6 CAR3
0.0014729	-0.339409	0.87	0.91	0.00263729	PoCG	ENSG00000092978	1	L6 CAR3
0.00150318	0.271624	0.957	0.941	0.00267344	PoCG	ENSG00000100592	1	L6 CAR3
0.00155319	-0.506495	0.304	0.532	0.00273113	PoCG	ENSG00000184588	1	L6 CAR3
0.00155623	0.274484	0.978	0.946	0.00273113	PoCG	ENSG00000110427	1	L6 CAR3
0.00157297	-0.336724	1	0.987	0.00273299	PoCG	ENSG00000182168	1	L6 CAR3
0.00157792	0.278026	0.957	0.789	0.00273299	PoCG	ENSG00000160209	1	L6 CAR3
0.00160141	0.254741	0.978	0.97	0.00275252	PoCG	ENSG00000170921	1	L6 CAR3
0.00160997	0.328138	0.5	0.31	0.00275252	PoCG	ENSG00000176769	1	L6 CAR3
0.00163433	-0.400467	0.087	0.306	0.00277627	PoCG	ENSG00000118922	1	L6 CAR3
0.00171041	-0.42249	0.717	0.8	0.00288699	PoCG	ENSG00000144668	1	L6 CAR3
0.00175239	-0.256271	0.565	0.678	0.00293914	PoCG	ENSG00000215440	1	L6 CAR3
0.00180878	-0.320308	0.565	0.744	0.00299691	PoCG	ENSG00000263327	1	L6 CAR3
0.00181144	-0.3634	0.87	0.925	0.00299691	PoCG	ENSG00000205268	1	L6 CAR3
0.00182623	-0.386074	0.652	0.766	0.00299691	PoCG	ENSG00000156467	1	L6 CAR3
0.00183208	0.311087	0.957	0.943	0.00299691	PoCG	ENSG00000131773	1	L6 CAR3
0.0019816	-0.320166	0.304	0.523	0.00322162	PoCG	ENSG00000141404	1	L6 CAR3
0.00204062	-0.253221	0.152	0.368	0.00329734	PoCG	ENSG00000163082	1	L6 CAR3
0.00209927	-0.287525	0.283	0.608	0.00337155	PoCG	ENSG00000153823	1	L6 CAR3
0.00224566	0.268059	1	0.944	0.00356953	PoCG	ENSG00000146416	1	L6 CAR3
0.00224948	-0.560117	0.609	0.816	0.00356953	PoCG	ENSG00000169855	1	L6 CAR3
0.00230785	0.292678	0.957	0.921	0.00364035	PoCG	ENSG00000182601	1	L6 CAR3
0.00236679	-0.453078	0.478	0.64	0.00370009	PoCG	ENSG00000228113	1	L6 CAR3
0.0023957	-0.332401	0.565	0.742	0.00370009	PoCG	ENSG00000133112	1	L6 CAR3
0.00240104	0.306338	0.696	0.518	0.00370009	PoCG	ENSG00000274070	1	L6 CAR3
0.00240157	0.291602	1	0.972	0.00370009	PoCG	ENSG00000198108	1	L6 CAR3
0.00242205	0.492631	0.848	0.665	0.00371007	PoCG	ENSG00000239498	1	L6 CAR3
0.00244224	-0.300339	0.391	0.623	0.00371951	PoCG	ENSG00000239642	1	L6 CAR3
0.00245687	-0.529895	0.478	0.681	0.0037204	PoCG	ENSG00000143947	1	L6 CAR3
0.00248644	0.322922	0.913	0.918	0.00374378	PoCG	ENSG00000158528	1	L6 CAR3
0.00251	0.341102	1	0.958	0.00375692	PoCG	ENSG00000253553	1	L6 CAR3
0.00252352	0.361808	1	0.966	0.00375692	PoCG	ENSG00000176406	1	L6 CAR3
0.002561	-0.288046	0.913	0.942	0.00379143	PoCG	ENSG00000117616	1	L6 CAR3
0.0026077	-0.257432	0.63	0.755	0.00383912	PoCG	ENSG00000230910	1	L6 CAR3
0.00263083	-0.331359	0.957	0.972	0.00385177	PoCG	ENSG00000100503	1	L6 CAR3
0.00269946	-0.285377	0.913	0.963	0.00393054	PoCG	ENSG00000108654	1	L6 CAR3
0.00273259	0.309255	0.978	0.966	0.00395703	PoCG	ENSG00000198162	1	L6 CAR3
0.00279095	-0.482421	0.565	0.718	0.00399994	PoCG	ENSG00000188730	1	L6 CAR3
0.00279241	-0.271476	0.13	0.334	0.00399994	PoCG	ENSG00000106278	1	L6 CAR3
0.00283269	-0.595386	0.217	0.419	0.00403583	PoCG	ENSG00000100234	1	L6 CAR3
0.00285004	-0.36328	0.63	0.758	0.00403882	PoCG	ENSG00000250387	1	L6 CAR3
0.0029485	-0.373849	0.435	0.612	0.00415613	PoCG	ENSG00000258754	1	L6 CAR3
0.00307718	-0.312881	0.391	0.566	0.00429483	PoCG	ENSG00000145425	1	L6 CAR3
0.00307932	-0.309216	0.87	0.932	0.00429483	PoCG	ENSG00000079691	1	L6 CAR3
0.00322017	0.289825	0.935	0.958	0.00446778	PoCG	ENSG00000145687	1	L6 CAR3
0.00356859	0.255078	0.935	0.88	0.0049254	PoCG	ENSG00000166862	1	L6 CAR3
0.00358725	0.37032	0.87	0.819	0.0049255	PoCG	ENSG00000186314	1	L6 CAR3
0.00361051	-0.718883	0.63	0.739	0.00493188	PoCG	ENSG00000180287	1	L6 CAR3
0.00363937	-0.304325	0.891	0.953	0.00494581	PoCG	ENSG00000164830	1	L6 CAR3
0.00372152	0.285994	0.957	0.9	0.00503165	PoCG	ENSG00000171509	1	L6 CAR3
0.00394363	-0.279528	0.522	0.691	0.00530489	PoCG	ENSG00000107798	1	L6 CAR3
0.00403682	-0.36578	0.391	0.605	0.00540281	PoCG	ENSG00000249881	1	L6 CAR3
0.00410243	-0.381145	0.957	0.956	0.00541557	PoCG	ENSG00000165995	1	L6 CAR3
0.00412393	-0.253538	0.652	0.767	0.00541557	PoCG	ENSG00000168014	1	L6 CAR3
0.00414203	-0.284015	0.63	0.851	0.00541557	PoCG	ENSG00000109171	1	L6 CAR3
0.00414211	0.277117	0.935	0.896	0.00541557	PoCG	ENSG00000143153	1	L6 CAR3
0.00414853	-0.344913	0.609	0.733	0.00541557	PoCG	ENSG00000109475	1	L6 CAR3
0.00420427	0.259515	0.783	0.609	0.00546142	PoCG	ENSG00000182870	1	L6 CAR3
0.00424853	-0.298971	0.761	0.854	0.005492	PoCG	ENSG00000076864	1	L6 CAR3
0.00428411	0.412745	0.174	0.069	0.00551112	PoCG	ENSG00000248874	1	L6 CAR3
0.00432371	0.27541	1	0.968	0.00553518	PoCG	ENSG00000119042	1	L6 CAR3
0.0043658	-0.287902	0.522	0.652	0.0055622	PoCG	ENSG00000115875	1	L6 CAR3
0.00460163	-0.534882	0.978	0.93	0.00583461	PoCG	ENSG00000170624	1	L6 CAR3
0.00465312	0.287741	0.87	0.772	0.00585702	PoCG	ENSG00000132334	1	L6 CAR3
0.00466351	-0.271915	0.5	0.657	0.00585702	PoCG	ENSG00000139537	1	L6 CAR3
0.00483397	-0.421686	0.891	0.935	0.00604247	PoCG	ENSG00000118733	1	L6 CAR3
0.00499278	-0.299686	0.913	0.976	0.00621168	PoCG	ENSG00000100201	1	L6 CAR3
0.00508091	-0.270544	0.239	0.411	0.00627622	PoCG	ENSG00000111058	1	L6 CAR3
0.00509203	0.252686	0.739	0.697	0.00627622	PoCG	ENSG00000108582	1	L6 CAR3
0.00530602	0.273815	0.891	0.808	0.0065097	PoCG	ENSG00000144451	1	L6 CAR3
0.00540469	-0.270571	1	0.948	0.00657973	PoCG	ENSG00000064042	1	L6 CAR3
0.00541572	-0.25326	0.543	0.673	0.00657973	PoCG	ENSG00000124172	1	L6 CAR3
0.00543759	-0.341805	0.696	0.786	0.00657973	PoCG	ENSG00000145526	1	L6 CAR3
0.00551236	-0.425029	0.348	0.516	0.00663989	PoCG	ENSG00000173482	1	L6 CAR3
0.00554268	-0.366561	0.543	0.677	0.0066462	PoCG	ENSG00000227110	1	L6 CAR3
0.0056179	-0.312023	0.304	0.453	0.00670605	PoCG	ENSG00000241359	1	L6 CAR3
0.00567408	0.406044	0.717	0.579	0.00671842	PoCG	ENSG00000006062	1	L6 CAR3
0.00567896	-0.450558	0.609	0.719	0.00671842	PoCG	ENSG00000114391	1	L6 CAR3
0.00588896	0.265668	1	0.961	0.00693589	PoCG	ENSG00000182348	1	L6 CAR3
0.00595102	-0.302692	0.478	0.602	0.0069514	PoCG	ENSG00000171159	1	L6 CAR3
0.00598027	0.308376	1	0.972	0.0069514	PoCG	ENSG00000156103	1	L6 CAR3
0.00598083	-0.270327	0.022	0.181	0.0069514	PoCG	ENSG00000137573	1	L6 CAR3
0.00607316	0.262331	0.957	0.85	0.00702789	PoCG	ENSG00000100852	1	L6 CAR3
0.00619013	-0.375017	0.935	0.942	0.00713211	PoCG	ENSG00000283674	1	L6 CAR3
0.00628347	-0.255048	0.348	0.482	0.00720832	PoCG	ENSG00000150051	1	L6 CAR3
0.00636414	-0.371607	0.109	0.284	0.00726938	PoCG	ENSG00000287907	1	L6 CAR3
0.00655071	0.275401	0.478	0.296	0.00742911	PoCG	ENSG00000106034	1	L6 CAR3
0.00656004	-0.507566	0	0.14	0.00742911	PoCG	ENSG00000275443	1	L6 CAR3
0.00662295	0.386978	0.978	0.965	0.00746844	PoCG	ENSG00000137872	1	L6 CAR3
0.00679635	0.346563	1	0.948	0.00760704	PoCG	ENSG00000174145	1	L6 CAR3
0.00680328	-0.394347	0.739	0.808	0.00760704	PoCG	ENSG00000227906	1	L6 CAR3
0.00696934	-0.330781	0.5	0.615	0.00775998	PoCG	ENSG00000168386	1	L6 CAR3
0.00728491	-0.278063	0.783	0.8	0.00807741	PoCG	ENSG00000149177	1	L6 CAR3
0.0073794	0.381637	0.804	0.785	0.00814808	PoCG	ENSG00000171867	1	L6 CAR3
0.00756213	0.265678	0.957	0.914	0.00831521	PoCG	ENSG00000121904	1	L6 CAR3
0.00763939	-0.257016	0.761	0.835	0.00836544	PoCG	ENSG00000171055	1	L6 CAR3
0.00789371	-0.376199	0.478	0.634	0.00855206	PoCG	ENSG00000253535	1	L6 CAR3
0.00791357	0.27372	0.957	0.915	0.00855206	PoCG	ENSG00000165379	1	L6 CAR3
0.00792002	-0.329466	0.63	0.759	0.00855206	PoCG	ENSG00000164684	1	L6 CAR3
0.00793889	-0.3404	0.478	0.643	0.00855206	PoCG	ENSG00000163116	1	L6 CAR3
0.00803133	-0.354767	0.043	0.205	0.00860407	PoCG	ENSG00000251620	1	L6 CAR3
0.00805374	0.253651	0.913	0.904	0.00860407	PoCG	ENSG00000138078	1	L6 CAR3
0.00808926	0.278496	0.87	0.844	0.00860407	PoCG	ENSG00000067141	1	L6 CAR3
0.00811705	-0.471635	0.565	0.667	0.00860407	PoCG	ENSG00000142676	1	L6 CAR3
0.00827299	0.345002	0.935	0.877	0.00872685	PoCG	ENSG00000171246	1	L6 CAR3
0.00829874	-0.316301	0.283	0.505	0.00872685	PoCG	ENSG00000188803	1	L6 CAR3
0.00843556	0.298492	0.935	0.864	0.00881779	PoCG	ENSG00000102781	1	L6 CAR3
0.00845176	-0.276319	0.957	0.963	0.00881779	PoCG	ENSG00000172348	1	L6 CAR3
0.00863018	-0.536995	0.696	0.82	0.00896862	PoCG	ENSG00000183662	1	L6 CAR3
0.00881214	0.282785	0.978	0.902	0.00912194	PoCG	ENSG00000122966	1	L6 CAR3
0.00893869	-0.322608	0.848	0.886	0.00921694	PoCG	ENSG00000106392	1	L6 CAR3
0.00898113	-0.372194	0.783	0.821	0.0092248	PoCG	ENSG00000109906	1	L6 CAR3
0.00908543	0.379141	0.87	0.819	0.00927025	PoCG	ENSG00000198929	1	L6 CAR3
0.00911524	-0.381178	0.63	0.724	0.00927025	PoCG	ENSG00000229117	1	L6 CAR3
0.00913032	-0.300084	0.348	0.581	0.00927025	PoCG	ENSG00000103489	1	L6 CAR3
0.00919704	-0.499956	0.696	0.758	0.00930235	PoCG	ENSG00000089009	1	L6 CAR3
0.00939781	0.34385	0.913	0.819	0.00946927	PoCG	ENSG00000197562	1	L6 CAR3
0.00976886	-0.253803	0.565	0.685	0.00980586	PoCG	ENSG00000160963	1	L6 CAR3
0.00981583	-0.256928	0.696	0.833	0.00981583	PoCG	ENSG00000175470	1	L6 CAR3
3.50766e-10	0.732805	0.923	0.666	1.85906e-08	AG	ENSG00000236404	1.2382e-05	L6 CAR3
5.19524e-06	-0.868969	0.212	0.532	0.000137674	AG	ENSG00000152818	0.183392	L6 CAR3
8.61667e-06	0.366135	0.346	0.133	0.000152228	AG	ENSG00000250125	0.304169	L6 CAR3
2.81189e-05	0.422109	0.942	0.833	0.000372576	AG	ENSG00000135931	0.992599	L6 CAR3
4.23982e-05	0.252726	0.865	0.668	0.000449421	AG	ENSG00000129317	1	L6 CAR3
8.21651e-05	0.41777	0.981	0.912	0.000725792	AG	ENSG00000146426	1	L6 CAR3
0.000106242	-0.32131	0.558	0.764	0.000804403	AG	ENSG00000150764	1	L6 CAR3
0.000185097	0.541826	0.885	0.726	0.00114502	AG	ENSG00000180287	1	L6 CAR3
0.000194437	0.41214	0.981	0.925	0.00114502	AG	ENSG00000198739	1	L6 CAR3
0.000265014	0.264866	0.962	0.865	0.00140458	AG	ENSG00000108924	1	L6 CAR3
0.00034627	0.263536	0.538	0.304	0.00142622	AG	ENSG00000136546	1	L6 CAR3
0.000358314	-0.339194	0.865	0.944	0.00142622	AG	ENSG00000078674	1	L6 CAR3
0.000364738	0.273167	0.481	0.264	0.00142622	AG	ENSG00000287907	1	L6 CAR3
0.000376737	0.434972	0.865	0.703	0.00142622	AG	ENSG00000188730	1	L6 CAR3
0.000444136	0.392468	1	0.967	0.00156928	AG	ENSG00000174469	1	L6 CAR3
0.000476314	0.272353	0.788	0.625	0.00157779	AG	ENSG00000197050	1	L6 CAR3
0.000591524	-0.483028	0.788	0.847	0.00184416	AG	ENSG00000171310	1	L6 CAR3
0.000698069	0.272321	0.981	0.962	0.00205543	AG	ENSG00000102466	1	L6 CAR3
0.000907277	0.280454	1	0.993	0.00253083	AG	ENSG00000187391	1	L6 CAR3
0.00119846	0.401013	0.346	0.169	0.00317592	AG	ENSG00000233290	1	L6 CAR3
0.00132373	0.266679	1	0.951	0.00334083	AG	ENSG00000242759	1	L6 CAR3
0.00157394	0.270714	0.981	0.899	0.00379175	AG	ENSG00000103184	1	L6 CAR3
0.00212798	0.42507	0.519	0.323	0.00472536	AG	ENSG00000165061	1	L6 CAR3
0.00213979	-0.504904	0.462	0.618	0.00472536	AG	ENSG00000110328	1	L6 CAR3
0.00230632	0.331605	0.75	0.624	0.0048894	AG	ENSG00000197410	1	L6 CAR3
0.00251445	0.348515	0.981	0.909	0.00511696	AG	ENSG00000148948	1	L6 CAR3
0.00260675	-0.261313	0.577	0.729	0.00511696	AG	ENSG00000164182	1	L6 CAR3
0.00307986	-0.265737	0.712	0.834	0.00570252	AG	ENSG00000183530	1	L6 CAR3
0.00318545	0.288958	0.923	0.818	0.00570252	AG	ENSG00000164236	1	L6 CAR3
0.00322784	0.313133	1	0.99	0.00570252	AG	ENSG00000182621	1	L6 CAR3
0.00345735	0.295791	1	0.975	0.00571904	AG	ENSG00000183715	1	L6 CAR3
0.00355789	0.265934	0.769	0.648	0.00571904	AG	ENSG00000144566	1	L6 CAR3
0.00356091	0.272412	0.75	0.576	0.00571904	AG	ENSG00000145555	1	L6 CAR3
0.00433555	-0.501232	0.058	0.223	0.00675836	AG	ENSG00000066382	1	L6 CAR3
0.00469038	0.253108	0.981	0.841	0.00687029	AG	ENSG00000148925	1	L6 CAR3
0.00476007	0.47541	0.962	0.909	0.00687029	AG	ENSG00000182667	1	L6 CAR3
0.00479624	0.251325	0.442	0.258	0.00687029	AG	ENSG00000165029	1	L6 CAR3
0.00503924	-0.25393	0.731	0.817	0.00702842	AG	ENSG00000126217	1	L6 CAR3
0.00612339	-0.382686	0.577	0.714	0.00826335	AG	ENSG00000049323	1	L6 CAR3
0.00627957	0.274278	0.981	0.939	0.00826335	AG	ENSG00000283674	1	L6 CAR3
0.0063924	0.28682	0.981	0.846	0.00826335	AG	ENSG00000152910	1	L6 CAR3
0.00676936	-0.255362	1	0.992	0.00854229	AG	ENSG00000151914	1	L6 CAR3
0.00718199	0.327915	0.923	0.881	0.00885221	AG	ENSG00000151322	1	L6 CAR3
0.00744708	-0.275254	0.885	0.913	0.00897035	AG	ENSG00000135090	1	L6 CAR3
0.00777184	0.267376	0.981	0.926	0.00915047	AG	ENSG00000166342	1	L6 CAR3
0.00795068	0.318403	0.904	0.831	0.00915047	AG	ENSG00000233452	1	L6 CAR3
0.00826507	0.304	0.885	0.842	0.00915047	AG	ENSG00000114107	1	L6 CAR3
0.00828722	0.275516	0.731	0.582	0.00915047	AG	ENSG00000171208	1	L6 CAR3
0.00914867	0.300795	1	0.945	0.00949898	AG	ENSG00000110427	1	L6 CAR3
0.00919547	0.270656	0.904	0.798	0.00949898	AG	ENSG00000157306	1	L6 CAR3
0.00926575	-0.272046	0.692	0.826	0.00949898	AG	ENSG00000089737	1	L6 CAR3
0.00942123	-0.290472	0.808	0.879	0.00949898	AG	ENSG00000139687	1	L6 CAR3
0.00949898	-0.291957	0.25	0.396	0.00949898	AG	ENSG00000255929	1	L6 CAR3
6.23493e-67	1.74565	0.354	0.003	1.02627e-63	ACC	ENSG00000187479	2.20093e-62	L6 CAR3
7.96834e-65	2.03417	0.343	0.003	6.55794e-62	ACC	ENSG00000249669	2.81282e-60	L6 CAR3
3.96405e-64	3.40312	0.374	0.008	2.17494e-61	ACC	ENSG00000158270	1.39931e-59	L6 CAR3
1.01238e-63	3.17163	0.364	0.007	4.16594e-61	ACC	ENSG00000164330	3.5737e-59	L6 CAR3
2.80273e-63	1.59903	0.354	0.006	9.2266e-61	ACC	ENSG00000152977	9.89365e-59	L6 CAR3
1.48362e-61	2.31987	0.354	0.007	4.07007e-59	ACC	ENSG00000243620	5.23719e-57	L6 CAR3
1.76542e-60	1.46437	0.364	0.009	4.15126e-58	ACC	ENSG00000163909	6.23193e-56	L6 CAR3
1.35266e-59	1.41551	0.374	0.011	2.7831e-57	ACC	ENSG00000113504	4.7749e-55	L6 CAR3
4.93059e-57	2.38001	0.354	0.01	9.0175e-55	ACC	ENSG00000123243	1.7405e-52	L6 CAR3
5.82725e-57	1.9177	0.374	0.013	9.59165e-55	ACC	ENSG00000074181	2.05702e-52	L6 CAR3
1.20738e-54	0.9028	0.303	0.004	1.80668e-52	ACC	ENSG00000099998	4.26206e-50	L6 CAR3
1.38392e-54	2.52048	0.374	0.016	1.89828e-52	ACC	ENSG00000165895	4.88524e-50	L6 CAR3
7.84861e-54	2.60226	0.394	0.02	9.93755e-52	ACC	ENSG00000082438	2.77056e-49	L6 CAR3
2.39465e-52	1.11708	0.323	0.009	2.81543e-50	ACC	ENSG00000197256	8.45313e-48	L6 CAR3
7.13227e-51	1.73166	0.323	0.01	7.82648e-49	ACC	ENSG00000116962	2.51769e-46	L6 CAR3
4.50846e-50	1.11233	0.253	0.001	4.63807e-48	ACC	ENSG00000112837	1.59149e-45	L6 CAR3
8.17964e-50	1.68626	0.343	0.015	7.91982e-48	ACC	ENSG00000011465	2.88741e-45	L6 CAR3
3.02126e-49	1.03672	0.293	0.007	2.76277e-47	ACC	ENSG00000121068	1.06651e-44	L6 CAR3
6.23441e-49	2.00284	0.333	0.013	5.34821e-47	ACC	ENSG00000187498	2.20075e-44	L6 CAR3
6.49844e-49	1.40925	0.313	0.01	5.34821e-47	ACC	ENSG00000142173	2.29395e-44	L6 CAR3
3.7566e-48	0.525802	0.232	0	2.94446e-46	ACC	ENSG00000251493	1.32608e-43	L6 CAR3
5.29857e-48	0.494293	0.242	0.001	3.9643e-46	ACC	ENSG00000244198	1.8704e-43	L6 CAR3
1.15467e-47	1.03923	0.293	0.008	8.26345e-46	ACC	ENSG00000138119	4.076e-43	L6 CAR3
1.52749e-47	1.4711	0.343	0.017	1.0476e-45	ACC	ENSG00000130158	5.39203e-43	L6 CAR3
1.7141e-47	1.55679	0.313	0.011	1.12857e-45	ACC	ENSG00000081052	6.05079e-43	L6 CAR3
4.61612e-47	1.90332	0.323	0.013	2.92236e-45	ACC	ENSG00000134871	1.62949e-42	L6 CAR3
1.21766e-46	1.03253	0.273	0.006	7.42324e-45	ACC	ENSG00000175445	4.29836e-42	L6 CAR3
1.99603e-46	1.12603	0.343	0.018	1.17338e-44	ACC	ENSG00000131097	7.04597e-42	L6 CAR3
2.79803e-46	1.0923	0.293	0.009	1.58812e-44	ACC	ENSG00000144824	9.87706e-42	L6 CAR3
5.8684e-46	0.932379	0.242	0.002	3.2198e-44	ACC	ENSG00000135111	2.07155e-41	L6 CAR3
6.89852e-46	1.47641	0.323	0.015	3.66289e-44	ACC	ENSG00000167601	2.43518e-41	L6 CAR3
1.11499e-45	1.10644	0.283	0.008	5.73524e-44	ACC	ENSG00000163072	3.93592e-41	L6 CAR3
1.35966e-45	1.52418	0.303	0.011	6.78183e-44	ACC	ENSG00000118257	4.79961e-41	L6 CAR3
3.52867e-45	1.2026	0.273	0.007	1.70829e-43	ACC	ENSG00000050555	1.24562e-40	L6 CAR3
4.58511e-44	1.01892	0.242	0.003	2.15631e-42	ACC	ENSG00000117318	1.61854e-39	L6 CAR3
6.73475e-44	0.618877	0.232	0.002	3.07928e-42	ACC	ENSG00000142910	2.37737e-39	L6 CAR3
1.34597e-43	1.54031	0.293	0.011	5.98775e-42	ACC	ENSG00000111452	4.75128e-39	L6 CAR3
4.83016e-43	0.87575	0.303	0.013	2.09222e-41	ACC	ENSG00000163513	1.70505e-38	L6 CAR3
2.18982e-42	1.18973	0.293	0.012	9.24216e-41	ACC	ENSG00000069122	7.73006e-38	L6 CAR3
5.61006e-42	0.42215	0.202	0	2.30854e-40	ACC	ENSG00000103710	1.98035e-37	L6 CAR3
1.29286e-41	2.17491	0.343	0.023	5.14874e-40	ACC	ENSG00000163453	4.56381e-37	L6 CAR3
1.31377e-41	1.086	0.283	0.011	5.14874e-40	ACC	ENSG00000134954	4.63762e-37	L6 CAR3
1.43994e-41	0.847933	0.263	0.008	5.51195e-40	ACC	ENSG00000151617	5.08298e-37	L6 CAR3
1.88655e-41	2.22545	0.354	0.026	7.0574e-40	ACC	ENSG00000138792	6.65951e-37	L6 CAR3
1.13519e-40	0.932482	0.242	0.006	4.06202e-39	ACC	ENSG00000132530	4.00723e-36	L6 CAR3
1.13519e-40	0.879281	0.242	0.006	4.06202e-39	ACC	ENSG00000115594	4.00723e-36	L6 CAR3
3.03124e-40	0.759577	0.232	0.004	1.06158e-38	ACC	ENSG00000114698	1.07003e-35	L6 CAR3
5.09889e-40	1.98669	0.374	0.034	1.74849e-38	ACC	ENSG00000111181	1.79991e-35	L6 CAR3
1.087e-39	1.99307	0.273	0.011	3.65145e-38	ACC	ENSG00000249797	3.83713e-35	L6 CAR3
9.02065e-39	2.01616	0.333	0.025	2.9696e-37	ACC	ENSG00000172572	3.18429e-34	L6 CAR3
1.17052e-38	0.943025	0.232	0.006	3.7778e-37	ACC	ENSG00000164692	4.13194e-34	L6 CAR3
2.24023e-38	0.982675	0.273	0.012	7.09119e-37	ACC	ENSG00000182578	7.90802e-34	L6 CAR3
2.992e-38	0.848456	0.222	0.004	9.29214e-37	ACC	ENSG00000138795	1.05618e-33	L6 CAR3
5.91622e-38	1.41591	0.303	0.019	1.80335e-36	ACC	ENSG00000265972	2.08843e-33	L6 CAR3
7.68999e-38	0.964437	0.293	0.017	2.3014e-36	ACC	ENSG00000082781	2.71457e-33	L6 CAR3
1.02686e-37	0.913566	0.263	0.011	3.01823e-36	ACC	ENSG00000152207	3.62481e-33	L6 CAR3
2.45699e-37	1.46625	0.343	0.029	7.09509e-36	ACC	ENSG00000235531	8.67317e-33	L6 CAR3
4.00407e-37	1.22086	0.313	0.022	1.13633e-35	ACC	ENSG00000003436	1.41344e-32	L6 CAR3
1.41514e-36	1.09508	0.263	0.012	3.948e-35	ACC	ENSG00000000971	4.99544e-32	L6 CAR3
2.30494e-36	0.843761	0.242	0.009	6.32321e-35	ACC	ENSG00000148671	8.13642e-32	L6 CAR3
3.11631e-36	2.54453	0.374	0.04	8.40892e-35	ACC	ENSG00000116016	1.10006e-31	L6 CAR3
5.11102e-36	1.2616	0.293	0.019	1.35689e-34	ACC	ENSG00000113140	1.80419e-31	L6 CAR3
1.04021e-35	0.570507	0.192	0.002	2.67528e-34	ACC	ENSG00000187800	3.67193e-31	L6 CAR3
1.04021e-35	0.461937	0.192	0.002	2.67528e-34	ACC	ENSG00000170412	3.67193e-31	L6 CAR3
4.4184e-35	0.656326	0.222	0.007	1.11888e-33	ACC	ENSG00000140807	1.5597e-30	L6 CAR3
8.36753e-35	1.96786	0.384	0.046	2.08681e-33	ACC	ENSG00000146122	2.95374e-30	L6 CAR3
2.54285e-34	0.916071	0.273	0.017	6.24707e-33	ACC	ENSG00000140545	8.97628e-30	L6 CAR3
7.25968e-34	0.452858	0.192	0.003	1.75727e-32	ACC	ENSG00000092607	2.56267e-29	L6 CAR3
8.54162e-34	0.356924	0.162	0	2.03761e-32	ACC	ENSG00000189184	3.01519e-29	L6 CAR3
9.58594e-34	0.760464	0.222	0.008	2.25407e-32	ACC	ENSG00000127528	3.38384e-29	L6 CAR3
9.73678e-34	1.52261	0.303	0.025	2.25729e-32	ACC	ENSG00000179604	3.43708e-29	L6 CAR3
1.65811e-33	0.482913	0.172	0.001	3.79062e-32	ACC	ENSG00000127920	5.85312e-29	L6 CAR3
4.04267e-33	0.622224	0.212	0.007	9.11539e-32	ACC	ENSG00000148175	1.42706e-28	L6 CAR3
9.49814e-33	1.05182	0.293	0.023	2.11269e-31	ACC	ENSG00000091436	3.35284e-28	L6 CAR3
1.25674e-32	1.70004	0.343	0.038	2.75813e-31	ACC	ENSG00000160801	4.43629e-28	L6 CAR3
1.90805e-32	0.516818	0.222	0.009	4.07988e-31	ACC	ENSG00000213626	6.73542e-28	L6 CAR3
1.90857e-32	1.86549	0.404	0.059	4.07988e-31	ACC	ENSG00000182963	6.73725e-28	L6 CAR3
6.74142e-32	1.25924	0.232	0.011	1.42261e-30	ACC	ENSG00000103196	2.37972e-27	L6 CAR3
7.24194e-32	0.445466	0.182	0.003	1.50889e-30	ACC	ENSG00000111321	2.5564e-27	L6 CAR3
9.3074e-32	0.308683	0.152	0	1.915e-30	ACC	ENSG00000128274	3.28551e-27	L6 CAR3
1.22204e-31	0.569547	0.172	0.002	2.48331e-30	ACC	ENSG00000251632	4.31381e-27	L6 CAR3
1.37782e-31	0.387205	0.162	0.001	2.76572e-30	ACC	ENSG00000142694	4.8637e-27	L6 CAR3
1.95743e-31	1.65781	0.343	0.04	3.88184e-30	ACC	ENSG00000137831	6.90972e-27	L6 CAR3
3.17321e-31	0.566465	0.202	0.007	6.21798e-30	ACC	ENSG00000183963	1.12014e-26	L6 CAR3
6.66917e-31	0.625232	0.232	0.012	1.29147e-29	ACC	ENSG00000188783	2.35422e-26	L6 CAR3
7.64353e-31	0.518328	0.232	0.012	1.46294e-29	ACC	ENSG00000150457	2.69817e-26	L6 CAR3
7.74841e-31	0.621359	0.232	0.012	1.46596e-29	ACC	ENSG00000142089	2.73519e-26	L6 CAR3
1.19028e-30	1.10725	0.242	0.015	2.22636e-29	ACC	ENSG00000152049	4.20167e-26	L6 CAR3
1.56314e-30	0.604942	0.212	0.009	2.89094e-29	ACC	ENSG00000004468	5.5179e-26	L6 CAR3
2.05173e-30	2.55662	0.414	0.067	3.75238e-29	ACC	ENSG00000179603	7.24259e-26	L6 CAR3
4.81168e-30	0.596888	0.222	0.011	8.70332e-29	ACC	ENSG00000106571	1.69852e-25	L6 CAR3
5.42639e-30	1.61219	0.313	0.034	9.70852e-29	ACC	ENSG00000170345	1.91552e-25	L6 CAR3
6.38749e-30	0.573403	0.202	0.008	1.13052e-28	ACC	ENSG00000166825	2.25478e-25	L6 CAR3
6.87638e-30	0.613197	0.232	0.013	1.2041e-28	ACC	ENSG00000124942	2.42736e-25	L6 CAR3
7.47626e-30	0.500284	0.172	0.003	1.29536e-28	ACC	ENSG00000051523	2.63912e-25	L6 CAR3
9.04683e-30	0.422242	0.172	0.003	1.55115e-28	ACC	ENSG00000101335	3.19353e-25	L6 CAR3
1.00691e-29	0.316386	0.141	0	1.6912e-28	ACC	ENSG00000020633	3.55439e-25	L6 CAR3
1.00691e-29	0.268465	0.141	0	1.6912e-28	ACC	ENSG00000137273	3.55439e-25	L6 CAR3
1.26273e-29	3.11808	0.354	0.048	2.09944e-28	ACC	ENSG00000148498	4.45742e-25	L6 CAR3
1.30925e-29	0.367805	0.162	0.002	2.15502e-28	ACC	ENSG00000121361	4.62164e-25	L6 CAR3
1.48831e-29	0.396109	0.152	0.001	2.4255e-28	ACC	ENSG00000174963	5.25372e-25	L6 CAR3
2.01649e-29	1.79161	0.333	0.041	3.25407e-28	ACC	ENSG00000162946	7.11823e-25	L6 CAR3
4.13302e-29	0.82387	0.222	0.012	6.60481e-28	ACC	ENSG00000152284	1.45896e-24	L6 CAR3
5.36256e-29	1.36682	0.333	0.041	8.48728e-28	ACC	ENSG00000099954	1.89298e-24	L6 CAR3
6.69324e-29	0.749952	0.222	0.012	1.04924e-27	ACC	ENSG00000144681	2.36271e-24	L6 CAR3
7.29352e-29	0.789568	0.313	0.035	1.13256e-27	ACC	ENSG00000172380	2.57461e-24	L6 CAR3
1.13732e-28	2.45101	0.374	0.057	1.74956e-27	ACC	ENSG00000241684	4.01475e-24	L6 CAR3
1.21551e-28	0.48805	0.202	0.009	1.85253e-27	ACC	ENSG00000172037	4.29075e-24	L6 CAR3
4.2203e-28	0.56218	0.222	0.013	6.37305e-27	ACC	ENSG00000090924	1.48977e-23	L6 CAR3
6.12278e-28	0.60391	0.242	0.018	9.16191e-27	ACC	ENSG00000177374	2.16134e-23	L6 CAR3
6.41996e-28	0.436002	0.192	0.008	9.52005e-27	ACC	ENSG00000100968	2.26625e-23	L6 CAR3
1.08186e-27	0.460609	0.131	0	1.58995e-26	ACC	ENSG00000187513	3.81896e-23	L6 CAR3
1.30894e-27	0.436432	0.152	0.002	1.88992e-26	ACC	ENSG00000135547	4.62055e-23	L6 CAR3
1.30894e-27	0.284614	0.152	0.002	1.88992e-26	ACC	ENSG00000138449	4.62055e-23	L6 CAR3
1.65438e-27	0.289979	0.141	0.001	2.36792e-26	ACC	ENSG00000164379	5.83996e-23	L6 CAR3
2.1554e-27	1.86787	0.434	0.085	3.05843e-26	ACC	ENSG00000134343	7.60854e-23	L6 CAR3
2.52121e-27	0.94663	0.354	0.051	3.54694e-26	ACC	ENSG00000105655	8.89989e-23	L6 CAR3
2.80148e-27	0.68686	0.212	0.012	3.90783e-26	ACC	ENSG00000067066	9.88923e-23	L6 CAR3
3.36789e-27	0.553364	0.212	0.012	4.65845e-26	ACC	ENSG00000130202	1.18887e-22	L6 CAR3
3.99491e-27	0.592804	0.212	0.012	5.47968e-26	ACC	ENSG00000149451	1.4102e-22	L6 CAR3
9.90527e-27	1.50504	0.343	0.05	1.34744e-25	ACC	ENSG00000183580	3.49656e-22	L6 CAR3
2.427e-26	0.690368	0.232	0.018	3.27446e-25	ACC	ENSG00000186994	8.56731e-22	L6 CAR3
2.77128e-26	0.434779	0.162	0.004	3.70855e-25	ACC	ENSG00000028137	9.7826e-22	L6 CAR3
1.15491e-25	0.329073	0.121	0	1.52079e-24	ACC	ENSG00000179097	4.07684e-21	L6 CAR3
1.15491e-25	0.301583	0.121	0	1.52079e-24	ACC	ENSG00000088320	4.07684e-21	L6 CAR3
1.33584e-25	0.374871	0.141	0.002	1.74508e-24	ACC	ENSG00000177464	4.71553e-21	L6 CAR3
1.56949e-25	-1.20422	0.646	0.985	2.03416e-24	ACC	ENSG00000154654	5.54031e-21	L6 CAR3
1.68674e-25	0.344836	0.131	0.001	2.15223e-24	ACC	ENSG00000119630	5.95419e-21	L6 CAR3
1.68674e-25	0.298468	0.131	0.001	2.15223e-24	ACC	ENSG00000054598	5.95419e-21	L6 CAR3
1.86958e-25	1.42101	0.374	0.067	2.36717e-24	ACC	ENSG00000237596	6.59961e-21	L6 CAR3
2.06451e-25	3.07604	0.374	0.068	2.59403e-24	ACC	ENSG00000113721	7.28771e-21	L6 CAR3
5.3214e-25	1.13683	0.303	0.04	6.63562e-24	ACC	ENSG00000185483	1.87845e-20	L6 CAR3
5.78817e-25	0.977777	0.263	0.028	7.16341e-24	ACC	ENSG00000060138	2.04323e-20	L6 CAR3
6.99139e-25	0.743874	0.293	0.037	8.58794e-24	ACC	ENSG00000116729	2.46796e-20	L6 CAR3
8.91915e-25	1.85619	0.465	0.113	1.08748e-23	ACC	ENSG00000171223	3.14846e-20	L6 CAR3
1.23566e-24	1.24583	0.374	0.069	1.49552e-23	ACC	ENSG00000169504	4.36189e-20	L6 CAR3
1.2602e-24	0.594131	0.192	0.011	1.51408e-23	ACC	ENSG00000286313	4.4485e-20	L6 CAR3
1.32101e-24	-0.914086	0.636	0.997	1.57564e-23	ACC	ENSG00000225783	4.66316e-20	L6 CAR3
1.85546e-24	1.4239	0.333	0.054	2.19718e-23	ACC	ENSG00000116117	6.54977e-20	L6 CAR3
2.27605e-24	1.42292	0.485	0.127	2.67598e-23	ACC	ENSG00000010379	8.03445e-20	L6 CAR3
6.38725e-24	0.958854	0.455	0.105	7.45633e-23	ACC	ENSG00000112964	2.2547e-19	L6 CAR3
6.76124e-24	0.455307	0.141	0.003	7.83732e-23	ACC	ENSG00000026508	2.38672e-19	L6 CAR3
6.99111e-24	0.462686	0.141	0.003	8.04711e-23	ACC	ENSG00000105974	2.46786e-19	L6 CAR3
7.05311e-24	0.663797	0.253	0.027	8.0621e-23	ACC	ENSG00000109099	2.48975e-19	L6 CAR3
7.21001e-24	0.510174	0.182	0.01	8.1846e-23	ACC	ENSG00000143842	2.54513e-19	L6 CAR3
7.72878e-24	0.74219	0.384	0.075	8.71341e-23	ACC	ENSG00000110090	2.72826e-19	L6 CAR3
1.08753e-23	1.88609	0.364	0.069	1.21774e-22	ACC	ENSG00000111962	3.83898e-19	L6 CAR3
1.09742e-23	0.84416	0.273	0.034	1.2205e-22	ACC	ENSG00000136205	3.87388e-19	L6 CAR3
1.45323e-23	0.391204	0.162	0.007	1.60538e-22	ACC	ENSG00000077942	5.1299e-19	L6 CAR3
1.51637e-23	0.309832	0.131	0.002	1.66397e-22	ACC	ENSG00000232287	5.3528e-19	L6 CAR3
1.60327e-23	2.32684	0.394	0.084	1.74767e-22	ACC	ENSG00000079215	5.65954e-19	L6 CAR3
2.32331e-23	0.475969	0.333	0.053	2.5159e-22	ACC	ENSG00000137672	8.2013e-19	L6 CAR3
2.47463e-23	3.67566	0.394	0.086	2.66225e-22	ACC	ENSG00000157103	8.73544e-19	L6 CAR3
3.2444e-23	1.82634	0.485	0.132	3.46772e-22	ACC	ENSG00000079308	1.14527e-18	L6 CAR3
7.45974e-23	1.08687	0.263	0.032	7.92176e-22	ACC	ENSG00000155324	2.63329e-18	L6 CAR3
7.76223e-23	0.56789	0.182	0.011	8.19015e-22	ACC	ENSG00000184232	2.74007e-18	L6 CAR3
8.38117e-23	0.487892	0.182	0.011	8.78688e-22	ACC	ENSG00000092820	2.95855e-18	L6 CAR3
9.647e-23	1.1161	0.293	0.042	1.00335e-21	ACC	ENSG00000069431	3.40539e-18	L6 CAR3
9.69215e-23	0.534843	0.192	0.013	1.00335e-21	ACC	ENSG00000203506	3.42133e-18	L6 CAR3
1.05054e-22	2.88843	0.465	0.128	1.08075e-21	ACC	ENSG00000143248	3.70842e-18	L6 CAR3
1.27664e-22	1.0103	0.323	0.055	1.30518e-21	ACC	ENSG00000042062	4.50652e-18	L6 CAR3
2.14178e-22	0.373011	0.141	0.004	2.17615e-21	ACC	ENSG00000128283	7.56047e-18	L6 CAR3
2.22306e-22	0.968232	0.253	0.03	2.24488e-21	ACC	ENSG00000076706	7.8474e-18	L6 CAR3
2.28064e-22	0.275012	0.141	0.004	2.28899e-21	ACC	ENSG00000007866	8.05066e-18	L6 CAR3
2.46681e-22	0.403217	0.141	0.004	2.46083e-21	ACC	ENSG00000149257	8.70784e-18	L6 CAR3
2.65737e-22	0.819522	0.253	0.03	2.63496e-21	ACC	ENSG00000146648	9.38053e-18	L6 CAR3
2.95856e-22	2.98092	0.465	0.126	2.91604e-21	ACC	ENSG00000183722	1.04437e-17	L6 CAR3
3.69301e-22	1.37516	0.263	0.034	3.61827e-21	ACC	ENSG00000104267	1.30363e-17	L6 CAR3
4.63445e-22	0.501254	0.172	0.01	4.51379e-21	ACC	ENSG00000110092	1.63596e-17	L6 CAR3
5.25218e-22	1.68862	0.566	0.193	5.08535e-21	ACC	ENSG00000167693	1.85402e-17	L6 CAR3
6.25774e-22	0.37264	0.131	0.003	6.02353e-21	ACC	ENSG00000276231	2.20898e-17	L6 CAR3
6.35912e-22	3.97235	0.414	0.103	6.07729e-21	ACC	ENSG00000171408	2.24477e-17	L6 CAR3
6.38743e-22	1.69517	0.333	0.063	6.07729e-21	ACC	ENSG00000169031	2.25476e-17	L6 CAR3
1.29373e-21	0.259326	0.101	0	1.22384e-20	ACC	ENSG00000043355	4.56685e-17	L6 CAR3
1.69408e-21	0.674117	0.303	0.049	1.5934e-20	ACC	ENSG00000008311	5.98011e-17	L6 CAR3
2.02105e-21	3.43019	0.727	0.384	1.89014e-20	ACC	ENSG00000185532	7.13429e-17	L6 CAR3
2.71067e-21	0.344429	0.162	0.009	2.52077e-20	ACC	ENSG00000148400	9.56868e-17	L6 CAR3
2.76154e-21	-0.893418	0.747	0.999	2.55365e-20	ACC	ENSG00000175497	9.74822e-17	L6 CAR3
3.36992e-21	2.18064	0.566	0.207	3.09882e-20	ACC	ENSG00000120738	1.18958e-16	L6 CAR3
3.85391e-21	1.18078	0.384	0.085	3.52419e-20	ACC	ENSG00000183853	1.36043e-16	L6 CAR3
4.45167e-21	0.366942	0.172	0.011	4.04831e-20	ACC	ENSG00000185022	1.57144e-16	L6 CAR3
4.93696e-21	-0.925786	0.566	0.978	4.46497e-20	ACC	ENSG00000165973	1.74275e-16	L6 CAR3
6.12529e-21	0.779	0.232	0.027	5.50942e-20	ACC	ENSG00000141338	2.16223e-16	L6 CAR3
7.05674e-21	-0.990507	0.364	0.917	6.31271e-20	ACC	ENSG00000172987	2.49103e-16	L6 CAR3
7.25273e-21	1.3314	0.323	0.061	6.45297e-20	ACC	ENSG00000185633	2.56021e-16	L6 CAR3
8.34294e-21	-0.860018	0.737	0.996	7.38305e-20	ACC	ENSG00000119042	2.94506e-16	L6 CAR3
9.25962e-21	1.10937	0.384	0.088	8.15044e-20	ACC	ENSG00000111077	3.26865e-16	L6 CAR3
1.32811e-20	1.04277	0.313	0.056	1.1628e-19	ACC	ENSG00000213949	4.68821e-16	L6 CAR3
1.46066e-20	0.757024	0.253	0.034	1.27209e-19	ACC	ENSG00000135678	5.15612e-16	L6 CAR3
1.51862e-20	0.454139	0.152	0.008	1.30872e-19	ACC	ENSG00000026025	5.36074e-16	L6 CAR3
1.51862e-20	0.342709	0.152	0.008	1.30872e-19	ACC	ENSG00000183134	5.36074e-16	L6 CAR3
1.80043e-20	0.433018	0.131	0.004	1.5355e-19	ACC	ENSG00000137507	6.35552e-16	L6 CAR3
1.80043e-20	0.416856	0.131	0.004	1.5355e-19	ACC	ENSG00000171729	6.35552e-16	L6 CAR3
2.12481e-20	-1.0543	0.636	0.991	1.8028e-19	ACC	ENSG00000157168	7.50058e-16	L6 CAR3
3.16626e-20	0.467969	0.212	0.022	2.67265e-19	ACC	ENSG00000173193	1.11769e-15	L6 CAR3
3.72153e-20	0.444371	0.172	0.012	3.12533e-19	ACC	ENSG00000139155	1.3137e-15	L6 CAR3
5.01768e-20	0.309912	0.172	0.012	4.19244e-19	ACC	ENSG00000142227	1.77124e-15	L6 CAR3
5.07791e-20	0.391566	0.172	0.012	4.22133e-19	ACC	ENSG00000133106	1.7925e-15	L6 CAR3
7.81716e-20	0.339805	0.141	0.007	6.46585e-19	ACC	ENSG00000258498	2.75946e-15	L6 CAR3
7.87001e-20	1.19248	0.313	0.059	6.47702e-19	ACC	ENSG00000101384	2.77811e-15	L6 CAR3
8.26693e-20	0.775643	0.141	0.007	6.76983e-19	ACC	ENSG00000286251	2.91822e-15	L6 CAR3
1.04753e-19	0.677228	0.192	0.018	8.53585e-19	ACC	ENSG00000010278	3.6978e-15	L6 CAR3
1.13101e-19	0.866039	0.293	0.051	9.17064e-19	ACC	ENSG00000177425	3.99246e-15	L6 CAR3
1.69877e-19	3.84097	0.414	0.116	1.36411e-18	ACC	ENSG00000151491	5.99667e-15	L6 CAR3
1.69893e-19	0.430832	0.152	0.009	1.36411e-18	ACC	ENSG00000165071	5.99722e-15	L6 CAR3
1.88421e-19	0.273647	0.101	0.001	1.50554e-18	ACC	ENSG00000139832	6.65127e-15	L6 CAR3
3.61483e-19	0.455299	0.131	0.006	2.8744e-18	ACC	ENSG00000112214	1.27604e-14	L6 CAR3
7.02439e-19	1.2692	0.515	0.18	5.55873e-18	ACC	ENSG00000107719	2.47961e-14	L6 CAR3
7.37517e-19	1.17686	0.364	0.086	5.80839e-18	ACC	ENSG00000138193	2.60344e-14	L6 CAR3
8.3267e-19	1.51448	0.374	0.095	6.52655e-18	ACC	ENSG00000178878	2.93933e-14	L6 CAR3
9.85582e-19	1.99515	0.343	0.079	7.68847e-18	ACC	ENSG00000126785	3.4791e-14	L6 CAR3
1.44898e-18	0.465261	0.202	0.022	1.12178e-17	ACC	ENSG00000213853	5.1149e-14	L6 CAR3
1.45163e-18	0.336585	0.121	0.004	1.12178e-17	ACC	ENSG00000205517	5.12425e-14	L6 CAR3
1.91215e-18	-0.936047	0.455	0.877	1.47075e-17	ACC	ENSG00000233452	6.74991e-14	L6 CAR3
2.06991e-18	-0.835349	0.758	1	1.58468e-17	ACC	ENSG00000067715	7.30678e-14	L6 CAR3
2.15027e-18	-0.822347	0.646	1	1.63859e-17	ACC	ENSG00000163618	7.59047e-14	L6 CAR3
3.02025e-18	2.11126	0.414	0.126	2.29093e-17	ACC	ENSG00000137962	1.06615e-13	L6 CAR3
3.18233e-18	2.75742	0.434	0.136	2.4028e-17	ACC	ENSG00000173638	1.12336e-13	L6 CAR3
3.97238e-18	1.56992	0.465	0.146	2.98563e-17	ACC	ENSG00000143878	1.40225e-13	L6 CAR3
4.18367e-18	-0.746101	0.576	0.963	3.13014e-17	ACC	ENSG00000169181	1.47683e-13	L6 CAR3
5.71513e-18	-0.72397	0.859	0.991	4.25661e-17	ACC	ENSG00000152217	2.01744e-13	L6 CAR3
6.28126e-18	0.651972	0.222	0.03	4.65719e-17	ACC	ENSG00000272573	2.21729e-13	L6 CAR3
6.56709e-18	-0.719114	0.859	0.998	4.84728e-17	ACC	ENSG00000257923	2.31818e-13	L6 CAR3
7.01318e-18	0.976784	0.394	0.105	5.15343e-17	ACC	ENSG00000139289	2.47565e-13	L6 CAR3
7.11213e-18	-0.677397	0.556	0.956	5.20292e-17	ACC	ENSG00000153253	2.51058e-13	L6 CAR3
8.41772e-18	-0.895579	0.677	1	6.13079e-17	ACC	ENSG00000176406	2.97146e-13	L6 CAR3
1.17546e-17	1.03048	0.242	0.038	8.52339e-17	ACC	ENSG00000164949	4.14938e-13	L6 CAR3
1.19538e-17	0.327657	0.101	0.002	8.6298e-17	ACC	ENSG00000137965	4.21969e-13	L6 CAR3
1.22653e-17	3.14954	0.414	0.127	8.81604e-17	ACC	ENSG00000198822	4.32966e-13	L6 CAR3
2.3034e-17	-0.66736	0.596	0.983	1.64844e-16	ACC	ENSG00000101638	8.13101e-13	L6 CAR3
2.71488e-17	1.4557	0.343	0.086	1.9345e-16	ACC	ENSG00000046889	9.58353e-13	L6 CAR3
2.73212e-17	-0.636656	0.566	0.925	1.9384e-16	ACC	ENSG00000139767	9.6444e-13	L6 CAR3
2.7916e-17	-0.815055	0.404	0.851	1.97209e-16	ACC	ENSG00000133110	9.85436e-13	L6 CAR3
3.58892e-17	-0.734033	0.616	0.984	2.52451e-16	ACC	ENSG00000110427	1.26689e-12	L6 CAR3
3.8991e-17	-0.714199	0.717	0.998	2.73103e-16	ACC	ENSG00000261115	1.37638e-12	L6 CAR3
4.43618e-17	-0.474645	0.323	0.759	3.09405e-16	ACC	ENSG00000133216	1.56597e-12	L6 CAR3
4.99737e-17	0.927481	0.283	0.057	3.47075e-16	ACC	ENSG00000126822	1.76407e-12	L6 CAR3
5.71128e-17	0.585433	0.162	0.015	3.9499e-16	ACC	ENSG00000198771	2.01608e-12	L6 CAR3
5.98135e-17	0.356265	0.131	0.008	4.11937e-16	ACC	ENSG00000111846	2.11142e-12	L6 CAR3
6.13723e-17	0.423315	0.131	0.008	4.20912e-16	ACC	ENSG00000205730	2.16644e-12	L6 CAR3
6.37859e-17	-0.507702	0.374	0.829	4.3565e-16	ACC	ENSG00000115593	2.25164e-12	L6 CAR3
8.09118e-17	0.294683	0.141	0.01	5.50334e-16	ACC	ENSG00000074370	2.85619e-12	L6 CAR3
8.67887e-17	0.326524	0.152	0.012	5.87877e-16	ACC	ENSG00000124782	3.06364e-12	L6 CAR3
8.78439e-17	1.18984	0.343	0.088	5.92586e-16	ACC	ENSG00000198682	3.10089e-12	L6 CAR3
9.63701e-17	-0.797352	0.505	0.935	6.47449e-16	ACC	ENSG00000172673	3.40186e-12	L6 CAR3
1.01591e-16	0.290504	0.152	0.012	6.79751e-16	ACC	ENSG00000183807	3.58616e-12	L6 CAR3
1.07236e-16	-0.778144	0.808	0.994	7.14617e-16	ACC	ENSG00000183715	3.78543e-12	L6 CAR3
1.091e-16	-0.760466	0.788	1	7.24107e-16	ACC	ENSG00000078328	3.85123e-12	L6 CAR3
1.11533e-16	0.27763	0.111	0.004	7.37285e-16	ACC	ENSG00000134802	3.93713e-12	L6 CAR3
1.16448e-16	0.612528	0.253	0.045	7.64357e-16	ACC	ENSG00000181826	4.11061e-12	L6 CAR3
1.16558e-16	0.257302	0.111	0.004	7.64357e-16	ACC	ENSG00000168899	4.11448e-12	L6 CAR3
1.38054e-16	0.41399	0.192	0.023	9.01732e-16	ACC	ENSG00000157978	4.8733e-12	L6 CAR3
1.47597e-16	-0.457644	0.505	0.93	9.60256e-16	ACC	ENSG00000004866	5.21017e-12	L6 CAR3
1.54759e-16	1.7039	0.485	0.184	1.00289e-15	ACC	ENSG00000066382	5.463e-12	L6 CAR3
1.91244e-16	-0.729345	0.677	0.996	1.2322e-15	ACC	ENSG00000095637	6.75092e-12	L6 CAR3
1.91642e-16	-0.632858	0.545	0.939	1.2322e-15	ACC	ENSG00000095203	6.76495e-12	L6 CAR3
1.98474e-16	-0.705494	0.566	0.977	1.27116e-15	ACC	ENSG00000132359	7.00614e-12	L6 CAR3
2.06028e-16	-0.732827	0.606	0.989	1.31442e-15	ACC	ENSG00000248905	7.27277e-12	L6 CAR3
2.11774e-16	-0.722571	0.586	0.968	1.34547e-15	ACC	ENSG00000116106	7.47562e-12	L6 CAR3
2.12529e-16	-0.728893	0.657	0.958	1.34547e-15	ACC	ENSG00000196376	7.50227e-12	L6 CAR3
2.91151e-16	-0.841196	0.636	0.998	1.83615e-15	ACC	ENSG00000154162	1.02776e-11	L6 CAR3
3.00983e-16	-0.459042	0.485	0.906	1.89091e-15	ACC	ENSG00000107147	1.06247e-11	L6 CAR3
3.04105e-16	-0.514108	0.576	0.972	1.90326e-15	ACC	ENSG00000139973	1.07349e-11	L6 CAR3
3.16999e-16	0.306874	0.162	0.016	1.97644e-15	ACC	ENSG00000172638	1.11901e-11	L6 CAR3
3.4072e-16	0.42472	0.162	0.016	2.1127e-15	ACC	ENSG00000068831	1.20274e-11	L6 CAR3
3.41421e-16	-0.512126	0.394	0.83	2.1127e-15	ACC	ENSG00000167889	1.20522e-11	L6 CAR3
3.6109e-16	-0.5391	0.505	0.927	2.22604e-15	ACC	ENSG00000119946	1.27465e-11	L6 CAR3
4.00064e-16	0.26647	0.101	0.003	2.45711e-15	ACC	ENSG00000146477	1.41223e-11	L6 CAR3
4.05135e-16	0.517227	0.192	0.025	2.479e-15	ACC	ENSG00000137693	1.43013e-11	L6 CAR3
6.12741e-16	2.16189	0.737	0.445	3.73545e-15	ACC	ENSG00000172159	2.16298e-11	L6 CAR3
7.84827e-16	0.371107	0.172	0.019	4.76688e-15	ACC	ENSG00000114315	2.77044e-11	L6 CAR3
9.09636e-16	0.897269	0.313	0.076	5.50464e-15	ACC	ENSG00000112562	3.21102e-11	L6 CAR3
1.18801e-15	-1.62449	0.212	0.622	7.16289e-15	ACC	ENSG00000224271	4.19369e-11	L6 CAR3
1.29292e-15	-0.746199	0.616	0.998	7.76696e-15	ACC	ENSG00000157680	4.56401e-11	L6 CAR3
1.30116e-15	1.59887	0.444	0.165	7.78802e-15	ACC	ENSG00000165959	4.59309e-11	L6 CAR3
1.34776e-15	-0.798205	0.687	1	8.0165e-15	ACC	ENSG00000021645	4.75761e-11	L6 CAR3
1.34907e-15	-0.893109	0.667	0.987	8.0165e-15	ACC	ENSG00000147481	4.76222e-11	L6 CAR3
1.42049e-15	-0.788044	0.646	0.993	8.41055e-15	ACC	ENSG00000172260	5.01435e-11	L6 CAR3
1.46281e-15	-0.768498	0.616	0.963	8.63004e-15	ACC	ENSG00000152214	5.16371e-11	L6 CAR3
1.52204e-15	-0.747725	0.394	0.807	8.9474e-15	ACC	ENSG00000237978	5.37279e-11	L6 CAR3
1.61763e-15	-0.744498	0.657	0.992	9.4755e-15	ACC	ENSG00000184305	5.71023e-11	L6 CAR3
1.63209e-15	-0.635695	0.616	0.961	9.52628e-15	ACC	ENSG00000151490	5.76126e-11	L6 CAR3
1.69371e-15	4.07783	0.707	0.447	9.85106e-15	ACC	ENSG00000164741	5.9788e-11	L6 CAR3
1.83095e-15	0.948997	0.323	0.084	1.06118e-14	ACC	ENSG00000159388	6.46326e-11	L6 CAR3
2.21957e-15	-0.587798	0.566	0.975	1.2819e-14	ACC	ENSG00000106078	7.8351e-11	L6 CAR3
2.70158e-15	-0.694153	0.586	0.968	1.55483e-14	ACC	ENSG00000105855	9.53659e-11	L6 CAR3
2.77867e-15	-0.650411	0.616	0.977	1.59362e-14	ACC	ENSG00000029153	9.8087e-11	L6 CAR3
2.86437e-15	-0.79113	0.596	0.959	1.63706e-14	ACC	ENSG00000182601	1.01112e-10	L6 CAR3
2.96201e-15	0.560808	0.263	0.053	1.68702e-14	ACC	ENSG00000152104	1.04559e-10	L6 CAR3
3.31074e-15	0.296567	0.121	0.008	1.87913e-14	ACC	ENSG00000160808	1.16869e-10	L6 CAR3
3.53373e-15	-0.467829	0.475	0.882	1.99881e-14	ACC	ENSG00000150967	1.24741e-10	L6 CAR3
3.58657e-15	-0.656446	0.535	0.92	2.02175e-14	ACC	ENSG00000117154	1.26606e-10	L6 CAR3
3.77022e-15	-0.537717	0.556	0.941	2.11802e-14	ACC	ENSG00000006071	1.33089e-10	L6 CAR3
4.29969e-15	-0.856467	0.616	0.968	2.40284e-14	ACC	ENSG00000170624	1.51779e-10	L6 CAR3
4.30643e-15	-0.739601	0.636	0.974	2.40284e-14	ACC	ENSG00000185053	1.52017e-10	L6 CAR3
4.37726e-15	-0.627733	0.444	0.845	2.43411e-14	ACC	ENSG00000227906	1.54517e-10	L6 CAR3
4.49975e-15	-0.525526	0.515	0.922	2.4899e-14	ACC	ENSG00000133302	1.58841e-10	L6 CAR3
4.50784e-15	-0.625505	0.515	0.912	2.4899e-14	ACC	ENSG00000150361	1.59127e-10	L6 CAR3
5.0355e-15	-0.821284	0.677	0.997	2.77205e-14	ACC	ENSG00000239268	1.77753e-10	L6 CAR3
5.43303e-15	0.354923	0.162	0.018	2.98092e-14	ACC	ENSG00000186951	1.91786e-10	L6 CAR3
5.63563e-15	2.09013	0.475	0.196	3.08181e-14	ACC	ENSG00000112902	1.98938e-10	L6 CAR3
6.45006e-15	-0.552752	0.616	0.98	3.51549e-14	ACC	ENSG00000130477	2.27687e-10	L6 CAR3
6.64611e-15	-0.693917	0.636	0.997	3.6104e-14	ACC	ENSG00000157087	2.34608e-10	L6 CAR3
8.09877e-15	0.311795	0.101	0.004	4.38506e-14	ACC	ENSG00000073282	2.85886e-10	L6 CAR3
8.87629e-15	0.481918	0.222	0.039	4.79028e-14	ACC	ENSG00000043462	3.13333e-10	L6 CAR3
9.10986e-15	-0.346422	0.313	0.755	4.90027e-14	ACC	ENSG00000135074	3.21578e-10	L6 CAR3
9.16366e-15	0.414063	0.202	0.031	4.91315e-14	ACC	ENSG00000266714	3.23477e-10	L6 CAR3
1.13064e-14	-0.890887	0.576	0.974	6.0247e-14	ACC	ENSG00000196090	3.99114e-10	L6 CAR3
1.131e-14	1.82472	0.394	0.135	6.0247e-14	ACC	ENSG00000105894	3.99244e-10	L6 CAR3
1.14261e-14	-0.521079	0.646	0.992	6.06687e-14	ACC	ENSG00000184349	4.0334e-10	L6 CAR3
1.18114e-14	0.434954	0.152	0.016	6.25133e-14	ACC	ENSG00000213694	4.16944e-10	L6 CAR3
1.28893e-14	-0.723219	0.667	0.993	6.79992e-14	ACC	ENSG00000198626	4.54992e-10	L6 CAR3
1.33329e-14	-0.738188	0.667	0.999	7.01148e-14	ACC	ENSG00000156475	4.70651e-10	L6 CAR3
1.37239e-14	-0.776733	0.192	0.622	7.19412e-14	ACC	ENSG00000271860	4.84454e-10	L6 CAR3
1.46162e-14	2.40987	0.424	0.16	7.63753e-14	ACC	ENSG00000157110	5.15951e-10	L6 CAR3
1.50132e-14	-0.610718	0.576	0.975	7.82018e-14	ACC	ENSG00000164588	5.29967e-10	L6 CAR3
1.55637e-14	-0.694133	0.606	0.997	8.08133e-14	ACC	ENSG00000167281	5.49398e-10	L6 CAR3
1.65584e-14	0.33033	0.202	0.031	8.57081e-14	ACC	ENSG00000166831	5.84512e-10	L6 CAR3
1.80797e-14	-0.403224	0.343	0.782	9.30505e-14	ACC	ENSG00000251322	6.38214e-10	L6 CAR3
1.809e-14	-0.597473	0.424	0.832	9.30505e-14	ACC	ENSG00000250243	6.38577e-10	L6 CAR3
1.86875e-14	-0.451349	0.455	0.864	9.58204e-14	ACC	ENSG00000088899	6.59668e-10	L6 CAR3
1.87449e-14	0.951855	0.586	0.285	9.58204e-14	ACC	ENSG00000142156	6.61697e-10	L6 CAR3
1.88099e-14	0.435355	0.212	0.036	9.58549e-14	ACC	ENSG00000111404	6.6399e-10	L6 CAR3
1.90561e-14	-0.625736	0.616	0.993	9.68097e-14	ACC	ENSG00000132938	6.7268e-10	L6 CAR3
1.97692e-14	0.304085	0.111	0.007	1.00124e-13	ACC	ENSG00000204592	6.97854e-10	L6 CAR3
1.9834e-14	0.407653	0.162	0.019	1.00143e-13	ACC	ENSG00000137801	7.0014e-10	L6 CAR3
2.09219e-14	-0.728655	0.717	0.996	1.05313e-13	ACC	ENSG00000183023	7.38543e-10	L6 CAR3
2.12171e-14	0.437135	0.141	0.013	1.06474e-13	ACC	ENSG00000253434	7.48964e-10	L6 CAR3
2.21341e-14	-0.425353	0.424	0.832	1.10738e-13	ACC	ENSG00000141576	7.81335e-10	L6 CAR3
2.29105e-14	1.70121	0.455	0.182	1.14275e-13	ACC	ENSG00000171444	8.08742e-10	L6 CAR3
2.44982e-14	-0.635522	0.596	0.951	1.21825e-13	ACC	ENSG00000048540	8.64788e-10	L6 CAR3
2.52584e-14	-0.466519	0.505	0.915	1.25227e-13	ACC	ENSG00000135519	8.91623e-10	L6 CAR3
2.81848e-14	0.351242	0.121	0.009	1.39316e-13	ACC	ENSG00000115232	9.94925e-10	L6 CAR3
3.0251e-14	-0.45894	0.475	0.865	1.49081e-13	ACC	ENSG00000188385	1.06786e-09	L6 CAR3
3.41645e-14	-0.714196	0.677	0.992	1.67865e-13	ACC	ENSG00000158089	1.20601e-09	L6 CAR3
4.24774e-14	-0.672708	0.747	0.99	2.08089e-13	ACC	ENSG00000137872	1.49945e-09	L6 CAR3
4.39311e-14	-0.691134	0.697	0.969	2.14572e-13	ACC	ENSG00000283674	1.55077e-09	L6 CAR3
4.43584e-14	-0.708121	0.384	0.749	2.16018e-13	ACC	ENSG00000137809	1.56585e-09	L6 CAR3
4.75205e-14	0.454206	0.212	0.037	2.30734e-13	ACC	ENSG00000149564	1.67747e-09	L6 CAR3
4.80941e-14	-0.629897	0.838	1	2.32832e-13	ACC	ENSG00000150672	1.69772e-09	L6 CAR3
5.75829e-14	0.430388	0.162	0.02	2.77952e-13	ACC	ENSG00000185650	2.03268e-09	L6 CAR3
5.97518e-14	1.92673	0.636	0.359	2.87578e-13	ACC	ENSG00000183570	2.10924e-09	L6 CAR3
6.35974e-14	0.457064	0.273	0.064	3.05193e-13	ACC	ENSG00000198467	2.24499e-09	L6 CAR3
7.87847e-14	-0.8229	0.586	0.949	3.76976e-13	ACC	ENSG00000148948	2.7811e-09	L6 CAR3
8.51724e-14	-0.494924	0.576	0.926	4.06359e-13	ACC	ENSG00000108669	3.00659e-09	L6 CAR3
8.57597e-14	-0.67771	0.657	0.997	4.07978e-13	ACC	ENSG00000102466	3.02732e-09	L6 CAR3
8.82117e-14	0.4991	0.141	0.015	4.18434e-13	ACC	ENSG00000162772	3.11387e-09	L6 CAR3
9.15089e-14	-0.58725	0.535	0.968	4.32827e-13	ACC	ENSG00000101349	3.23026e-09	L6 CAR3
9.84078e-14	0.612519	0.172	0.023	4.64124e-13	ACC	ENSG00000251003	3.47379e-09	L6 CAR3
1.04858e-13	0.579332	0.313	0.084	4.93131e-13	ACC	ENSG00000071575	3.70148e-09	L6 CAR3
1.06548e-13	-0.583097	0.657	0.989	4.99654e-13	ACC	ENSG00000177570	3.76115e-09	L6 CAR3
1.07906e-13	1.73548	0.374	0.132	5.04585e-13	ACC	ENSG00000233237	3.8091e-09	L6 CAR3
1.09064e-13	-0.621409	0.525	0.923	5.08553e-13	ACC	ENSG00000231533	3.84995e-09	L6 CAR3
1.12308e-13	-0.706697	0.657	0.987	5.22198e-13	ACC	ENSG00000078295	3.96446e-09	L6 CAR3
1.2047e-13	1.95543	0.343	0.111	5.58573e-13	ACC	ENSG00000275443	4.25259e-09	L6 CAR3
1.25318e-13	-0.469555	0.333	0.756	5.79419e-13	ACC	ENSG00000272568	4.42372e-09	L6 CAR3
1.29087e-13	0.864523	0.343	0.105	5.95174e-13	ACC	ENSG00000160888	4.55677e-09	L6 CAR3
1.37558e-13	-0.532029	0.202	0.639	6.32459e-13	ACC	ENSG00000249881	4.85579e-09	L6 CAR3
1.39738e-13	-0.549733	0.586	0.947	6.40691e-13	ACC	ENSG00000144040	4.93274e-09	L6 CAR3
1.40672e-13	0.791655	0.343	0.105	6.43184e-13	ACC	ENSG00000175164	4.96572e-09	L6 CAR3
1.5677e-13	-0.363122	0.505	0.851	7.14804e-13	ACC	ENSG00000158079	5.534e-09	L6 CAR3
1.5877e-13	-0.525671	0.545	0.95	7.21922e-13	ACC	ENSG00000135525	5.60459e-09	L6 CAR3
1.63456e-13	-0.471066	0.545	0.926	7.41183e-13	ACC	ENSG00000140090	5.77001e-09	L6 CAR3
1.68941e-13	-0.593271	0.929	1	7.63948e-13	ACC	ENSG00000048740	5.96362e-09	L6 CAR3
1.7062e-13	-0.589904	0.545	0.952	7.69425e-13	ACC	ENSG00000079156	6.02288e-09	L6 CAR3
1.76863e-13	0.260565	0.111	0.008	7.954e-13	ACC	ENSG00000213145	6.24326e-09	L6 CAR3
1.80963e-13	0.767573	0.394	0.134	8.10847e-13	ACC	ENSG00000182871	6.38799e-09	L6 CAR3
1.81283e-13	-0.578048	0.697	0.992	8.10847e-13	ACC	ENSG00000136531	6.39928e-09	L6 CAR3
1.84865e-13	-0.628626	0.667	0.998	8.24628e-13	ACC	ENSG00000204442	6.52573e-09	L6 CAR3
1.92115e-13	-0.766548	0.636	0.981	8.54652e-13	ACC	ENSG00000151090	6.78166e-09	L6 CAR3
1.97145e-13	-0.77797	0.626	0.997	8.74667e-13	ACC	ENSG00000156687	6.95923e-09	L6 CAR3
2.00647e-13	1.30296	0.545	0.268	8.87809e-13	ACC	ENSG00000118922	7.08284e-09	L6 CAR3
2.22024e-13	-0.587316	0.667	0.984	9.79764e-13	ACC	ENSG00000144406	7.83746e-09	L6 CAR3
2.32648e-13	-0.611348	0.586	0.954	1.0239e-12	ACC	ENSG00000176533	8.21247e-09	L6 CAR3
2.40593e-13	-0.699474	0.586	0.982	1.05604e-12	ACC	ENSG00000002746	8.49295e-09	L6 CAR3
2.79436e-13	-0.462402	0.525	0.889	1.22327e-12	ACC	ENSG00000152910	9.86408e-09	L6 CAR3
2.95523e-13	-0.494154	0.444	0.815	1.29027e-12	ACC	ENSG00000180998	1.0432e-08	L6 CAR3
2.98517e-13	-0.621622	0.707	0.998	1.29989e-12	ACC	ENSG00000149256	1.05376e-08	L6 CAR3
3.04471e-13	-0.424383	0.414	0.788	1.32232e-12	ACC	ENSG00000077616	1.07478e-08	L6 CAR3
3.16237e-13	-0.49273	0.626	0.994	1.36981e-12	ACC	ENSG00000133019	1.11632e-08	L6 CAR3
3.42099e-13	-0.666424	0.657	0.997	1.47794e-12	ACC	ENSG00000185760	1.20761e-08	L6 CAR3
3.44036e-13	-0.451266	0.434	0.821	1.48242e-12	ACC	ENSG00000165300	1.21445e-08	L6 CAR3
3.53463e-13	-0.710919	0.677	0.993	1.51906e-12	ACC	ENSG00000157827	1.24772e-08	L6 CAR3
3.67473e-13	1.95542	0.525	0.255	1.57516e-12	ACC	ENSG00000196660	1.29718e-08	L6 CAR3
3.97297e-13	-0.519726	0.384	0.781	1.69857e-12	ACC	ENSG00000136367	1.40246e-08	L6 CAR3
4.24888e-13	0.687776	0.384	0.13	1.81183e-12	ACC	ENSG00000035862	1.49985e-08	L6 CAR3
4.31e-13	0.290404	0.202	0.036	1.83314e-12	ACC	ENSG00000154856	1.52143e-08	L6 CAR3
4.94153e-13	-0.602526	0.859	0.999	2.09633e-12	ACC	ENSG00000081803	1.74436e-08	L6 CAR3
5.66191e-13	-0.7446	0.586	0.92	2.39576e-12	ACC	ENSG00000149972	1.99866e-08	L6 CAR3
5.70869e-13	-0.663468	0.586	0.989	2.40936e-12	ACC	ENSG00000197584	2.01517e-08	L6 CAR3
5.74686e-13	-0.395828	0.455	0.831	2.41927e-12	ACC	ENSG00000060656	2.02864e-08	L6 CAR3
5.80973e-13	-0.558877	0.616	0.979	2.43949e-12	ACC	ENSG00000133816	2.05083e-08	L6 CAR3
7.57939e-13	-0.49803	0.525	0.941	3.17447e-12	ACC	ENSG00000095713	2.67552e-08	L6 CAR3
7.87263e-13	0.329023	0.172	0.026	3.28892e-12	ACC	ENSG00000071967	2.77904e-08	L6 CAR3
8.63878e-13	-0.421077	0.485	0.875	3.59986e-12	ACC	ENSG00000116544	3.04949e-08	L6 CAR3
8.923e-13	-0.708125	0.626	0.985	3.7089e-12	ACC	ENSG00000182256	3.14982e-08	L6 CAR3
9.1487e-13	-0.335966	0.202	0.601	3.79109e-12	ACC	ENSG00000178445	3.22949e-08	L6 CAR3
9.16679e-13	0.398384	0.232	0.049	3.79109e-12	ACC	ENSG00000105854	3.23588e-08	L6 CAR3
9.6278e-13	1.46795	0.455	0.194	3.97177e-12	ACC	ENSG00000065413	3.39861e-08	L6 CAR3
9.68994e-13	-0.597887	0.889	1	3.98741e-12	ACC	ENSG00000135298	3.42055e-08	L6 CAR3
9.86786e-13	-0.46032	0.687	0.972	4.0505e-12	ACC	ENSG00000131773	3.48336e-08	L6 CAR3
9.90658e-13	-0.488761	0.535	0.921	4.05628e-12	ACC	ENSG00000162636	3.49702e-08	L6 CAR3
1.03763e-12	0.632416	0.222	0.047	4.23808e-12	ACC	ENSG00000189129	3.66285e-08	L6 CAR3
1.04688e-12	-0.537746	0.606	0.963	4.26524e-12	ACC	ENSG00000102452	3.69547e-08	L6 CAR3
1.10695e-12	-0.633778	0.475	0.831	4.49036e-12	ACC	ENSG00000181072	3.90753e-08	L6 CAR3
1.10818e-12	0.511989	0.202	0.038	4.49036e-12	ACC	ENSG00000173918	3.91189e-08	L6 CAR3
1.11031e-12	0.27258	0.101	0.007	4.49036e-12	ACC	ENSG00000239922	3.91941e-08	L6 CAR3
1.15885e-12	-0.522815	0.737	0.999	4.67515e-12	ACC	ENSG00000153707	4.09073e-08	L6 CAR3
1.18806e-12	-0.50395	0.646	0.981	4.78127e-12	ACC	ENSG00000178662	4.19384e-08	L6 CAR3
1.23161e-12	0.27566	0.141	0.017	4.94448e-12	ACC	ENSG00000148411	4.3476e-08	L6 CAR3
1.2509e-12	0.560274	0.313	0.094	5.00968e-12	ACC	ENSG00000158747	4.41567e-08	L6 CAR3
1.29361e-12	-0.558598	0.566	0.928	5.16817e-12	ACC	ENSG00000165072	4.56645e-08	L6 CAR3
1.34451e-12	-0.630131	0.424	0.8	5.35851e-12	ACC	ENSG00000228842	4.74612e-08	L6 CAR3
1.37307e-12	-0.565204	0.384	0.74	5.45911e-12	ACC	ENSG00000257191	4.84693e-08	L6 CAR3
1.38246e-12	-0.497811	0.455	0.79	5.48322e-12	ACC	ENSG00000173452	4.8801e-08	L6 CAR3
1.41672e-12	-0.475834	0.687	0.984	5.60559e-12	ACC	ENSG00000177103	5.00103e-08	L6 CAR3
1.56251e-12	-0.671553	0.798	1	6.1676e-12	ACC	ENSG00000154556	5.51566e-08	L6 CAR3
1.58394e-12	-0.573613	0.566	0.965	6.23725e-12	ACC	ENSG00000147642	5.59132e-08	L6 CAR3
1.69887e-12	-0.685614	0.657	0.994	6.66757e-12	ACC	ENSG00000079841	5.997e-08	L6 CAR3
1.70132e-12	-0.670764	0.606	0.983	6.66757e-12	ACC	ENSG00000184408	6.00567e-08	L6 CAR3
1.73286e-12	-0.459808	0.424	0.848	6.76059e-12	ACC	ENSG00000139044	6.11701e-08	L6 CAR3
1.73327e-12	-0.452459	0.566	0.908	6.76059e-12	ACC	ENSG00000176155	6.11845e-08	L6 CAR3
1.86035e-12	-0.458698	0.444	0.842	7.23909e-12	ACC	ENSG00000137642	6.56704e-08	L6 CAR3
1.87245e-12	1.49173	0.455	0.198	7.26901e-12	ACC	ENSG00000115414	6.60976e-08	L6 CAR3
1.88796e-12	-0.445871	0.667	0.989	7.31197e-12	ACC	ENSG00000139915	6.66451e-08	L6 CAR3
1.97505e-12	0.314214	0.172	0.027	7.63131e-12	ACC	ENSG00000165424	6.97194e-08	L6 CAR3
2.05907e-12	-0.682865	0.606	0.978	7.93729e-12	ACC	ENSG00000171877	7.2685e-08	L6 CAR3
2.10974e-12	-0.489146	0.616	0.979	8.11363e-12	ACC	ENSG00000177679	7.44738e-08	L6 CAR3
2.12815e-12	-0.438936	0.253	0.61	8.16534e-12	ACC	ENSG00000242816	7.51236e-08	L6 CAR3
2.1398e-12	-0.55768	0.667	0.978	8.19094e-12	ACC	ENSG00000151229	7.55348e-08	L6 CAR3
2.15626e-12	-0.555193	0.586	0.953	8.23481e-12	ACC	ENSG00000165379	7.61159e-08	L6 CAR3
2.17537e-12	-0.561102	0.606	0.981	8.28857e-12	ACC	ENSG00000074211	7.67906e-08	L6 CAR3
2.35478e-12	-0.441327	0.646	0.962	8.95143e-12	ACC	ENSG00000138190	8.31237e-08	L6 CAR3
2.44412e-12	-0.487928	0.566	0.941	9.26962e-12	ACC	ENSG00000103184	8.62773e-08	L6 CAR3
2.58352e-12	0.610597	0.222	0.048	9.77581e-12	ACC	ENSG00000272512	9.11983e-08	L6 CAR3
2.62986e-12	0.429038	0.222	0.047	9.92832e-12	ACC	ENSG00000142279	9.28341e-08	L6 CAR3
2.72814e-12	-0.579831	0.636	0.971	1.02758e-11	ACC	ENSG00000145864	9.63035e-08	L6 CAR3
2.73802e-12	-0.505597	0.545	0.955	1.02895e-11	ACC	ENSG00000152128	9.66522e-08	L6 CAR3
2.86563e-12	-0.384413	0.475	0.84	1.07301e-11	ACC	ENSG00000166402	1.01157e-07	L6 CAR3
2.86832e-12	-0.489437	0.424	0.816	1.07301e-11	ACC	ENSG00000132334	1.01252e-07	L6 CAR3
3.28352e-12	-0.417239	0.434	0.902	1.22555e-11	ACC	ENSG00000175866	1.15908e-07	L6 CAR3
3.52926e-12	-0.526637	0.505	0.87	1.31429e-11	ACC	ENSG00000135333	1.24583e-07	L6 CAR3
3.5462e-12	-0.485371	0.283	0.636	1.31762e-11	ACC	ENSG00000285582	1.25181e-07	L6 CAR3
3.60159e-12	0.497825	0.253	0.06	1.33519e-11	ACC	ENSG00000031081	1.27136e-07	L6 CAR3
3.61319e-12	-0.428783	0.475	0.859	1.33647e-11	ACC	ENSG00000186314	1.27546e-07	L6 CAR3
3.62496e-12	-0.605065	0.646	0.988	1.33782e-11	ACC	ENSG00000139364	1.27961e-07	L6 CAR3
3.68512e-12	1.6939	0.606	0.342	1.35698e-11	ACC	ENSG00000146966	1.30085e-07	L6 CAR3
4.2854e-12	0.714833	0.323	0.105	1.5745e-11	ACC	ENSG00000287134	1.51275e-07	L6 CAR3
4.46036e-12	-0.672121	0.636	0.999	1.63513e-11	ACC	ENSG00000182348	1.57451e-07	L6 CAR3
4.54452e-12	-0.395073	0.424	0.825	1.66083e-11	ACC	ENSG00000109738	1.60422e-07	L6 CAR3
4.55063e-12	0.60383	0.313	0.093	1.66083e-11	ACC	ENSG00000162733	1.60637e-07	L6 CAR3
4.65347e-12	-0.695417	0.626	0.994	1.6946e-11	ACC	ENSG00000154975	1.64267e-07	L6 CAR3
4.71952e-12	1.03121	0.808	0.598	1.71486e-11	ACC	ENSG00000162599	1.66599e-07	L6 CAR3
4.73518e-12	-0.412581	0.364	0.742	1.71677e-11	ACC	ENSG00000064225	1.67152e-07	L6 CAR3
4.9255e-12	-0.559536	0.626	0.966	1.78184e-11	ACC	ENSG00000154310	1.7387e-07	L6 CAR3
5.08634e-12	-0.511343	0.535	0.931	1.83593e-11	ACC	ENSG00000138311	1.79548e-07	L6 CAR3
5.09733e-12	-0.501826	0.576	0.984	1.83593e-11	ACC	ENSG00000157782	1.79936e-07	L6 CAR3
5.35538e-12	2.13155	0.515	0.272	1.92466e-11	ACC	ENSG00000140836	1.89045e-07	L6 CAR3
5.52082e-12	0.648825	0.303	0.092	1.9798e-11	ACC	ENSG00000115468	1.94885e-07	L6 CAR3
5.61029e-12	-0.495527	0.505	0.924	2.00751e-11	ACC	ENSG00000166862	1.98043e-07	L6 CAR3
6.00153e-12	-0.431816	0.465	0.866	2.14285e-11	ACC	ENSG00000197183	2.11854e-07	L6 CAR3
6.41539e-12	-0.436082	0.475	0.858	2.28565e-11	ACC	ENSG00000162745	2.26463e-07	L6 CAR3
6.43999e-12	-0.427557	0.576	0.906	2.28946e-11	ACC	ENSG00000006576	2.27331e-07	L6 CAR3
6.59717e-12	-0.750499	0.374	0.783	2.34029e-11	ACC	ENSG00000140563	2.3288e-07	L6 CAR3
6.64609e-12	-0.36014	0.313	0.67	2.35257e-11	ACC	ENSG00000185615	2.34607e-07	L6 CAR3
6.70685e-12	0.488562	0.283	0.078	2.36899e-11	ACC	ENSG00000139946	2.36752e-07	L6 CAR3
7.20894e-12	-0.564997	0.667	0.988	2.54088e-11	ACC	ENSG00000147408	2.54476e-07	L6 CAR3
7.54812e-12	-0.490769	0.778	0.983	2.65474e-11	ACC	ENSG00000081026	2.66449e-07	L6 CAR3
7.58531e-12	-0.545651	0.616	0.981	2.66213e-11	ACC	ENSG00000186487	2.67761e-07	L6 CAR3
8.19197e-12	-0.528895	0.626	0.994	2.86893e-11	ACC	ENSG00000133958	2.89176e-07	L6 CAR3
8.34452e-12	0.384915	0.131	0.016	2.91615e-11	ACC	ENSG00000128016	2.94561e-07	L6 CAR3
8.37748e-12	-0.495384	0.505	0.923	2.91983e-11	ACC	ENSG00000146090	2.95725e-07	L6 CAR3
8.39053e-12	-0.30451	0.586	0.953	2.91983e-11	ACC	ENSG00000081923	2.96186e-07	L6 CAR3
9.07163e-12	-0.559571	0.859	1	3.15019e-11	ACC	ENSG00000184226	3.20228e-07	L6 CAR3
1.00399e-11	-0.366196	0.212	0.575	3.47907e-11	ACC	ENSG00000105711	3.54407e-07	L6 CAR3
1.05864e-11	-0.514597	0.525	0.95	3.66077e-11	ACC	ENSG00000003147	3.73701e-07	L6 CAR3
1.06817e-11	-0.647899	0.677	1	3.68596e-11	ACC	ENSG00000184672	3.77063e-07	L6 CAR3
1.1627e-11	1.61407	0.303	0.095	4.00378e-11	ACC	ENSG00000185736	4.10434e-07	L6 CAR3
1.27392e-11	-0.662772	0.657	1	4.37761e-11	ACC	ENSG00000183775	4.49694e-07	L6 CAR3
1.32119e-11	0.98799	0.283	0.085	4.53057e-11	ACC	ENSG00000185551	4.66379e-07	L6 CAR3
1.34308e-11	1.53471	0.626	0.371	4.59607e-11	ACC	ENSG00000198873	4.74108e-07	L6 CAR3
1.39356e-11	-0.373401	0.394	0.759	4.75891e-11	ACC	ENSG00000248671	4.91926e-07	L6 CAR3
1.4087e-11	0.260903	0.141	0.019	4.80067e-11	ACC	ENSG00000270629	4.97272e-07	L6 CAR3
1.42606e-11	-0.456533	0.859	0.992	4.84977e-11	ACC	ENSG00000135541	5.03397e-07	L6 CAR3
1.43254e-11	0.29989	0.152	0.022	4.86177e-11	ACC	ENSG00000077238	5.05686e-07	L6 CAR3
1.5277e-11	-0.501733	0.616	0.975	5.17406e-11	ACC	ENSG00000112290	5.39278e-07	L6 CAR3
1.53121e-11	-0.587667	0.414	0.771	5.17529e-11	ACC	ENSG00000139304	5.40516e-07	L6 CAR3
1.55498e-11	-0.52626	0.424	0.789	5.24489e-11	ACC	ENSG00000250387	5.4891e-07	L6 CAR3
1.56262e-11	-0.488502	0.818	0.994	5.25987e-11	ACC	ENSG00000163539	5.51606e-07	L6 CAR3
1.56691e-11	-0.303007	0.303	0.674	5.26354e-11	ACC	ENSG00000105605	5.5312e-07	L6 CAR3
1.69331e-11	-0.50122	0.646	0.987	5.67655e-11	ACC	ENSG00000070808	5.97738e-07	L6 CAR3
1.72794e-11	-0.377695	0.444	0.815	5.78087e-11	ACC	ENSG00000162729	6.09963e-07	L6 CAR3
1.73542e-11	-0.36754	0.434	0.851	5.7941e-11	ACC	ENSG00000116299	6.12602e-07	L6 CAR3
1.7951e-11	-0.354619	0.364	0.712	5.98123e-11	ACC	ENSG00000115687	6.33669e-07	L6 CAR3
1.83762e-11	-0.644781	0.747	0.998	6.11055e-11	ACC	ENSG00000155093	6.48679e-07	L6 CAR3
1.93658e-11	-0.476262	0.556	0.945	6.42664e-11	ACC	ENSG00000145920	6.83613e-07	L6 CAR3
1.96618e-11	-0.571422	0.556	0.941	6.51173e-11	ACC	ENSG00000116147	6.94061e-07	L6 CAR3
2.08016e-11	-0.635752	0.758	0.999	6.87538e-11	ACC	ENSG00000170579	7.34295e-07	L6 CAR3
2.1004e-11	-0.473129	0.586	0.966	6.92611e-11	ACC	ENSG00000260230	7.41441e-07	L6 CAR3
2.10392e-11	-0.348202	0.455	0.832	6.92611e-11	ACC	ENSG00000115423	7.42684e-07	L6 CAR3
2.17873e-11	-0.575312	0.667	0.979	7.15805e-11	ACC	ENSG00000185070	7.6909e-07	L6 CAR3
2.30051e-11	-0.475724	0.687	0.978	7.54309e-11	ACC	ENSG00000059588	8.12079e-07	L6 CAR3
2.31188e-11	-0.370306	0.364	0.728	7.56533e-11	ACC	ENSG00000107902	8.16095e-07	L6 CAR3
2.36766e-11	-0.344591	0.444	0.868	7.73249e-11	ACC	ENSG00000075043	8.35785e-07	L6 CAR3
2.37896e-11	-0.413199	0.515	0.888	7.75399e-11	ACC	ENSG00000109956	8.39772e-07	L6 CAR3
2.55184e-11	-0.444621	0.929	0.992	8.30104e-11	ACC	ENSG00000157445	9.008e-07	L6 CAR3
2.59219e-11	-0.682296	0.616	0.993	8.41568e-11	ACC	ENSG00000155052	9.15044e-07	L6 CAR3
2.66035e-11	2.16285	0.707	0.494	8.61995e-11	ACC	ENSG00000152818	9.39103e-07	L6 CAR3
2.73593e-11	-0.452841	0.253	0.606	8.84743e-11	ACC	ENSG00000287912	9.65783e-07	L6 CAR3
2.7504e-11	1.49412	0.485	0.24	8.87678e-11	ACC	ENSG00000054654	9.70891e-07	L6 CAR3
2.81511e-11	-0.55309	0.545	0.97	9.06786e-11	ACC	ENSG00000196876	9.93735e-07	L6 CAR3
2.92556e-11	-0.473688	0.576	0.979	9.39153e-11	ACC	ENSG00000215196	1.03272e-06	L6 CAR3
2.92701e-11	-0.542806	0.586	0.97	9.39153e-11	ACC	ENSG00000187122	1.03323e-06	L6 CAR3
2.97059e-11	-0.314436	0.273	0.626	9.49683e-11	ACC	ENSG00000174456	1.04862e-06	L6 CAR3
2.97137e-11	-0.322482	0.434	0.827	9.49683e-11	ACC	ENSG00000146021	1.04889e-06	L6 CAR3
3.0158e-11	-0.485862	0.586	0.913	9.62016e-11	ACC	ENSG00000106415	1.06458e-06	L6 CAR3
3.0643e-11	-0.286999	0.354	0.721	9.75596e-11	ACC	ENSG00000164038	1.0817e-06	L6 CAR3
3.09463e-11	0.569608	0.131	0.017	9.83353e-11	ACC	ENSG00000104313	1.09241e-06	L6 CAR3
3.11494e-11	-0.458448	0.828	0.975	9.87898e-11	ACC	ENSG00000158987	1.09957e-06	L6 CAR3
3.44044e-11	-0.490651	0.869	0.979	1.08903e-10	ACC	ENSG00000113391	1.21447e-06	L6 CAR3
3.5854e-11	0.450528	0.212	0.048	1.13274e-10	ACC	ENSG00000171316	1.26565e-06	L6 CAR3
3.88708e-11	-0.355666	0.384	0.759	1.2257e-10	ACC	ENSG00000163328	1.37214e-06	L6 CAR3
3.97403e-11	-0.45539	0.626	0.964	1.25072e-10	ACC	ENSG00000172461	1.40283e-06	L6 CAR3
4.13208e-11	-0.565096	0.677	0.999	1.29798e-10	ACC	ENSG00000186472	1.45862e-06	L6 CAR3
4.22418e-11	-0.768967	0.646	0.972	1.32438e-10	ACC	ENSG00000183230	1.49113e-06	L6 CAR3
4.28309e-11	-0.572232	0.596	0.964	1.3403e-10	ACC	ENSG00000148082	1.51193e-06	L6 CAR3
4.29174e-11	-0.517301	0.808	0.998	1.34046e-10	ACC	ENSG00000164506	1.51499e-06	L6 CAR3
4.44465e-11	0.676501	0.273	0.078	1.38559e-10	ACC	ENSG00000049130	1.56896e-06	L6 CAR3
4.45348e-11	-0.574846	0.717	1	1.38571e-10	ACC	ENSG00000091129	1.57208e-06	L6 CAR3
4.51336e-11	-0.40512	0.263	0.626	1.4017e-10	ACC	ENSG00000233639	1.59322e-06	L6 CAR3
4.52247e-11	-0.510939	0.576	0.955	1.40188e-10	ACC	ENSG00000158528	1.59643e-06	L6 CAR3
4.54662e-11	-0.577392	0.616	0.977	1.40672e-10	ACC	ENSG00000185274	1.60496e-06	L6 CAR3
4.62497e-11	-0.437568	0.596	0.968	1.42827e-10	ACC	ENSG00000112379	1.63261e-06	L6 CAR3
4.63429e-11	-0.540442	0.677	0.989	1.42847e-10	ACC	ENSG00000140600	1.6359e-06	L6 CAR3
4.72588e-11	-0.50183	0.343	0.697	1.45398e-10	ACC	ENSG00000078098	1.66824e-06	L6 CAR3
4.751e-11	0.422619	0.101	0.009	1.45898e-10	ACC	ENSG00000182718	1.6771e-06	L6 CAR3
4.89273e-11	-0.626071	0.677	1	1.49971e-10	ACC	ENSG00000175161	1.72713e-06	L6 CAR3
4.90337e-11	-0.353969	0.404	0.83	1.50018e-10	ACC	ENSG00000163686	1.73089e-06	L6 CAR3
5.05272e-11	0.360074	0.192	0.04	1.543e-10	ACC	ENSG00000144579	1.78361e-06	L6 CAR3
5.28542e-11	-0.338054	0.495	0.877	1.61107e-10	ACC	ENSG00000105613	1.86575e-06	L6 CAR3
5.55634e-11	-0.562466	0.626	0.981	1.68843e-10	ACC	ENSG00000157388	1.96139e-06	L6 CAR3
5.55972e-11	-0.449873	0.778	0.994	1.68843e-10	ACC	ENSG00000156103	1.96258e-06	L6 CAR3
5.57085e-11	0.49882	0.172	0.031	1.6887e-10	ACC	ENSG00000065809	1.96651e-06	L6 CAR3
5.59131e-11	-0.411372	0.414	0.808	1.6891e-10	ACC	ENSG00000113645	1.97373e-06	L6 CAR3
5.59271e-11	-0.356645	0.515	0.899	1.6891e-10	ACC	ENSG00000143847	1.97423e-06	L6 CAR3
5.76716e-11	-0.337928	0.556	0.917	1.7386e-10	ACC	ENSG00000177511	2.03581e-06	L6 CAR3
5.87792e-11	-0.351245	0.515	0.914	1.76875e-10	ACC	ENSG00000055163	2.07491e-06	L6 CAR3
6.30703e-11	-0.639129	0.848	0.992	1.89441e-10	ACC	ENSG00000166501	2.22638e-06	L6 CAR3
6.38661e-11	-0.618776	0.364	0.709	1.91246e-10	ACC	ENSG00000146592	2.25447e-06	L6 CAR3
6.39035e-11	0.294078	0.121	0.015	1.91246e-10	ACC	ENSG00000123146	2.25579e-06	L6 CAR3
6.42448e-11	-0.32624	0.253	0.615	1.91918e-10	ACC	ENSG00000233355	2.26784e-06	L6 CAR3
6.62449e-11	-0.636123	0.657	0.991	1.97535e-10	ACC	ENSG00000169760	2.33845e-06	L6 CAR3
7.04831e-11	-0.548237	0.677	0.963	2.09792e-10	ACC	ENSG00000134769	2.48805e-06	L6 CAR3
7.1413e-11	-0.544044	0.778	0.997	2.12177e-10	ACC	ENSG00000151276	2.52088e-06	L6 CAR3
7.35324e-11	-0.6711	0.697	1	2.1808e-10	ACC	ENSG00000179915	2.59569e-06	L6 CAR3
7.50095e-11	-0.399152	0.515	0.888	2.22061e-10	ACC	ENSG00000101445	2.64784e-06	L6 CAR3
7.59219e-11	0.303142	0.121	0.015	2.24358e-10	ACC	ENSG00000148841	2.68004e-06	L6 CAR3
7.79488e-11	-0.510777	0.545	0.947	2.29935e-10	ACC	ENSG00000162989	2.75159e-06	L6 CAR3
7.87608e-11	2.12094	0.606	0.369	2.31915e-10	ACC	ENSG00000184384	2.78026e-06	L6 CAR3
7.96995e-11	-0.511961	0.646	0.972	2.3426e-10	ACC	ENSG00000053524	2.81339e-06	L6 CAR3
8.25731e-11	-0.643579	0.636	0.987	2.42273e-10	ACC	ENSG00000183454	2.91483e-06	L6 CAR3
8.31282e-11	1.04929	0.343	0.132	2.43468e-10	ACC	ENSG00000150760	2.93443e-06	L6 CAR3
8.93488e-11	1.08641	0.737	0.577	2.61222e-10	ACC	ENSG00000153823	3.15401e-06	L6 CAR3
8.99038e-11	-0.492781	0.566	0.958	2.62078e-10	ACC	ENSG00000253230	3.1736e-06	L6 CAR3
8.99598e-11	-0.38576	0.525	0.841	2.62078e-10	ACC	ENSG00000072422	3.17558e-06	L6 CAR3
9.18769e-11	2.11701	0.434	0.203	2.6719e-10	ACC	ENSG00000119508	3.24326e-06	L6 CAR3
9.47285e-11	-0.395448	0.172	0.562	2.74997e-10	ACC	ENSG00000144278	3.34392e-06	L6 CAR3
1.02455e-10	-0.389937	0.606	0.985	2.96904e-10	ACC	ENSG00000132932	3.61667e-06	L6 CAR3
1.03466e-10	-0.286191	0.465	0.866	2.99306e-10	ACC	ENSG00000092051	3.65235e-06	L6 CAR3
1.06904e-10	-0.356986	0.495	0.857	3.08707e-10	ACC	ENSG00000198780	3.7737e-06	L6 CAR3
1.12177e-10	0.834857	0.97	0.983	3.23368e-10	ACC	ENSG00000118473	3.95984e-06	L6 CAR3
1.14571e-10	-0.364649	0.394	0.789	3.29692e-10	ACC	ENSG00000237638	4.04435e-06	L6 CAR3
1.19427e-10	-0.460834	0.374	0.762	3.43065e-10	ACC	ENSG00000257894	4.21576e-06	L6 CAR3
1.23668e-10	-0.451505	0.535	0.893	3.54631e-10	ACC	ENSG00000050438	4.3655e-06	L6 CAR3
1.23995e-10	-0.417447	0.566	0.941	3.54949e-10	ACC	ENSG00000197442	4.37702e-06	L6 CAR3
1.30811e-10	-0.599886	0.657	0.958	3.73811e-10	ACC	ENSG00000198739	4.61763e-06	L6 CAR3
1.31821e-10	-0.477568	0.768	0.998	3.76045e-10	ACC	ENSG00000048991	4.65329e-06	L6 CAR3
1.33014e-10	0.400208	0.111	0.012	3.7879e-10	ACC	ENSG00000129757	4.69539e-06	L6 CAR3
1.36817e-10	-0.440822	0.576	0.924	3.88949e-10	ACC	ENSG00000170485	4.82966e-06	L6 CAR3
1.37165e-10	1.11743	0.949	0.947	3.89266e-10	ACC	ENSG00000147526	4.84194e-06	L6 CAR3
1.42395e-10	-0.400208	0.455	0.894	4.0341e-10	ACC	ENSG00000198598	5.02653e-06	L6 CAR3
1.42974e-10	-0.595393	0.768	0.999	4.04355e-10	ACC	ENSG00000159788	5.04697e-06	L6 CAR3
1.43226e-10	1.8578	0.384	0.171	4.04373e-10	ACC	ENSG00000169507	5.05587e-06	L6 CAR3
1.44546e-10	-0.332694	0.465	0.853	4.07064e-10	ACC	ENSG00000107105	5.10247e-06	L6 CAR3
1.44906e-10	-0.500125	0.545	0.942	4.07064e-10	ACC	ENSG00000171509	5.1152e-06	L6 CAR3
1.44921e-10	-0.399593	0.455	0.858	4.07064e-10	ACC	ENSG00000004660	5.1157e-06	L6 CAR3
1.48064e-10	-0.519455	0.566	0.969	4.15186e-10	ACC	ENSG00000160460	5.22668e-06	L6 CAR3
1.52291e-10	-0.419338	0.606	0.925	4.2631e-10	ACC	ENSG00000088808	5.37586e-06	L6 CAR3
1.55493e-10	-0.539075	0.626	0.989	4.34535e-10	ACC	ENSG00000164796	5.48889e-06	L6 CAR3
1.67245e-10	-0.605039	0.707	0.999	4.66584e-10	ACC	ENSG00000139220	5.90374e-06	L6 CAR3
1.67954e-10	-0.434982	0.737	0.987	4.6777e-10	ACC	ENSG00000151746	5.92877e-06	L6 CAR3
1.72001e-10	-0.293492	0.323	0.697	4.78232e-10	ACC	ENSG00000104154	6.07163e-06	L6 CAR3
1.73442e-10	-0.482344	0.636	0.965	4.81425e-10	ACC	ENSG00000163596	6.12249e-06	L6 CAR3
1.75163e-10	-0.448823	0.636	0.934	4.85384e-10	ACC	ENSG00000119326	6.18325e-06	L6 CAR3
1.76362e-10	-0.506726	0.566	0.954	4.87887e-10	ACC	ENSG00000257060	6.22559e-06	L6 CAR3
1.80303e-10	-0.532652	0.465	0.859	4.97951e-10	ACC	ENSG00000286863	6.3647e-06	L6 CAR3
1.86825e-10	-0.502963	0.586	0.965	5.151e-10	ACC	ENSG00000263878	6.59494e-06	L6 CAR3
1.8834e-10	-0.398792	0.444	0.81	5.18408e-10	ACC	ENSG00000250686	6.64841e-06	L6 CAR3
1.90745e-10	-0.455039	0.717	0.984	5.2415e-10	ACC	ENSG00000136854	6.73329e-06	L6 CAR3
2.02195e-10	1.47654	0.626	0.418	5.54687e-10	ACC	ENSG00000182253	7.13747e-06	L6 CAR3
2.05863e-10	-0.456791	0.616	0.97	5.6381e-10	ACC	ENSG00000163032	7.26695e-06	L6 CAR3
2.13521e-10	0.295768	0.121	0.016	5.83814e-10	ACC	ENSG00000010610	7.53731e-06	L6 CAR3
2.17964e-10	-0.440277	0.343	0.677	5.94974e-10	ACC	ENSG00000228740	7.69415e-06	L6 CAR3
2.25413e-10	0.373422	0.141	0.022	6.14288e-10	ACC	ENSG00000232295	7.95709e-06	L6 CAR3
2.26518e-10	-0.511523	0.596	0.982	6.1628e-10	ACC	ENSG00000123119	7.9961e-06	L6 CAR3
2.28712e-10	-0.549308	0.576	0.892	6.2122e-10	ACC	ENSG00000151789	8.07352e-06	L6 CAR3
2.30593e-10	-0.289905	0.212	0.596	6.25299e-10	ACC	ENSG00000186073	8.13994e-06	L6 CAR3
2.34131e-10	0.279292	0.101	0.01	6.33847e-10	ACC	ENSG00000256235	8.26481e-06	L6 CAR3
2.36371e-10	-0.362537	0.404	0.79	6.3886e-10	ACC	ENSG00000117266	8.34388e-06	L6 CAR3
2.37134e-10	-0.393288	0.778	0.984	6.39872e-10	ACC	ENSG00000163637	8.37082e-06	L6 CAR3
2.43669e-10	0.420677	0.212	0.051	6.56429e-10	ACC	ENSG00000165795	8.6015e-06	L6 CAR3
2.46508e-10	-0.513256	0.455	0.77	6.62995e-10	ACC	ENSG00000113805	8.70175e-06	L6 CAR3
2.55044e-10	-0.357263	0.485	0.88	6.84832e-10	ACC	ENSG00000155980	9.00305e-06	L6 CAR3
2.58374e-10	0.724176	0.313	0.113	6.92644e-10	ACC	ENSG00000178764	9.1206e-06	L6 CAR3
2.64794e-10	-0.370926	0.697	0.958	7.08702e-10	ACC	ENSG00000110931	9.34724e-06	L6 CAR3
2.74505e-10	-0.446658	0.333	0.664	7.33499e-10	ACC	ENSG00000110975	9.69003e-06	L6 CAR3
2.81943e-10	0.349952	0.182	0.038	7.52151e-10	ACC	ENSG00000197879	9.95257e-06	L6 CAR3
2.84508e-10	-0.478512	0.576	0.96	7.57767e-10	ACC	ENSG00000153233	1.00431e-05	L6 CAR3
2.89891e-10	0.428674	0.162	0.03	7.70858e-10	ACC	ENSG00000155629	1.02332e-05	L6 CAR3
2.90703e-10	-0.251677	0.657	0.982	7.7177e-10	ACC	ENSG00000148053	1.02618e-05	L6 CAR3
3.09901e-10	-0.540597	0.485	0.797	8.21414e-10	ACC	ENSG00000233723	1.09395e-05	L6 CAR3
3.13645e-10	-0.556794	0.525	0.915	8.3e-10	ACC	ENSG00000152822	1.10717e-05	L6 CAR3
3.14158e-10	-0.552947	0.636	0.998	8.30023e-10	ACC	ENSG00000172995	1.10898e-05	L6 CAR3
3.14888e-10	-0.434491	0.97	1	8.30617e-10	ACC	ENSG00000160145	1.11155e-05	L6 CAR3
3.2021e-10	-0.276208	0.444	0.798	8.43304e-10	ACC	ENSG00000138399	1.13034e-05	L6 CAR3
3.25017e-10	-0.428178	0.566	0.936	8.54596e-10	ACC	ENSG00000068615	1.14731e-05	L6 CAR3
3.35392e-10	-0.366494	0.687	0.973	8.80471e-10	ACC	ENSG00000175764	1.18393e-05	L6 CAR3
3.43226e-10	-0.462148	0.848	0.984	8.99603e-10	ACC	ENSG00000170921	1.21159e-05	L6 CAR3
3.45031e-10	-0.604448	0.96	1	9.02895e-10	ACC	ENSG00000185565	1.21796e-05	L6 CAR3
3.56939e-10	-0.45263	0.535	0.946	9.32574e-10	ACC	ENSG00000122966	1.26e-05	L6 CAR3
3.58886e-10	-0.404307	0.323	0.638	9.36174e-10	ACC	ENSG00000255311	1.26687e-05	L6 CAR3
3.71289e-10	3.86044	0.455	0.236	9.66996e-10	ACC	ENSG00000196569	1.31065e-05	L6 CAR3
3.74716e-10	-0.421906	0.747	0.998	9.74381e-10	ACC	ENSG00000197555	1.32275e-05	L6 CAR3
3.90979e-10	-0.45944	0.636	0.982	1.01507e-09	ACC	ENSG00000156564	1.38016e-05	L6 CAR3
3.92428e-10	0.389469	0.182	0.039	1.01722e-09	ACC	ENSG00000162889	1.38527e-05	L6 CAR3
4.0083e-10	-0.575343	0.727	0.999	1.03737e-09	ACC	ENSG00000185046	1.41493e-05	L6 CAR3
4.165e-10	-0.438436	0.354	0.689	1.07623e-09	ACC	ENSG00000119866	1.47024e-05	L6 CAR3
4.19326e-10	-0.580502	0.596	0.97	1.08184e-09	ACC	ENSG00000221866	1.48022e-05	L6 CAR3
4.37422e-10	-0.595639	0.576	0.931	1.12676e-09	ACC	ENSG00000141668	1.5441e-05	L6 CAR3
4.40122e-10	1.12739	0.475	0.247	1.13194e-09	ACC	ENSG00000123104	1.55363e-05	L6 CAR3
4.54402e-10	-0.387485	0.343	0.694	1.16684e-09	ACC	ENSG00000227028	1.60404e-05	L6 CAR3
4.58526e-10	-0.27204	0.556	0.888	1.1756e-09	ACC	ENSG00000120049	1.6186e-05	L6 CAR3
4.65351e-10	4.13047	0.455	0.239	1.19124e-09	ACC	ENSG00000018625	1.64269e-05	L6 CAR3
4.67256e-10	-0.479231	0.333	0.683	1.19426e-09	ACC	ENSG00000258162	1.64942e-05	L6 CAR3
4.87215e-10	-0.406552	0.495	0.873	1.24334e-09	ACC	ENSG00000173258	1.71987e-05	L6 CAR3
4.91227e-10	-0.524856	0.677	0.994	1.25164e-09	ACC	ENSG00000114948	1.73403e-05	L6 CAR3
5.08259e-10	0.592708	0.364	0.15	1.29303e-09	ACC	ENSG00000105939	1.79415e-05	L6 CAR3
5.28465e-10	-0.393893	0.606	0.945	1.34237e-09	ACC	ENSG00000072201	1.86548e-05	L6 CAR3
5.34424e-10	-0.412485	0.566	0.896	1.35541e-09	ACC	ENSG00000133627	1.88652e-05	L6 CAR3
5.44922e-10	-0.46401	0.626	0.982	1.37991e-09	ACC	ENSG00000196358	1.92358e-05	L6 CAR3
5.48734e-10	-0.27977	0.434	0.791	1.38743e-09	ACC	ENSG00000123643	1.93703e-05	L6 CAR3
5.73475e-10	-0.364744	0.465	0.855	1.44776e-09	ACC	ENSG00000113763	2.02437e-05	L6 CAR3
5.86084e-10	-0.28661	0.424	0.763	1.47733e-09	ACC	ENSG00000127720	2.06888e-05	L6 CAR3
5.91881e-10	-0.474441	0.929	0.998	1.48966e-09	ACC	ENSG00000182621	2.08934e-05	L6 CAR3
6.01154e-10	-0.594406	0.707	0.993	1.51069e-09	ACC	ENSG00000144218	2.12207e-05	L6 CAR3
6.05033e-10	-0.494225	0.313	0.666	1.51812e-09	ACC	ENSG00000197410	2.13577e-05	L6 CAR3
6.25605e-10	-0.449574	0.556	0.92	1.56735e-09	ACC	ENSG00000248994	2.20839e-05	L6 CAR3
6.29981e-10	-0.324205	0.606	0.971	1.57591e-09	ACC	ENSG00000165209	2.22383e-05	L6 CAR3
6.3914e-10	-0.517263	0.768	0.996	1.5964e-09	ACC	ENSG00000087258	2.25617e-05	L6 CAR3
6.58215e-10	1.10243	0.869	0.785	1.64155e-09	ACC	ENSG00000140262	2.3235e-05	L6 CAR3
6.60093e-10	-0.332709	0.364	0.736	1.64374e-09	ACC	ENSG00000006283	2.33013e-05	L6 CAR3
6.67677e-10	-0.302267	0.414	0.817	1.66012e-09	ACC	ENSG00000136535	2.3569e-05	L6 CAR3
6.71817e-10	0.601829	0.212	0.055	1.66789e-09	ACC	ENSG00000115183	2.37151e-05	L6 CAR3
6.73542e-10	0.27468	0.121	0.017	1.66965e-09	ACC	ENSG00000232892	2.3776e-05	L6 CAR3
6.88003e-10	-0.457804	0.495	0.865	1.70294e-09	ACC	ENSG00000101746	2.42865e-05	L6 CAR3
7.06173e-10	-0.561593	0.626	0.988	1.74529e-09	ACC	ENSG00000151320	2.49279e-05	L6 CAR3
7.26388e-10	-0.420008	0.556	0.916	1.79256e-09	ACC	ENSG00000078269	2.56415e-05	L6 CAR3
7.3046e-10	-0.47664	0.535	0.889	1.79991e-09	ACC	ENSG00000170382	2.57852e-05	L6 CAR3
7.46228e-10	-0.380773	0.556	0.923	1.83601e-09	ACC	ENSG00000143850	2.63418e-05	L6 CAR3
7.57307e-10	-0.44888	0.646	0.998	1.86049e-09	ACC	ENSG00000112232	2.67329e-05	L6 CAR3
7.62778e-10	-0.57737	0.606	0.983	1.87114e-09	ACC	ENSG00000170396	2.69261e-05	L6 CAR3
7.67625e-10	0.712295	0.333	0.126	1.88022e-09	ACC	ENSG00000068028	2.70972e-05	L6 CAR3
8.20547e-10	-0.490562	0.646	0.965	2.00687e-09	ACC	ENSG00000176788	2.89653e-05	L6 CAR3
8.49867e-10	0.265546	0.162	0.031	2.07549e-09	ACC	ENSG00000051620	3.00003e-05	L6 CAR3
8.57138e-10	-0.373694	0.505	0.81	2.09015e-09	ACC	ENSG00000172379	3.0257e-05	L6 CAR3
8.94506e-10	-0.299182	0.394	0.736	2.17804e-09	ACC	ENSG00000248343	3.15761e-05	L6 CAR3
9.09095e-10	0.913487	0.626	0.412	2.2103e-09	ACC	ENSG00000018408	3.20911e-05	L6 CAR3
9.29483e-10	-0.479383	0.677	0.978	2.25653e-09	ACC	ENSG00000170558	3.28108e-05	L6 CAR3
9.43793e-10	-0.835825	0.444	0.766	2.2879e-09	ACC	ENSG00000180287	3.33159e-05	L6 CAR3
9.62362e-10	-0.338778	0.333	0.673	2.32811e-09	ACC	ENSG00000254787	3.39714e-05	L6 CAR3
9.6321e-10	-0.435454	0.545	0.946	2.32811e-09	ACC	ENSG00000075340	3.40013e-05	L6 CAR3
9.80358e-10	-0.314231	0.414	0.771	2.36608e-09	ACC	ENSG00000100678	3.46066e-05	L6 CAR3
9.93675e-10	-0.316161	0.303	0.663	2.39471e-09	ACC	ENSG00000140474	3.50767e-05	L6 CAR3
1.02323e-09	-0.494986	0.545	0.95	2.46233e-09	ACC	ENSG00000172985	3.612e-05	L6 CAR3
1.02733e-09	-0.430889	0.606	0.975	2.46857e-09	ACC	ENSG00000058404	3.62647e-05	L6 CAR3
1.02882e-09	0.817577	0.394	0.172	2.46857e-09	ACC	ENSG00000109790	3.63173e-05	L6 CAR3
1.05592e-09	0.435054	0.212	0.056	2.5299e-09	ACC	ENSG00000134250	3.72739e-05	L6 CAR3
1.10776e-09	-0.431637	0.778	0.99	2.65024e-09	ACC	ENSG00000117114	3.91038e-05	L6 CAR3
1.11523e-09	-0.43921	0.566	0.946	2.66424e-09	ACC	ENSG00000130558	3.93675e-05	L6 CAR3
1.12667e-09	-0.306541	0.404	0.765	2.68767e-09	ACC	ENSG00000111262	3.97713e-05	L6 CAR3
1.19566e-09	-0.522501	0.626	0.971	2.84813e-09	ACC	ENSG00000152092	4.22069e-05	L6 CAR3
1.24942e-09	0.340813	0.182	0.04	2.97189e-09	ACC	ENSG00000129244	4.41046e-05	L6 CAR3
1.31164e-09	-0.560763	0.606	0.865	3.11538e-09	ACC	ENSG00000113319	4.63009e-05	L6 CAR3
1.32039e-09	0.811213	0.384	0.169	3.13165e-09	ACC	ENSG00000100097	4.66098e-05	L6 CAR3
1.35457e-09	-0.397284	0.323	0.638	3.20808e-09	ACC	ENSG00000256995	4.78162e-05	L6 CAR3
1.39408e-09	-0.46378	0.707	0.998	3.29692e-09	ACC	ENSG00000120251	4.92111e-05	L6 CAR3
1.40079e-09	0.332526	0.141	0.025	3.30803e-09	ACC	ENSG00000143147	4.94479e-05	L6 CAR3
1.42758e-09	-0.402301	0.616	0.943	3.36646e-09	ACC	ENSG00000198919	5.03935e-05	L6 CAR3
1.4434e-09	-0.472246	0.808	0.998	3.3989e-09	ACC	ENSG00000070961	5.09519e-05	L6 CAR3
1.45413e-09	-0.325463	0.444	0.82	3.41928e-09	ACC	ENSG00000174672	5.13308e-05	L6 CAR3
1.46674e-09	-0.578983	0.455	0.81	3.4392e-09	ACC	ENSG00000151892	5.17759e-05	L6 CAR3
1.46678e-09	0.962108	0.586	0.383	3.4392e-09	ACC	ENSG00000157617	5.17772e-05	L6 CAR3
1.51163e-09	-0.299701	0.505	0.855	3.53933e-09	ACC	ENSG00000142185	5.33607e-05	L6 CAR3
1.54063e-09	-0.427195	0.545	0.937	3.6021e-09	ACC	ENSG00000130226	5.43842e-05	L6 CAR3
1.5519e-09	-0.322613	0.424	0.8	3.62329e-09	ACC	ENSG00000182230	5.47819e-05	L6 CAR3
1.57388e-09	-0.300923	0.152	0.459	3.66942e-09	ACC	ENSG00000286648	5.55581e-05	L6 CAR3
1.59237e-09	0.806044	0.283	0.098	3.70728e-09	ACC	ENSG00000214357	5.62108e-05	L6 CAR3
1.6164e-09	-0.653517	0.525	0.82	3.75789e-09	ACC	ENSG00000179104	5.70588e-05	L6 CAR3
1.6471e-09	-0.396685	0.515	0.896	3.82387e-09	ACC	ENSG00000184792	5.81426e-05	L6 CAR3
1.65701e-09	-0.320072	0.455	0.797	3.84147e-09	ACC	ENSG00000092068	5.84925e-05	L6 CAR3
1.68305e-09	0.767181	0.485	0.256	3.89635e-09	ACC	ENSG00000080200	5.94118e-05	L6 CAR3
1.72335e-09	-0.378495	0.444	0.823	3.98404e-09	ACC	ENSG00000177182	6.08343e-05	L6 CAR3
1.75571e-09	-0.365941	0.404	0.742	4.05314e-09	ACC	ENSG00000249859	6.19764e-05	L6 CAR3
1.78282e-09	-0.399743	0.333	0.659	4.10998e-09	ACC	ENSG00000090530	6.29336e-05	L6 CAR3
1.80753e-09	-0.567151	0.636	0.994	4.16111e-09	ACC	ENSG00000196220	6.38057e-05	L6 CAR3
1.83648e-09	-0.306479	0.424	0.775	4.22184e-09	ACC	ENSG00000152223	6.48276e-05	L6 CAR3
1.84808e-09	-0.587993	0.667	0.999	4.24259e-09	ACC	ENSG00000144290	6.52372e-05	L6 CAR3
1.86054e-09	-0.339912	0.515	0.902	4.26525e-09	ACC	ENSG00000067606	6.56771e-05	L6 CAR3
1.86779e-09	-0.546337	0.737	0.999	4.27346e-09	ACC	ENSG00000150625	6.59331e-05	L6 CAR3
1.86932e-09	0.567353	0.253	0.08	4.27346e-09	ACC	ENSG00000163430	6.59868e-05	L6 CAR3
1.96214e-09	-0.258971	0.333	0.674	4.47944e-09	ACC	ENSG00000176454	6.92634e-05	L6 CAR3
1.98466e-09	-0.279709	0.424	0.774	4.5246e-09	ACC	ENSG00000076513	7.00587e-05	L6 CAR3
2.00106e-09	-0.554076	0.384	0.747	4.55567e-09	ACC	ENSG00000188730	7.06375e-05	L6 CAR3
2.00965e-09	-0.466503	0.556	0.907	4.5689e-09	ACC	ENSG00000023171	7.09407e-05	L6 CAR3
2.0685e-09	-0.611106	0.687	1	4.6962e-09	ACC	ENSG00000283154	7.3018e-05	L6 CAR3
2.07569e-09	-0.437048	0.626	0.96	4.70604e-09	ACC	ENSG00000173715	7.32719e-05	L6 CAR3
2.10851e-09	-0.341624	0.535	0.899	4.77387e-09	ACC	ENSG00000166111	7.44303e-05	L6 CAR3
2.12774e-09	-0.366803	0.535	0.878	4.81081e-09	ACC	ENSG00000198794	7.51094e-05	L6 CAR3
2.1519e-09	-0.393812	0.505	0.826	4.85876e-09	ACC	ENSG00000118242	7.59622e-05	L6 CAR3
2.16364e-09	-0.257845	0.424	0.759	4.87857e-09	ACC	ENSG00000147996	7.63765e-05	L6 CAR3
2.21624e-09	-0.484205	0.566	0.905	4.99034e-09	ACC	ENSG00000133195	7.82334e-05	L6 CAR3
2.28007e-09	-0.292298	0.313	0.644	5.12142e-09	ACC	ENSG00000116783	8.04865e-05	L6 CAR3
2.28068e-09	-0.499827	0.535	0.889	5.12142e-09	ACC	ENSG00000048052	8.0508e-05	L6 CAR3
2.35587e-09	-0.380821	0.697	0.955	5.28305e-09	ACC	ENSG00000070214	8.31621e-05	L6 CAR3
2.48635e-09	-0.281721	0.323	0.688	5.56807e-09	ACC	ENSG00000132024	8.77681e-05	L6 CAR3
2.50709e-09	-0.567191	0.687	0.998	5.60689e-09	ACC	ENSG00000151150	8.85004e-05	L6 CAR3
2.53331e-09	-0.397419	0.566	0.921	5.65785e-09	ACC	ENSG00000129159	8.94259e-05	L6 CAR3
2.59559e-09	-0.390538	0.374	0.725	5.78908e-09	ACC	ENSG00000240499	9.16244e-05	L6 CAR3
2.76444e-09	-0.386963	0.535	0.936	6.15733e-09	ACC	ENSG00000173320	9.75847e-05	L6 CAR3
2.7736e-09	-0.329459	0.566	0.931	6.16938e-09	ACC	ENSG00000076554	9.79079e-05	L6 CAR3
2.81871e-09	-0.332895	0.495	0.866	6.25859e-09	ACC	ENSG00000113749	9.95003e-05	L6 CAR3
2.82131e-09	0.696505	0.283	0.102	6.25859e-09	ACC	ENSG00000175899	9.95923e-05	L6 CAR3
3.0547e-09	-0.279823	0.444	0.794	6.76722e-09	ACC	ENSG00000124140	0.000107831	L6 CAR3
3.08998e-09	-0.412925	0.566	0.94	6.83617e-09	ACC	ENSG00000135127	0.000109076	L6 CAR3
3.21712e-09	0.552791	0.212	0.057	7.10789e-09	ACC	ENSG00000147459	0.000113564	L6 CAR3
3.24099e-09	-0.307659	0.485	0.811	7.15103e-09	ACC	ENSG00000095002	0.000114407	L6 CAR3
3.29028e-09	-0.400108	0.556	0.87	7.25006e-09	ACC	ENSG00000135931	0.000116147	L6 CAR3
3.40589e-09	-0.453401	0.667	0.961	7.49478e-09	ACC	ENSG00000163995	0.000120228	L6 CAR3
3.41935e-09	0.401075	0.242	0.075	7.51436e-09	ACC	ENSG00000154358	0.000120703	L6 CAR3
3.45612e-09	-0.299867	0.465	0.817	7.58502e-09	ACC	ENSG00000174514	0.000122001	L6 CAR3
3.50931e-09	-0.321015	0.485	0.854	7.6915e-09	ACC	ENSG00000084731	0.000123878	L6 CAR3
3.56745e-09	-0.390741	0.566	0.875	7.80853e-09	ACC	ENSG00000114107	0.000125931	L6 CAR3
3.6018e-09	-0.401701	0.535	0.917	7.87325e-09	ACC	ENSG00000105784	0.000127143	L6 CAR3
3.62214e-09	-0.412597	0.636	0.964	7.90721e-09	ACC	ENSG00000087495	0.000127861	L6 CAR3
3.66609e-09	-0.365647	0.646	0.958	7.99255e-09	ACC	ENSG00000028203	0.000129413	L6 CAR3
3.73706e-09	-0.393704	0.727	0.965	8.13651e-09	ACC	ENSG00000068024	0.000131918	L6 CAR3
3.76455e-09	-0.367614	0.505	0.866	8.18553e-09	ACC	ENSG00000196730	0.000132889	L6 CAR3
3.79235e-09	-0.266995	0.384	0.721	8.23511e-09	ACC	ENSG00000119899	0.00013387	L6 CAR3
4.0036e-09	1.13745	0.737	0.616	8.68237e-09	ACC	ENSG00000112531	0.000141327	L6 CAR3
4.02369e-09	1.36059	0.394	0.181	8.71446e-09	ACC	ENSG00000182732	0.000142036	L6 CAR3
4.17843e-09	-0.268531	0.354	0.672	9.0377e-09	ACC	ENSG00000159079	0.000147498	L6 CAR3
4.18439e-09	-0.293531	0.394	0.752	9.03872e-09	ACC	ENSG00000198915	0.000147709	L6 CAR3
4.27655e-09	-0.40277	0.556	0.847	9.22568e-09	ACC	ENSG00000251141	0.000150962	L6 CAR3
4.35077e-09	-0.449531	0.616	0.963	9.37351e-09	ACC	ENSG00000153815	0.000153582	L6 CAR3
4.42004e-09	-0.501111	0.586	0.952	9.51031e-09	ACC	ENSG00000121904	0.000156027	L6 CAR3
4.53045e-09	-0.508715	0.596	0.945	9.73514e-09	ACC	ENSG00000164619	0.000159925	L6 CAR3
4.72586e-09	-0.594128	0.727	0.998	1.01418e-08	ACC	ENSG00000115252	0.000166823	L6 CAR3
4.74163e-09	-0.274328	0.465	0.858	1.01624e-08	ACC	ENSG00000089041	0.000167379	L6 CAR3
4.79836e-09	-0.504522	0.606	0.933	1.02706e-08	ACC	ENSG00000152495	0.000169382	L6 CAR3
4.80522e-09	-0.486104	0.535	0.952	1.02719e-08	ACC	ENSG00000154153	0.000169624	L6 CAR3
4.89138e-09	-0.442818	0.485	0.831	1.04426e-08	ACC	ENSG00000145242	0.000172666	L6 CAR3
4.9338e-09	-0.325801	0.354	0.706	1.05195e-08	ACC	ENSG00000164076	0.000174163	L6 CAR3
5.1242e-09	-0.28183	0.505	0.834	1.09113e-08	ACC	ENSG00000131242	0.000180884	L6 CAR3
5.14656e-09	-0.304537	0.404	0.745	1.09448e-08	ACC	ENSG00000287042	0.000181674	L6 CAR3
5.20426e-09	-0.469164	0.616	0.97	1.10532e-08	ACC	ENSG00000134121	0.00018371	L6 CAR3
5.3321e-09	-0.466818	0.152	0.442	1.13101e-08	ACC	ENSG00000174453	0.000188223	L6 CAR3
5.41232e-09	-0.553821	0.919	1	1.14655e-08	ACC	ENSG00000224078	0.000191055	L6 CAR3
5.54886e-09	-0.332424	0.535	0.87	1.17396e-08	ACC	ENSG00000117016	0.000195875	L6 CAR3
5.74655e-09	-0.295571	0.444	0.792	1.21423e-08	ACC	ENSG00000255136	0.000202853	L6 CAR3
5.83247e-09	-0.356373	0.333	0.639	1.2308e-08	ACC	ENSG00000147647	0.000205886	L6 CAR3
5.85265e-09	-0.463277	0.768	0.999	1.23348e-08	ACC	ENSG00000145362	0.000206599	L6 CAR3
6.23518e-09	-0.404402	0.646	0.977	1.31242e-08	ACC	ENSG00000106976	0.000220102	L6 CAR3
6.25497e-09	-0.256342	0.566	0.885	1.3149e-08	ACC	ENSG00000196814	0.000220801	L6 CAR3
6.28448e-09	-0.295111	0.667	0.975	1.31942e-08	ACC	ENSG00000182771	0.000221842	L6 CAR3
6.52236e-09	0.783226	0.333	0.142	1.36762e-08	ACC	ENSG00000143127	0.000230239	L6 CAR3
6.53854e-09	-0.387019	0.626	0.941	1.36927e-08	ACC	ENSG00000152582	0.00023081	L6 CAR3
6.65848e-09	0.608648	0.172	0.04	1.39261e-08	ACC	ENSG00000164188	0.000235044	L6 CAR3
7.03069e-09	1.09163	0.303	0.118	1.4668e-08	ACC	ENSG00000107242	0.000248183	L6 CAR3
7.03103e-09	0.291874	0.222	0.064	1.4668e-08	ACC	ENSG00000123143	0.000248195	L6 CAR3
7.14819e-09	-0.364288	0.485	0.867	1.48936e-08	ACC	ENSG00000229739	0.000252331	L6 CAR3
7.25732e-09	-0.428442	0.636	0.987	1.51018e-08	ACC	ENSG00000176884	0.000256183	L6 CAR3
7.38166e-09	-0.362221	0.566	0.913	1.53412e-08	ACC	ENSG00000117155	0.000260572	L6 CAR3
7.41276e-09	-0.378921	0.434	0.773	1.53864e-08	ACC	ENSG00000089169	0.00026167	L6 CAR3
7.81112e-09	-0.408227	0.667	0.998	1.61928e-08	ACC	ENSG00000152578	0.000275733	L6 CAR3
7.88023e-09	0.862341	0.434	0.226	1.63156e-08	ACC	ENSG00000176531	0.000278172	L6 CAR3
8.05518e-09	-0.40367	0.616	0.969	1.66568e-08	ACC	ENSG00000243156	0.000284348	L6 CAR3
8.2043e-09	-0.296	0.414	0.801	1.69439e-08	ACC	ENSG00000154118	0.000289612	L6 CAR3
8.27078e-09	-0.382869	0.596	0.951	1.70598e-08	ACC	ENSG00000196104	0.000291958	L6 CAR3
8.42302e-09	-0.488246	0.707	0.992	1.7352e-08	ACC	ENSG00000154027	0.000297332	L6 CAR3
8.44125e-09	-0.364784	0.596	0.95	1.73679e-08	ACC	ENSG00000007237	0.000297976	L6 CAR3
8.92546e-09	-0.482948	0.707	0.993	1.83412e-08	ACC	ENSG00000164418	0.000315069	L6 CAR3
9.21776e-09	-0.293191	0.475	0.772	1.89183e-08	ACC	ENSG00000064933	0.000325387	L6 CAR3
9.31782e-09	0.755589	0.263	0.088	1.90998e-08	ACC	ENSG00000135540	0.000328919	L6 CAR3
9.41501e-09	-0.378334	0.515	0.836	1.9275e-08	ACC	ENSG00000127329	0.00033235	L6 CAR3
9.60748e-09	1.00376	0.747	0.654	1.96446e-08	ACC	ENSG00000196781	0.000339144	L6 CAR3
9.80053e-09	-0.370025	0.505	0.865	2.00145e-08	ACC	ENSG00000105926	0.000345959	L6 CAR3
9.84409e-09	-0.485256	0.566	0.979	2.00785e-08	ACC	ENSG00000138411	0.000347496	L6 CAR3
1.00162e-08	-0.365296	0.535	0.851	2.04043e-08	ACC	ENSG00000154822	0.000353572	L6 CAR3
1.01265e-08	-0.279434	0.646	0.97	2.05825e-08	ACC	ENSG00000186469	0.000357465	L6 CAR3
1.01287e-08	1.13439	0.939	0.97	2.05825e-08	ACC	ENSG00000115896	0.000357542	L6 CAR3
1.01764e-08	-0.446648	0.646	0.973	2.06539e-08	ACC	ENSG00000099204	0.000359226	L6 CAR3
1.02028e-08	-0.428037	0.707	0.978	2.06821e-08	ACC	ENSG00000143797	0.000360159	L6 CAR3
1.03766e-08	-0.362235	0.556	0.892	2.10085e-08	ACC	ENSG00000155849	0.000366294	L6 CAR3
1.04373e-08	-0.490322	0.465	0.783	2.11053e-08	ACC	ENSG00000137968	0.000368436	L6 CAR3
1.05358e-08	-0.380717	0.515	0.92	2.12785e-08	ACC	ENSG00000171246	0.000371915	L6 CAR3
1.05732e-08	0.352573	0.162	0.036	2.13074e-08	ACC	ENSG00000144857	0.000373234	L6 CAR3
1.0576e-08	-0.318327	0.566	0.922	2.13074e-08	ACC	ENSG00000154511	0.000373334	L6 CAR3
1.07449e-08	0.738032	0.283	0.102	2.16211e-08	ACC	ENSG00000204262	0.000379294	L6 CAR3
1.10418e-08	-0.464506	0.636	0.975	2.21915e-08	ACC	ENSG00000166780	0.000389777	L6 CAR3
1.14022e-08	-0.312556	0.434	0.777	2.28878e-08	ACC	ENSG00000142197	0.000402497	L6 CAR3
1.20813e-08	-0.311053	0.919	0.998	2.42216e-08	ACC	ENSG00000172915	0.000426471	L6 CAR3
1.22052e-08	0.432508	0.303	0.113	2.44401e-08	ACC	ENSG00000067955	0.000430843	L6 CAR3
1.25682e-08	-0.3275	0.616	0.982	2.51365e-08	ACC	ENSG00000116254	0.000443659	L6 CAR3
1.27431e-08	0.261625	0.121	0.02	2.54386e-08	ACC	ENSG00000214063	0.00044983	L6 CAR3
1.27502e-08	-0.395109	0.838	0.993	2.54386e-08	ACC	ENSG00000138814	0.000450083	L6 CAR3
1.28363e-08	0.288281	0.121	0.02	2.55793e-08	ACC	ENSG00000165801	0.000453121	L6 CAR3
1.29374e-08	-0.652272	0.646	1	2.57497e-08	ACC	ENSG00000187672	0.00045669	L6 CAR3
1.29925e-08	-0.5603	0.667	0.983	2.58281e-08	ACC	ENSG00000018236	0.000458636	L6 CAR3
1.31317e-08	-0.592609	0.657	0.996	2.60734e-08	ACC	ENSG00000151952	0.000463551	L6 CAR3
1.35287e-08	-0.352396	0.525	0.906	2.68292e-08	ACC	ENSG00000104435	0.000477563	L6 CAR3
1.35663e-08	0.93942	0.848	0.804	2.68492e-08	ACC	ENSG00000047849	0.000478889	L6 CAR3
1.35714e-08	2.0053	0.929	0.949	2.68492e-08	ACC	ENSG00000113231	0.000479071	L6 CAR3
1.40664e-08	-0.462881	0.616	0.961	2.77951e-08	ACC	ENSG00000040731	0.000496545	L6 CAR3
1.42252e-08	-0.626185	0.657	0.999	2.80751e-08	ACC	ENSG00000158258	0.000502149	L6 CAR3
1.42437e-08	0.384737	0.141	0.028	2.80781e-08	ACC	ENSG00000175130	0.000502804	L6 CAR3
1.4387e-08	0.318142	0.111	0.017	2.83265e-08	ACC	ENSG00000225649	0.000507859	L6 CAR3
1.45275e-08	-0.25058	0.455	0.765	2.8569e-08	ACC	ENSG00000206562	0.00051282	L6 CAR3
1.47527e-08	-0.330862	0.475	0.856	2.89772e-08	ACC	ENSG00000167702	0.00052077	L6 CAR3
1.53722e-08	0.840945	0.283	0.108	3.01582e-08	ACC	ENSG00000120129	0.00054264	L6 CAR3
1.5559e-08	-0.337118	0.495	0.861	3.04882e-08	ACC	ENSG00000137802	0.000549233	L6 CAR3
1.58296e-08	-0.272072	0.293	0.582	3.09816e-08	ACC	ENSG00000235903	0.000558784	L6 CAR3
1.58952e-08	-0.314957	0.697	0.983	3.1073e-08	ACC	ENSG00000153310	0.000561101	L6 CAR3
1.61245e-08	-0.503095	0.848	0.998	3.14839e-08	ACC	ENSG00000189337	0.000569194	L6 CAR3
1.63935e-08	0.431759	0.141	0.028	3.19712e-08	ACC	ENSG00000028116	0.00057869	L6 CAR3
1.68168e-08	0.365855	0.141	0.028	3.2758e-08	ACC	ENSG00000151012	0.000593634	L6 CAR3
1.71094e-08	-0.382133	0.646	0.932	3.32885e-08	ACC	ENSG00000150054	0.000603962	L6 CAR3
1.72035e-08	-0.310821	0.525	0.909	3.34321e-08	ACC	ENSG00000142408	0.000607285	L6 CAR3
1.7333e-08	0.655003	0.303	0.115	3.36439e-08	ACC	ENSG00000172216	0.000611853	L6 CAR3
1.76026e-08	1.4608	0.818	0.79	3.4127e-08	ACC	ENSG00000175029	0.000621371	L6 CAR3
1.78997e-08	-0.455491	0.657	0.977	3.46623e-08	ACC	ENSG00000109654	0.00063186	L6 CAR3
1.83515e-08	-0.279879	0.172	0.456	3.54953e-08	ACC	ENSG00000253649	0.000647807	L6 CAR3
1.85773e-08	-0.333421	0.303	0.612	3.589e-08	ACC	ENSG00000133640	0.00065578	L6 CAR3
1.96302e-08	-0.268507	0.394	0.728	3.78796e-08	ACC	ENSG00000100605	0.000692946	L6 CAR3
1.97045e-08	-0.510962	0.707	0.958	3.79784e-08	ACC	ENSG00000128512	0.000695568	L6 CAR3
2.06305e-08	2.11754	0.545	0.332	3.97167e-08	ACC	ENSG00000123358	0.000728257	L6 CAR3
2.12502e-08	-0.381813	0.626	0.956	4.0862e-08	ACC	ENSG00000150627	0.000750133	L6 CAR3
2.14552e-08	-0.357239	0.576	0.894	4.12081e-08	ACC	ENSG00000108231	0.00075737	L6 CAR3
2.17175e-08	-0.282385	0.525	0.861	4.16632e-08	ACC	ENSG00000219545	0.000766628	L6 CAR3
2.17684e-08	0.750385	0.919	0.962	4.17122e-08	ACC	ENSG00000109472	0.000768424	L6 CAR3
2.1917e-08	-0.352867	0.323	0.619	4.1948e-08	ACC	ENSG00000171208	0.000773669	L6 CAR3
2.19718e-08	-0.370305	0.576	0.928	4.20042e-08	ACC	ENSG00000111879	0.000775605	L6 CAR3
2.26429e-08	-0.259539	0.333	0.636	4.32369e-08	ACC	ENSG00000204869	0.000799295	L6 CAR3
2.31671e-08	-0.270927	0.172	0.487	4.41365e-08	ACC	ENSG00000089558	0.000817799	L6 CAR3
2.31677e-08	0.736588	0.354	0.162	4.41365e-08	ACC	ENSG00000166025	0.000817818	L6 CAR3
2.33855e-08	0.991454	0.929	0.945	4.45e-08	ACC	ENSG00000170145	0.000825507	L6 CAR3
2.39793e-08	-0.267036	0.273	0.58	4.55773e-08	ACC	ENSG00000158008	0.000846469	L6 CAR3
2.41756e-08	-0.404368	0.505	0.837	4.58973e-08	ACC	ENSG00000157306	0.000853397	L6 CAR3
2.44747e-08	-0.37961	0.576	0.942	4.64117e-08	ACC	ENSG00000144369	0.000863957	L6 CAR3
2.5188e-08	-0.341455	0.475	0.807	4.77094e-08	ACC	ENSG00000080709	0.000889137	L6 CAR3
2.53283e-08	-0.259381	0.263	0.59	4.792e-08	ACC	ENSG00000225885	0.000894089	L6 CAR3
2.57738e-08	0.294275	0.131	0.025	4.87068e-08	ACC	ENSG00000172197	0.000909813	L6 CAR3
2.59885e-08	-0.277056	0.303	0.628	4.90563e-08	ACC	ENSG00000248429	0.000917394	L6 CAR3
2.61061e-08	-0.29264	0.333	0.648	4.92218e-08	ACC	ENSG00000283982	0.000921545	L6 CAR3
2.65652e-08	-0.290476	0.475	0.801	5.003e-08	ACC	ENSG00000119650	0.00093775	L6 CAR3
2.67327e-08	-0.375352	0.707	0.937	5.02879e-08	ACC	ENSG00000080503	0.000943663	L6 CAR3
2.69259e-08	-0.466724	0.596	0.97	5.05936e-08	ACC	ENSG00000118733	0.000950483	L6 CAR3
2.70652e-08	1.45373	0.818	0.794	5.07974e-08	ACC	ENSG00000008256	0.000955402	L6 CAR3
2.73303e-08	-0.488722	0.333	0.613	5.12365e-08	ACC	ENSG00000145555	0.000964759	L6 CAR3
2.74043e-08	0.299595	0.152	0.034	5.13168e-08	ACC	ENSG00000167641	0.000967372	L6 CAR3
2.74539e-08	-0.297863	0.303	0.598	5.13514e-08	ACC	ENSG00000233635	0.000969124	L6 CAR3
2.79635e-08	0.704698	0.222	0.068	5.22451e-08	ACC	ENSG00000272381	0.000987112	L6 CAR3
2.82189e-08	-0.363069	0.606	0.971	5.26626e-08	ACC	ENSG00000124772	0.000996129	L6 CAR3
2.82944e-08	-0.27575	0.354	0.646	5.27437e-08	ACC	ENSG00000182870	0.000998794	L6 CAR3
2.84326e-08	-0.322009	0.586	0.897	5.29412e-08	ACC	ENSG00000104177	0.00100367	L6 CAR3
2.86221e-08	0.630378	0.192	0.053	5.32339e-08	ACC	ENSG00000114805	0.00101036	L6 CAR3
2.86815e-08	-0.424064	0.737	0.974	5.32841e-08	ACC	ENSG00000164176	0.00101246	L6 CAR3
2.8786e-08	-0.273603	0.263	0.535	5.3418e-08	ACC	ENSG00000280780	0.00101615	L6 CAR3
2.97321e-08	1.75885	0.667	0.524	5.51115e-08	ACC	ENSG00000145012	0.00104954	L6 CAR3
3.01212e-08	-0.335848	0.576	0.894	5.577e-08	ACC	ENSG00000165475	0.00106328	L6 CAR3
3.08022e-08	-0.347914	0.556	0.917	5.69668e-08	ACC	ENSG00000168904	0.00108732	L6 CAR3
3.11369e-08	1.43369	0.707	0.6	5.75211e-08	ACC	ENSG00000161381	0.00109913	L6 CAR3
3.14222e-08	-0.318891	0.646	0.923	5.79831e-08	ACC	ENSG00000117643	0.0011092	L6 CAR3
3.16808e-08	-0.507318	0.636	0.99	5.83948e-08	ACC	ENSG00000166206	0.00111833	L6 CAR3
3.2796e-08	-0.380281	0.758	0.975	6.03828e-08	ACC	ENSG00000135976	0.0011577	L6 CAR3
3.30905e-08	-0.433715	0.677	0.991	6.0857e-08	ACC	ENSG00000138759	0.0011681	L6 CAR3
3.42581e-08	-0.374565	0.525	0.849	6.2934e-08	ACC	ENSG00000116191	0.00120931	L6 CAR3
3.48457e-08	-0.306309	0.444	0.798	6.3942e-08	ACC	ENSG00000158856	0.00123005	L6 CAR3
3.55473e-08	-0.258339	0.313	0.599	6.51569e-08	ACC	ENSG00000163485	0.00125482	L6 CAR3
3.5754e-08	-0.334907	0.485	0.869	6.54628e-08	ACC	ENSG00000135643	0.00126212	L6 CAR3
3.60243e-08	-0.399109	0.606	0.946	6.58844e-08	ACC	ENSG00000112530	0.00127166	L6 CAR3
3.71287e-08	-0.681531	0.525	0.772	6.7829e-08	ACC	ENSG00000182050	0.00131064	L6 CAR3
3.72519e-08	1.71815	0.515	0.325	6.79785e-08	ACC	ENSG00000154447	0.00131499	L6 CAR3
3.78208e-08	0.809967	0.273	0.104	6.89403e-08	ACC	ENSG00000237036	0.00133508	L6 CAR3
3.81712e-08	-0.272714	0.444	0.775	6.9502e-08	ACC	ENSG00000166676	0.00134744	L6 CAR3
3.84096e-08	-0.423314	0.717	0.99	6.98588e-08	ACC	ENSG00000169918	0.00135586	L6 CAR3
3.85427e-08	-0.282197	0.465	0.835	7.00235e-08	ACC	ENSG00000112309	0.00136056	L6 CAR3
3.91271e-08	-0.284615	0.404	0.759	7.10069e-08	ACC	ENSG00000197753	0.00138119	L6 CAR3
3.98119e-08	-0.350718	0.576	0.92	7.21701e-08	ACC	ENSG00000227398	0.00140536	L6 CAR3
4.01015e-08	1.2971	0.747	0.577	7.2615e-08	ACC	ENSG00000111961	0.00141558	L6 CAR3
4.02958e-08	0.341242	0.263	0.089	7.28867e-08	ACC	ENSG00000184584	0.00142244	L6 CAR3
4.06378e-08	-0.326433	0.465	0.838	7.34245e-08	ACC	ENSG00000129295	0.00143451	L6 CAR3
4.10937e-08	0.939625	0.768	0.74	7.4167e-08	ACC	ENSG00000111817	0.00145061	L6 CAR3
4.17891e-08	-0.399955	0.566	0.947	7.53393e-08	ACC	ENSG00000256654	0.00147515	L6 CAR3
4.29034e-08	-0.359539	0.586	0.911	7.72636e-08	ACC	ENSG00000064763	0.00151449	L6 CAR3
4.34989e-08	1.18184	0.909	0.958	7.82504e-08	ACC	ENSG00000196914	0.00153551	L6 CAR3
4.5021e-08	-0.457908	0.636	0.935	8.09002e-08	ACC	ENSG00000198879	0.00158924	L6 CAR3
4.71205e-08	-0.459059	0.586	0.956	8.45805e-08	ACC	ENSG00000171385	0.00166335	L6 CAR3
4.72247e-08	-0.384181	0.818	0.982	8.46752e-08	ACC	ENSG00000143951	0.00166703	L6 CAR3
4.74492e-08	-0.254836	0.414	0.742	8.49852e-08	ACC	ENSG00000100580	0.00167496	L6 CAR3
4.81523e-08	-0.314801	0.495	0.845	8.61507e-08	ACC	ENSG00000168234	0.00169978	L6 CAR3
4.94452e-08	-0.392262	0.586	0.962	8.83679e-08	ACC	ENSG00000196872	0.00174542	L6 CAR3
4.97415e-08	-0.566329	0.677	0.998	8.88011e-08	ACC	ENSG00000088538	0.00175588	L6 CAR3
4.98716e-08	-0.399229	0.909	0.991	8.89369e-08	ACC	ENSG00000058091	0.00176047	L6 CAR3
5.08465e-08	-0.250897	0.364	0.658	9.05771e-08	ACC	ENSG00000122574	0.00179488	L6 CAR3
5.17642e-08	-0.407326	0.616	0.964	9.21123e-08	ACC	ENSG00000079691	0.00182728	L6 CAR3
5.21152e-08	-0.290584	0.444	0.799	9.26367e-08	ACC	ENSG00000166446	0.00183967	L6 CAR3
5.2531e-08	-0.271401	0.535	0.914	9.32751e-08	ACC	ENSG00000149269	0.00185434	L6 CAR3
5.45277e-08	-0.314054	0.535	0.914	9.67161e-08	ACC	ENSG00000198053	0.00192483	L6 CAR3
5.55437e-08	1.62869	0.697	0.616	9.84121e-08	ACC	ENSG00000076641	0.00196069	L6 CAR3
5.58487e-08	-0.318688	0.465	0.8	9.88462e-08	ACC	ENSG00000146352	0.00197146	L6 CAR3
5.62296e-08	-0.291857	0.596	0.917	9.94134e-08	ACC	ENSG00000005249	0.0019849	L6 CAR3
5.63423e-08	1.23827	0.828	0.864	9.95059e-08	ACC	ENSG00000163697	0.00198888	L6 CAR3
5.669e-08	-0.437359	0.616	0.959	1.00013e-07	ACC	ENSG00000144285	0.00200116	L6 CAR3
5.70651e-08	-0.293078	0.475	0.812	1.00565e-07	ACC	ENSG00000180777	0.0020144	L6 CAR3
5.71253e-08	-0.313458	0.424	0.769	1.00565e-07	ACC	ENSG00000105737	0.00201652	L6 CAR3
5.91535e-08	0.54602	0.212	0.066	1.04024e-07	ACC	ENSG00000106211	0.00208812	L6 CAR3
5.94347e-08	-0.351195	0.899	0.974	1.04407e-07	ACC	ENSG00000110841	0.00209805	L6 CAR3
5.97278e-08	-0.439071	0.687	0.971	1.0481e-07	ACC	ENSG00000171914	0.00210839	L6 CAR3
5.99007e-08	0.285709	0.121	0.022	1.05002e-07	ACC	ENSG00000105971	0.00211449	L6 CAR3
6.06233e-08	-0.528473	0.616	0.913	1.06155e-07	ACC	ENSG00000151322	0.00214	L6 CAR3
6.14152e-08	-0.531359	0.646	0.998	1.07428e-07	ACC	ENSG00000184156	0.00216796	L6 CAR3
6.19108e-08	-0.340425	0.505	0.857	1.08142e-07	ACC	ENSG00000066248	0.00218545	L6 CAR3
6.1955e-08	0.332093	0.121	0.022	1.08142e-07	ACC	ENSG00000187068	0.00218701	L6 CAR3
6.30932e-08	-0.292534	0.576	0.905	1.09993e-07	ACC	ENSG00000116793	0.00222719	L6 CAR3
6.31493e-08	0.50724	0.384	0.187	1.09993e-07	ACC	ENSG00000146278	0.00222917	L6 CAR3
6.4992e-08	-0.331823	0.323	0.636	1.13083e-07	ACC	ENSG00000149654	0.00229422	L6 CAR3
6.95247e-08	-0.331046	0.525	0.951	1.20842e-07	ACC	ENSG00000171617	0.00245422	L6 CAR3
7.01818e-08	-0.288574	0.03	0.293	1.21856e-07	ACC	ENSG00000150630	0.00247742	L6 CAR3
7.28322e-08	-0.29123	0.465	0.822	1.26324e-07	ACC	ENSG00000121753	0.00257098	L6 CAR3
7.34272e-08	-0.254501	0.525	0.837	1.27222e-07	ACC	ENSG00000078070	0.00259198	L6 CAR3
7.37987e-08	1.85544	0.818	0.779	1.27732e-07	ACC	ENSG00000074416	0.00260509	L6 CAR3
7.46245e-08	-0.312273	0.596	0.978	1.29025e-07	ACC	ENSG00000258631	0.00263425	L6 CAR3
7.78858e-08	0.66387	0.364	0.165	1.34523e-07	ACC	ENSG00000165633	0.00274937	L6 CAR3
7.82602e-08	-0.613984	0.162	0.438	1.35027e-07	ACC	ENSG00000288087	0.00276258	L6 CAR3
7.88342e-08	1.88163	0.434	0.254	1.35875e-07	ACC	ENSG00000129422	0.00278285	L6 CAR3
7.94041e-08	-0.250845	0.434	0.815	1.36715e-07	ACC	ENSG00000097021	0.00280297	L6 CAR3
7.96273e-08	-0.361667	0.768	0.983	1.36956e-07	ACC	ENSG00000047365	0.00281084	L6 CAR3
8.06322e-08	-0.266049	0.515	0.813	1.38518e-07	ACC	ENSG00000088970	0.00284632	L6 CAR3
8.07038e-08	-0.252297	0.414	0.735	1.38518e-07	ACC	ENSG00000070087	0.00284884	L6 CAR3
8.12822e-08	0.367001	0.182	0.049	1.39365e-07	ACC	ENSG00000250891	0.00286926	L6 CAR3
8.16316e-08	-0.280282	0.414	0.758	1.39819e-07	ACC	ENSG00000005379	0.0028816	L6 CAR3
8.44513e-08	-0.349389	0.677	0.952	1.44498e-07	ACC	ENSG00000008710	0.00298113	L6 CAR3
8.46776e-08	-0.377421	0.485	0.797	1.44735e-07	ACC	ENSG00000251680	0.00298912	L6 CAR3
8.59436e-08	-0.333156	0.586	0.947	1.46746e-07	ACC	ENSG00000011347	0.00303381	L6 CAR3
8.63234e-08	-0.280186	0.253	0.546	1.47242e-07	ACC	ENSG00000231606	0.00304721	L6 CAR3
8.84525e-08	-0.420214	0.596	0.968	1.50717e-07	ACC	ENSG00000078725	0.00312237	L6 CAR3
8.94476e-08	-0.278142	0.576	0.92	1.52255e-07	ACC	ENSG00000104290	0.0031575	L6 CAR3
9.20395e-08	-0.399881	0.515	0.884	1.56447e-07	ACC	ENSG00000007001	0.003249	L6 CAR3
9.21001e-08	-0.441125	0.606	0.996	1.56447e-07	ACC	ENSG00000008277	0.00325113	L6 CAR3
9.23013e-08	-0.456381	0.586	0.98	1.56627e-07	ACC	ENSG00000171435	0.00325824	L6 CAR3
9.3709e-08	-0.28764	0.394	0.707	1.58852e-07	ACC	ENSG00000212719	0.00330793	L6 CAR3
9.50969e-08	-0.350716	0.566	0.923	1.61039e-07	ACC	ENSG00000175874	0.00335692	L6 CAR3
9.58288e-08	-0.262685	0.414	0.744	1.62111e-07	ACC	ENSG00000139998	0.00338276	L6 CAR3
9.69682e-08	-0.3239	0.535	0.84	1.6387e-07	ACC	ENSG00000177453	0.00342298	L6 CAR3
9.75564e-08	0.332255	0.141	0.031	1.64695e-07	ACC	ENSG00000072952	0.00344374	L6 CAR3
9.97597e-08	-0.501205	0.616	0.98	1.68242e-07	ACC	ENSG00000156395	0.00352152	L6 CAR3
1.0121e-07	-0.487264	0.707	1	1.70514e-07	ACC	ENSG00000152377	0.00357272	L6 CAR3
1.018e-07	-0.453615	0.717	0.992	1.71333e-07	ACC	ENSG00000114279	0.00359355	L6 CAR3
1.02422e-07	-0.544659	0.667	0.998	1.72008e-07	ACC	ENSG00000171587	0.00361549	L6 CAR3
1.02442e-07	-0.37342	0.808	0.987	1.72008e-07	ACC	ENSG00000006740	0.0036162	L6 CAR3
1.02515e-07	-0.332076	0.505	0.867	1.72008e-07	ACC	ENSG00000166165	0.00361879	L6 CAR3
1.05202e-07	0.537937	0.465	0.266	1.76337e-07	ACC	ENSG00000167470	0.00371363	L6 CAR3
1.10368e-07	-0.902841	0.111	0.372	1.84807e-07	ACC	ENSG00000238755	0.00389599	L6 CAR3
1.13542e-07	-0.294667	0.495	0.835	1.8993e-07	ACC	ENSG00000174332	0.00400805	L6 CAR3
1.15633e-07	-0.278343	0.475	0.817	1.9323e-07	ACC	ENSG00000138002	0.00408183	L6 CAR3
1.17791e-07	-0.283938	0.475	0.885	1.96637e-07	ACC	ENSG00000277363	0.00415802	L6 CAR3
1.18205e-07	-0.347211	0.677	0.958	1.97128e-07	ACC	ENSG00000072110	0.00417263	L6 CAR3
1.23068e-07	-0.269664	0.505	0.857	2.05031e-07	ACC	ENSG00000247121	0.00434431	L6 CAR3
1.25323e-07	0.634392	0.354	0.168	2.08576e-07	ACC	ENSG00000011028	0.0044239	L6 CAR3
1.29494e-07	0.935554	0.828	0.826	2.153e-07	ACC	ENSG00000149212	0.00457113	L6 CAR3
1.33171e-07	-0.335784	0.616	0.988	2.2119e-07	ACC	ENSG00000174145	0.00470094	L6 CAR3
1.3455e-07	-0.410992	0.626	0.972	2.23256e-07	ACC	ENSG00000198797	0.00474962	L6 CAR3
1.36193e-07	1.87592	0.566	0.399	2.25754e-07	ACC	ENSG00000154217	0.00480761	L6 CAR3
1.37752e-07	-0.336506	0.556	0.912	2.28109e-07	ACC	ENSG00000136052	0.00486265	L6 CAR3
1.3965e-07	0.904884	0.667	0.578	2.31019e-07	ACC	ENSG00000152484	0.00492965	L6 CAR3
1.41175e-07	-0.292248	0.495	0.84	2.33257e-07	ACC	ENSG00000145428	0.00498348	L6 CAR3
1.41286e-07	-0.265667	0.545	0.849	2.33257e-07	ACC	ENSG00000111666	0.0049874	L6 CAR3
1.41593e-07	-0.299912	0.667	0.933	2.33528e-07	ACC	ENSG00000164715	0.00499822	L6 CAR3
1.50439e-07	-0.310395	0.414	0.766	2.47871e-07	ACC	ENSG00000182985	0.00531051	L6 CAR3
1.53313e-07	-0.392846	0.768	0.993	2.52353e-07	ACC	ENSG00000128656	0.00541195	L6 CAR3
1.53654e-07	-0.258031	0.313	0.636	2.52662e-07	ACC	ENSG00000258754	0.00542398	L6 CAR3
1.57403e-07	0.284464	0.202	0.06	2.58568e-07	ACC	ENSG00000099282	0.00555632	L6 CAR3
1.59965e-07	0.534455	0.919	0.907	2.62514e-07	ACC	ENSG00000153187	0.00564675	L6 CAR3
1.60407e-07	-0.27688	0.485	0.867	2.62977e-07	ACC	ENSG00000106772	0.00566235	L6 CAR3
1.6237e-07	-0.400351	0.646	0.973	2.65931e-07	ACC	ENSG00000155974	0.00573166	L6 CAR3
1.63316e-07	-0.367077	0.737	0.97	2.67215e-07	ACC	ENSG00000247828	0.00576507	L6 CAR3
1.65835e-07	1.71414	0.465	0.306	2.71067e-07	ACC	ENSG00000071205	0.00585397	L6 CAR3
1.68646e-07	-0.273798	0.394	0.704	2.75298e-07	ACC	ENSG00000147324	0.0059532	L6 CAR3
1.68758e-07	-0.250529	0.242	0.532	2.75298e-07	ACC	ENSG00000065621	0.00595716	L6 CAR3
1.71055e-07	-0.355161	0.576	0.892	2.7851e-07	ACC	ENSG00000178385	0.00603824	L6 CAR3
1.71065e-07	-0.306193	0.535	0.868	2.7851e-07	ACC	ENSG00000164398	0.0060386	L6 CAR3
1.75965e-07	0.626051	0.636	0.503	2.86205e-07	ACC	ENSG00000204569	0.00621158	L6 CAR3
1.8193e-07	-0.326401	0.737	0.984	2.95615e-07	ACC	ENSG00000133026	0.00642215	L6 CAR3
1.87241e-07	-0.318072	0.939	0.999	3.03944e-07	ACC	ENSG00000187391	0.00660961	L6 CAR3
1.88627e-07	-0.293156	0.566	0.848	3.05891e-07	ACC	ENSG00000122550	0.00665853	L6 CAR3
1.90203e-07	-0.263754	0.495	0.804	3.08144e-07	ACC	ENSG00000184304	0.00671417	L6 CAR3
2.00852e-07	-0.373241	0.596	0.906	3.25076e-07	ACC	ENSG00000168038	0.00709007	L6 CAR3
2.05684e-07	-0.313137	0.515	0.885	3.32569e-07	ACC	ENSG00000105696	0.00726064	L6 CAR3
2.07743e-07	-0.45388	0.444	0.749	3.35569e-07	ACC	ENSG00000237505	0.00733333	L6 CAR3
2.07975e-07	-0.466836	0.646	0.99	3.35615e-07	ACC	ENSG00000198216	0.00734153	L6 CAR3
2.12286e-07	-0.338399	0.636	0.978	3.42235e-07	ACC	ENSG00000165238	0.00749368	L6 CAR3
2.16847e-07	0.825881	0.162	0.042	3.49247e-07	ACC	ENSG00000154734	0.0076547	L6 CAR3
2.17194e-07	-0.532183	0.707	0.998	3.49463e-07	ACC	ENSG00000107518	0.00766694	L6 CAR3
2.18994e-07	-0.282477	0.545	0.854	3.52016e-07	ACC	ENSG00000138769	0.00773049	L6 CAR3
2.19648e-07	0.495353	0.939	0.988	3.52722e-07	ACC	ENSG00000157985	0.00775357	L6 CAR3
2.20216e-07	-0.2724	0.576	0.87	3.5329e-07	ACC	ENSG00000165185	0.00777362	L6 CAR3
2.21204e-07	-0.268389	0.333	0.623	3.5453e-07	ACC	ENSG00000188596	0.00780852	L6 CAR3
2.26792e-07	-0.285035	0.303	0.593	3.63132e-07	ACC	ENSG00000108846	0.00800576	L6 CAR3
2.29299e-07	0.545889	0.545	0.35	3.66788e-07	ACC	ENSG00000196526	0.00809424	L6 CAR3
2.30584e-07	-0.275886	0.485	0.826	3.68486e-07	ACC	ENSG00000185924	0.0081396	L6 CAR3
2.31246e-07	-0.299462	0.949	0.997	3.69186e-07	ACC	ENSG00000078018	0.00816299	L6 CAR3
2.39823e-07	-0.269388	0.556	0.878	3.82509e-07	ACC	ENSG00000224848	0.00846577	L6 CAR3
2.46484e-07	-0.26657	0.545	0.839	3.92752e-07	ACC	ENSG00000166922	0.0087009	L6 CAR3
2.50008e-07	0.51289	0.212	0.069	3.97982e-07	ACC	ENSG00000116525	0.00882528	L6 CAR3
2.51945e-07	-0.294939	0.535	0.884	4.00678e-07	ACC	ENSG00000135636	0.00889367	L6 CAR3
2.58363e-07	-0.555179	0.667	1	4.10488e-07	ACC	ENSG00000156113	0.00912022	L6 CAR3
2.66421e-07	0.288981	0.162	0.042	4.22882e-07	ACC	ENSG00000254990	0.00940465	L6 CAR3
2.72615e-07	-0.431928	0.596	0.988	4.32297e-07	ACC	ENSG00000273032	0.00962331	L6 CAR3
2.75563e-07	-0.27564	0.465	0.744	4.36552e-07	ACC	ENSG00000172733	0.00972739	L6 CAR3
2.78433e-07	0.832999	0.515	0.346	4.40674e-07	ACC	ENSG00000139083	0.00982869	L6 CAR3
2.84582e-07	-0.340502	0.646	0.946	4.49973e-07	ACC	ENSG00000148468	0.0100458	L6 CAR3
2.8665e-07	-0.473888	0.646	0.998	4.52772e-07	ACC	ENSG00000273079	0.0101187	L6 CAR3
2.86902e-07	-0.452147	0.475	0.74	4.52772e-07	ACC	ENSG00000287683	0.0101276	L6 CAR3
2.8948e-07	1.57579	0.343	0.17	4.56402e-07	ACC	ENSG00000247809	0.0102186	L6 CAR3
2.9538e-07	-0.331627	0.606	0.898	4.65258e-07	ACC	ENSG00000215252	0.0104269	L6 CAR3
2.96361e-07	-0.611908	0.556	0.842	4.66358e-07	ACC	ENSG00000183662	0.0104615	L6 CAR3
3.0096e-07	0.799394	0.737	0.679	4.73143e-07	ACC	ENSG00000130522	0.0106239	L6 CAR3
3.08195e-07	-0.299198	0.263	0.543	4.84055e-07	ACC	ENSG00000237986	0.0108793	L6 CAR3
3.08767e-07	0.370286	0.192	0.059	4.8449e-07	ACC	ENSG00000204525	0.0108995	L6 CAR3
3.14476e-07	-0.29505	0.525	0.856	4.92979e-07	ACC	ENSG00000197562	0.011101	L6 CAR3
3.15041e-07	-0.347465	0.747	0.968	4.93001e-07	ACC	ENSG00000115840	0.011121	L6 CAR3
3.1509e-07	-0.387545	0.242	0.513	4.93001e-07	ACC	ENSG00000244128	0.0111227	L6 CAR3
3.23646e-07	-0.385128	0.616	0.965	5.05908e-07	ACC	ENSG00000143502	0.0114247	L6 CAR3
3.2399e-07	1.07378	0.455	0.273	5.05965e-07	ACC	ENSG00000027075	0.0114368	L6 CAR3
3.27967e-07	-0.376922	0.606	0.964	5.1169e-07	ACC	ENSG00000161082	0.0115772	L6 CAR3
3.33145e-07	-0.635865	0.263	0.534	5.19277e-07	ACC	ENSG00000140470	0.01176	L6 CAR3
3.41208e-07	-0.370939	0.566	0.875	5.31342e-07	ACC	ENSG00000082293	0.0120446	L6 CAR3
3.42635e-07	-0.31259	0.838	0.992	5.33059e-07	ACC	ENSG00000107863	0.012095	L6 CAR3
3.45014e-07	-0.326476	0.222	0.501	5.36254e-07	ACC	ENSG00000171094	0.012179	L6 CAR3
3.49328e-07	-0.581307	0.717	1	5.42447e-07	ACC	ENSG00000185774	0.0123313	L6 CAR3
3.62127e-07	-0.312467	0.364	0.636	5.61792e-07	ACC	ENSG00000144583	0.0127831	L6 CAR3
3.66972e-07	-0.27615	0.515	0.827	5.68772e-07	ACC	ENSG00000144029	0.0129541	L6 CAR3
3.70065e-07	-0.455462	0.636	0.961	5.73026e-07	ACC	ENSG00000163288	0.0130633	L6 CAR3
3.72403e-07	0.340549	0.283	0.114	5.76105e-07	ACC	ENSG00000185909	0.0131458	L6 CAR3
3.96762e-07	0.649011	0.253	0.099	6.13212e-07	ACC	ENSG00000164850	0.0140057	L6 CAR3
3.98259e-07	-0.443685	0.657	0.987	6.14947e-07	ACC	ENSG00000145934	0.0140585	L6 CAR3
4.03846e-07	-0.267185	0.485	0.858	6.22978e-07	ACC	ENSG00000141622	0.0142558	L6 CAR3
4.04217e-07	-0.44682	0.626	0.994	6.22978e-07	ACC	ENSG00000182389	0.0142689	L6 CAR3
4.06378e-07	0.995559	0.717	0.679	6.25723e-07	ACC	ENSG00000102572	0.0143451	L6 CAR3
4.09111e-07	-0.290492	0.606	0.921	6.29342e-07	ACC	ENSG00000146243	0.0144416	L6 CAR3
4.18978e-07	-0.279127	0.434	0.755	6.43919e-07	ACC	ENSG00000137261	0.0147899	L6 CAR3
4.19594e-07	-0.295256	0.475	0.849	6.44265e-07	ACC	ENSG00000106868	0.0148117	L6 CAR3
4.23448e-07	-0.405151	0.606	0.977	6.49576e-07	ACC	ENSG00000136928	0.0149477	L6 CAR3
4.25103e-07	-0.290724	0.657	0.945	6.51508e-07	ACC	ENSG00000159733	0.0150061	L6 CAR3
4.26949e-07	-0.366213	0.414	0.794	6.53729e-07	ACC	ENSG00000170214	0.0150713	L6 CAR3
4.33548e-07	0.620293	0.313	0.143	6.63215e-07	ACC	ENSG00000184060	0.0153042	L6 CAR3
4.44202e-07	-0.354591	0.586	0.947	6.78883e-07	ACC	ENSG00000164061	0.0156803	L6 CAR3
4.71913e-07	-0.26509	0.323	0.628	7.20565e-07	ACC	ENSG00000165899	0.0166585	L6 CAR3
4.73907e-07	-0.27354	0.838	0.984	7.22938e-07	ACC	ENSG00000112320	0.0167289	L6 CAR3
4.9722e-07	0.315634	0.212	0.072	7.57801e-07	ACC	ENSG00000120896	0.0175519	L6 CAR3
4.99127e-07	-0.273366	0.758	0.99	7.60003e-07	ACC	ENSG00000260916	0.0176192	L6 CAR3
5.29374e-07	-0.268315	0.768	0.997	8.05314e-07	ACC	ENSG00000197535	0.0186869	L6 CAR3
5.37966e-07	-0.346117	0.707	0.962	8.17629e-07	ACC	ENSG00000231312	0.0189902	L6 CAR3
5.38479e-07	-0.355422	0.455	0.739	8.17653e-07	ACC	ENSG00000228222	0.0190083	L6 CAR3
5.40451e-07	0.328632	0.141	0.035	8.19891e-07	ACC	ENSG00000196187	0.0190779	L6 CAR3
5.47812e-07	-0.757023	0.364	0.616	8.30293e-07	ACC	ENSG00000260658	0.0193378	L6 CAR3
5.55313e-07	-0.279711	0.677	0.96	8.40888e-07	ACC	ENSG00000138698	0.0196025	L6 CAR3
5.55968e-07	-0.299834	0.465	0.834	8.41107e-07	ACC	ENSG00000254377	0.0196257	L6 CAR3
5.82858e-07	1.06487	0.96	0.962	8.80978e-07	ACC	ENSG00000138688	0.0205749	L6 CAR3
5.97863e-07	0.303486	0.141	0.035	9.02828e-07	ACC	ENSG00000141540	0.0211046	L6 CAR3
5.98894e-07	-0.360038	0.556	0.928	9.03556e-07	ACC	ENSG00000188191	0.021141	L6 CAR3
6.0785e-07	-0.50348	0.475	0.706	9.16229e-07	ACC	ENSG00000288102	0.0214571	L6 CAR3
6.17858e-07	-0.277697	0.475	0.736	9.30461e-07	ACC	ENSG00000128596	0.0218104	L6 CAR3
6.22265e-07	-0.251331	0.455	0.822	9.36241e-07	ACC	ENSG00000168490	0.0219659	L6 CAR3
6.22954e-07	-0.423238	0.475	0.787	9.36423e-07	ACC	ENSG00000114757	0.0219903	L6 CAR3
6.29959e-07	-0.314889	0.646	0.941	9.46088e-07	ACC	ENSG00000154146	0.0222376	L6 CAR3
6.41594e-07	-0.429183	0.636	0.991	9.62684e-07	ACC	ENSG00000101489	0.0226483	L6 CAR3
6.42794e-07	0.569483	0.475	0.301	9.63605e-07	ACC	ENSG00000148180	0.0226906	L6 CAR3
6.45914e-07	-0.323776	0.848	0.993	9.67401e-07	ACC	ENSG00000020426	0.0228008	L6 CAR3
6.57647e-07	0.398155	0.141	0.035	9.84079e-07	ACC	ENSG00000125740	0.0232149	L6 CAR3
6.63008e-07	-0.511537	0.657	0.997	9.912e-07	ACC	ENSG00000145087	0.0234042	L6 CAR3
6.71141e-07	-0.26971	0.576	0.93	1.00245e-06	ACC	ENSG00000169783	0.0236913	L6 CAR3
6.96706e-07	0.285185	0.192	0.06	1.03969e-06	ACC	ENSG00000120278	0.0245937	L6 CAR3
7.15778e-07	1.08545	0.657	0.528	1.06718e-06	ACC	ENSG00000188290	0.025267	L6 CAR3
7.21806e-07	-0.330379	0.535	0.885	1.0752e-06	ACC	ENSG00000076864	0.0254798	L6 CAR3
7.22824e-07	0.67082	0.232	0.087	1.07574e-06	ACC	ENSG00000135905	0.0255157	L6 CAR3
7.28149e-07	-0.348701	0.596	0.875	1.08269e-06	ACC	ENSG00000237298	0.0257037	L6 CAR3
7.31399e-07	-0.282112	0.606	0.899	1.08654e-06	ACC	ENSG00000051382	0.0258184	L6 CAR3
7.42557e-07	-0.277672	0.485	0.841	1.10212e-06	ACC	ENSG00000104613	0.0262123	L6 CAR3
7.45619e-07	1.01144	0.485	0.32	1.10567e-06	ACC	ENSG00000197702	0.0263204	L6 CAR3
7.63705e-07	1.01638	0.677	0.572	1.13147e-06	ACC	ENSG00000152767	0.0269588	L6 CAR3
7.6975e-07	-0.261493	0.626	0.989	1.1394e-06	ACC	ENSG00000196353	0.0271722	L6 CAR3
7.75533e-07	-0.437517	0.616	0.989	1.14662e-06	ACC	ENSG00000072657	0.0273763	L6 CAR3
7.76025e-07	-0.27646	0.576	0.937	1.14662e-06	ACC	ENSG00000130396	0.0273937	L6 CAR3
7.87756e-07	-0.362584	0.616	0.953	1.16291e-06	ACC	ENSG00000145335	0.0278078	L6 CAR3
8.00144e-07	-0.313269	0.636	0.963	1.17975e-06	ACC	ENSG00000135749	0.0282451	L6 CAR3
8.00594e-07	0.456317	0.384	0.206	1.17975e-06	ACC	ENSG00000143384	0.028261	L6 CAR3
8.10854e-07	-0.324726	0.283	0.55	1.1938e-06	ACC	ENSG00000232006	0.0286231	L6 CAR3
8.31008e-07	-0.592142	0.697	0.999	1.22238e-06	ACC	ENSG00000067798	0.0293346	L6 CAR3
8.34038e-07	-0.327214	0.253	0.515	1.22574e-06	ACC	ENSG00000224043	0.0294415	L6 CAR3
8.43183e-07	0.91722	0.566	0.404	1.23807e-06	ACC	ENSG00000059804	0.0297644	L6 CAR3
8.46931e-07	-0.271791	0.626	0.925	1.24247e-06	ACC	ENSG00000164742	0.0298967	L6 CAR3
8.68673e-07	1.39623	0.374	0.211	1.27323e-06	ACC	ENSG00000171791	0.0306642	L6 CAR3
8.92748e-07	-0.274414	0.687	0.926	1.30705e-06	ACC	ENSG00000175265	0.031514	L6 CAR3
8.93338e-07	-0.37912	0.414	0.702	1.30705e-06	ACC	ENSG00000239498	0.0315348	L6 CAR3
9.13875e-07	0.749353	0.727	0.674	1.33591e-06	ACC	ENSG00000213923	0.0322598	L6 CAR3
9.27683e-07	-0.416207	0.505	0.844	1.35489e-06	ACC	ENSG00000036448	0.0327472	L6 CAR3
9.3027e-07	-0.28757	0.596	0.949	1.35747e-06	ACC	ENSG00000245526	0.0328385	L6 CAR3
9.53097e-07	-0.267077	0.465	0.752	1.38955e-06	ACC	ENSG00000165521	0.0336443	L6 CAR3
9.59117e-07	-0.341197	0.222	0.457	1.39709e-06	ACC	ENSG00000286021	0.0338568	L6 CAR3
9.60203e-07	0.734074	0.273	0.115	1.39743e-06	ACC	ENSG00000116132	0.0338952	L6 CAR3
9.69099e-07	-0.362746	0.667	0.989	1.40913e-06	ACC	ENSG00000186868	0.0342092	L6 CAR3
9.84293e-07	-0.33012	0.788	0.97	1.42996e-06	ACC	ENSG00000077254	0.0347455	L6 CAR3
1.00268e-06	-0.279081	0.606	0.911	1.45539e-06	ACC	ENSG00000174306	0.0353946	L6 CAR3
1.01403e-06	-0.296726	0.545	0.917	1.47056e-06	ACC	ENSG00000026652	0.0357952	L6 CAR3
1.03787e-06	-0.341537	0.798	0.977	1.50315e-06	ACC	ENSG00000151692	0.0366369	L6 CAR3
1.03833e-06	-0.301757	0.566	0.926	1.50315e-06	ACC	ENSG00000267575	0.0366529	L6 CAR3
1.05948e-06	-0.343375	0.646	0.972	1.53243e-06	ACC	ENSG00000149091	0.0373996	L6 CAR3
1.08934e-06	-0.285174	0.576	0.857	1.57423e-06	ACC	ENSG00000165495	0.0384537	L6 CAR3
1.0966e-06	2.91289	0.677	0.617	1.58334e-06	ACC	ENSG00000144642	0.03871	L6 CAR3
1.1009e-06	-0.314815	0.566	0.904	1.58815e-06	ACC	ENSG00000198105	0.0388616	L6 CAR3
1.12094e-06	-0.277033	0.232	0.474	1.61564e-06	ACC	ENSG00000251294	0.0395691	L6 CAR3
1.15269e-06	-0.313769	0.283	0.565	1.65996e-06	ACC	ENSG00000164946	0.0406901	L6 CAR3
1.17326e-06	-0.254602	0.525	0.888	1.68811e-06	ACC	ENSG00000069424	0.0414162	L6 CAR3
1.23959e-06	-0.33632	0.586	0.913	1.78198e-06	ACC	ENSG00000229321	0.0437576	L6 CAR3
1.28319e-06	-0.285688	0.788	0.99	1.84305e-06	ACC	ENSG00000139970	0.0452967	L6 CAR3
1.30775e-06	-0.283592	0.545	0.88	1.87669e-06	ACC	ENSG00000005020	0.0461637	L6 CAR3
1.32674e-06	-0.50233	0.687	1	1.90228e-06	ACC	ENSG00000198010	0.046834	L6 CAR3
1.32956e-06	-0.40402	0.798	1	1.90467e-06	ACC	ENSG00000132639	0.0469336	L6 CAR3
1.37327e-06	0.699185	0.394	0.208	1.96556e-06	ACC	ENSG00000171502	0.0484763	L6 CAR3
1.38299e-06	2.15155	0.717	0.602	1.97776e-06	ACC	ENSG00000181722	0.0488195	L6 CAR3
1.38462e-06	-0.543514	0.182	0.44	1.97837e-06	ACC	ENSG00000287149	0.048877	L6 CAR3
1.40092e-06	0.695251	0.788	0.783	1.99993e-06	ACC	ENSG00000075624	0.0494526	L6 CAR3
1.47296e-06	0.745595	0.222	0.083	2.10095e-06	ACC	ENSG00000163638	0.0519956	L6 CAR3
1.47836e-06	-0.378218	0.576	0.975	2.10683e-06	ACC	ENSG00000280650	0.0521862	L6 CAR3
1.49597e-06	-0.448795	0.606	0.988	2.12877e-06	ACC	ENSG00000166006	0.0528078	L6 CAR3
1.49635e-06	-0.279394	0.586	0.913	2.12877e-06	ACC	ENSG00000042317	0.0528211	L6 CAR3
1.50731e-06	-0.352619	0.657	0.966	2.14251e-06	ACC	ENSG00000185666	0.053208	L6 CAR3
1.51797e-06	0.738677	0.434	0.259	2.15581e-06	ACC	ENSG00000146411	0.0535844	L6 CAR3
1.52774e-06	-0.259468	0.525	0.825	2.16781e-06	ACC	ENSG00000226711	0.0539293	L6 CAR3
1.53438e-06	0.277117	0.121	0.028	2.17536e-06	ACC	ENSG00000084093	0.0541636	L6 CAR3
1.54221e-06	2.91396	0.616	0.485	2.18458e-06	ACC	ENSG00000122786	0.05444	L6 CAR3
1.58449e-06	0.747579	0.879	0.911	2.24254e-06	ACC	ENSG00000175198	0.0559327	L6 CAR3
1.59015e-06	-0.291332	0.596	0.901	2.24861e-06	ACC	ENSG00000246379	0.0561323	L6 CAR3
1.6705e-06	-0.275123	0.566	0.889	2.35902e-06	ACC	ENSG00000105662	0.0589687	L6 CAR3
1.67109e-06	-0.258399	0.293	0.554	2.35902e-06	ACC	ENSG00000285588	0.0589896	L6 CAR3
1.72294e-06	-0.264904	0.172	0.44	2.4281e-06	ACC	ENSG00000206187	0.0608198	L6 CAR3
1.72298e-06	0.968578	0.636	0.508	2.4281e-06	ACC	ENSG00000184588	0.0608211	L6 CAR3
1.72889e-06	-0.32141	0.859	0.979	2.43435e-06	ACC	ENSG00000179912	0.06103	L6 CAR3
1.76151e-06	0.911436	0.616	0.496	2.47815e-06	ACC	ENSG00000134294	0.0621812	L6 CAR3
1.77003e-06	0.569662	0.929	0.941	2.48802e-06	ACC	ENSG00000080824	0.0624821	L6 CAR3
1.77314e-06	-0.256507	0.232	0.491	2.49026e-06	ACC	ENSG00000236653	0.0625919	L6 CAR3
1.78755e-06	-0.327422	0.384	0.66	2.50836e-06	ACC	ENSG00000228113	0.0631006	L6 CAR3
1.84546e-06	-0.250033	0.768	0.963	2.58662e-06	ACC	ENSG00000083097	0.0651447	L6 CAR3
1.84646e-06	0.517598	0.283	0.127	2.58662e-06	ACC	ENSG00000120690	0.0651801	L6 CAR3
1.89032e-06	-0.340338	0.687	0.974	2.6458e-06	ACC	ENSG00000144893	0.0667283	L6 CAR3
1.89586e-06	0.734279	0.515	0.35	2.6513e-06	ACC	ENSG00000090020	0.0669238	L6 CAR3
1.89957e-06	1.7222	0.879	0.924	2.65424e-06	ACC	ENSG00000171862	0.067055	L6 CAR3
1.94073e-06	-0.346696	0.152	0.392	2.70945e-06	ACC	ENSG00000226620	0.0685077	L6 CAR3
2.0106e-06	-0.373208	0.616	0.978	2.80462e-06	ACC	ENSG00000162105	0.0709742	L6 CAR3
2.01388e-06	-0.271161	0.535	0.874	2.80682e-06	ACC	ENSG00000186409	0.0710901	L6 CAR3
2.01798e-06	0.625061	0.404	0.232	2.81015e-06	ACC	ENSG00000150961	0.0712347	L6 CAR3
2.03041e-06	-0.271297	0.475	0.804	2.82507e-06	ACC	ENSG00000284624	0.0716736	L6 CAR3
2.05421e-06	-0.504848	0.525	0.788	2.85578e-06	ACC	ENSG00000184611	0.0725138	L6 CAR3
2.0583e-06	-0.315399	0.515	0.912	2.85904e-06	ACC	ENSG00000099308	0.0726581	L6 CAR3
2.1484e-06	-0.261264	0.687	0.968	2.98168e-06	ACC	ENSG00000188352	0.0758386	L6 CAR3
2.19337e-06	-0.384864	0.646	0.979	3.04152e-06	ACC	ENSG00000100095	0.077426	L6 CAR3
2.24491e-06	-0.277913	0.596	0.961	3.11037e-06	ACC	ENSG00000034053	0.0792454	L6 CAR3
2.26776e-06	0.686803	0.354	0.193	3.13939e-06	ACC	ENSG00000169129	0.0800519	L6 CAR3
2.31253e-06	-0.348515	0.586	0.944	3.19868e-06	ACC	ENSG00000139910	0.0816325	L6 CAR3
2.33234e-06	-0.32582	0.556	0.936	3.22336e-06	ACC	ENSG00000172575	0.0823315	L6 CAR3
2.37148e-06	0.529316	0.162	0.049	3.27471e-06	ACC	ENSG00000166016	0.0837133	L6 CAR3
2.37678e-06	1.4329	0.556	0.421	3.27928e-06	ACC	ENSG00000080573	0.0839004	L6 CAR3
2.38565e-06	-0.331419	0.596	0.911	3.28876e-06	ACC	ENSG00000151834	0.0842134	L6 CAR3
2.41211e-06	0.509546	0.535	0.369	3.32245e-06	ACC	ENSG00000110880	0.0851474	L6 CAR3
2.41608e-06	-0.252281	0.394	0.665	3.32514e-06	ACC	ENSG00000036530	0.0852875	L6 CAR3
2.47661e-06	-0.262163	0.515	0.851	3.40559e-06	ACC	ENSG00000165752	0.0874243	L6 CAR3
2.50167e-06	-0.297522	0.424	0.749	3.43719e-06	ACC	ENSG00000113494	0.088309	L6 CAR3
2.55233e-06	0.879899	0.596	0.44	3.50387e-06	ACC	ENSG00000173406	0.0900974	L6 CAR3
2.61986e-06	0.816184	0.495	0.326	3.59358e-06	ACC	ENSG00000169946	0.0924812	L6 CAR3
2.62734e-06	0.707961	0.869	0.934	3.60057e-06	ACC	ENSG00000162434	0.0927453	L6 CAR3
2.62934e-06	-0.261154	0.99	0.998	3.60057e-06	ACC	ENSG00000134532	0.0928156	L6 CAR3
2.65685e-06	-0.379089	0.616	0.959	3.63523e-06	ACC	ENSG00000106617	0.0937869	L6 CAR3
2.68036e-06	-0.2572	0.202	0.456	3.66435e-06	ACC	ENSG00000251031	0.0946168	L6 CAR3
2.71612e-06	-0.340709	0.929	0.997	3.71015e-06	ACC	ENSG00000152061	0.095879	L6 CAR3
2.72713e-06	-0.362733	0.727	0.933	3.72211e-06	ACC	ENSG00000175048	0.0962678	L6 CAR3
2.74862e-06	-0.657629	0.828	0.921	3.74832e-06	ACC	ENSG00000182667	0.0970262	L6 CAR3
2.75535e-06	-0.298239	0.848	0.994	3.7544e-06	ACC	ENSG00000144331	0.097264	L6 CAR3
2.81549e-06	-0.285222	0.626	0.954	3.83317e-06	ACC	ENSG00000187164	0.099387	L6 CAR3
2.83615e-06	-0.388788	0.465	0.703	3.8581e-06	ACC	ENSG00000236404	0.100116	L6 CAR3
3.01751e-06	-0.382127	0.606	0.974	4.10142e-06	ACC	ENSG00000124406	0.106518	L6 CAR3
3.09164e-06	-0.25847	0.556	0.863	4.19871e-06	ACC	ENSG00000144136	0.109135	L6 CAR3
3.11773e-06	-0.286613	0.545	0.891	4.23065e-06	ACC	ENSG00000151612	0.110056	L6 CAR3
3.21059e-06	-0.315958	0.566	0.902	4.35307e-06	ACC	ENSG00000157152	0.113334	L6 CAR3
3.26841e-06	0.450247	0.222	0.087	4.42782e-06	ACC	ENSG00000157927	0.115375	L6 CAR3
3.45207e-06	-0.413038	0.465	0.775	4.67279e-06	ACC	ENSG00000145808	0.121858	L6 CAR3
3.56545e-06	0.73451	0.505	0.364	4.8223e-06	ACC	ENSG00000071051	0.12586	L6 CAR3
3.61781e-06	0.436913	0.97	0.973	4.8891e-06	ACC	ENSG00000100201	0.127709	L6 CAR3
3.64578e-06	0.903903	0.515	0.375	4.92286e-06	ACC	ENSG00000139926	0.128696	L6 CAR3
3.67378e-06	-0.340406	0.586	0.877	4.95659e-06	ACC	ENSG00000136895	0.129684	L6 CAR3
3.70179e-06	0.267091	0.202	0.072	4.99029e-06	ACC	ENSG00000128271	0.130673	L6 CAR3
3.73325e-06	-0.270673	0.444	0.82	5.02859e-06	ACC	ENSG00000285783	0.131784	L6 CAR3
3.97626e-06	-0.250221	0.465	0.75	5.35153e-06	ACC	ENSG00000180694	0.140362	L6 CAR3
3.99145e-06	-0.2733	0.596	0.964	5.36759e-06	ACC	ENSG00000163046	0.140898	L6 CAR3
4.06625e-06	-0.290135	0.727	0.955	5.46371e-06	ACC	ENSG00000066651	0.143539	L6 CAR3
4.15256e-06	-0.311243	0.859	0.991	5.57513e-06	ACC	ENSG00000137941	0.146585	L6 CAR3
4.22842e-06	-0.311999	0.586	0.934	5.67236e-06	ACC	ENSG00000076356	0.149263	L6 CAR3
4.3048e-06	-0.325619	0.687	0.97	5.77011e-06	ACC	ENSG00000168785	0.151959	L6 CAR3
4.34408e-06	-0.263572	0.232	0.497	5.81803e-06	ACC	ENSG00000140015	0.153346	L6 CAR3
4.52545e-06	-0.299431	0.576	0.869	6.05601e-06	ACC	ENSG00000131584	0.159748	L6 CAR3
4.56322e-06	-0.304707	0.646	0.934	6.10159e-06	ACC	ENSG00000213066	0.161082	L6 CAR3
4.58675e-06	0.846972	0.556	0.422	6.12808e-06	ACC	ENSG00000154258	0.161912	L6 CAR3
4.6189e-06	0.755828	0.475	0.304	6.16602e-06	ACC	ENSG00000152208	0.163047	L6 CAR3
4.73172e-06	-0.379951	0.626	0.988	6.31152e-06	ACC	ENSG00000155816	0.16703	L6 CAR3
4.8342e-06	-0.335702	0.747	0.979	6.44299e-06	ACC	ENSG00000087095	0.170647	L6 CAR3
4.90147e-06	-0.315822	0.818	0.985	6.52736e-06	ACC	ENSG00000171735	0.173022	L6 CAR3
4.99114e-06	-0.348893	0.242	0.497	6.64141e-06	ACC	ENSG00000132669	0.176187	L6 CAR3
5.04618e-06	-0.376272	0.465	0.752	6.7077e-06	ACC	ENSG00000152953	0.17813	L6 CAR3
5.04911e-06	-0.25574	0.545	0.866	6.7077e-06	ACC	ENSG00000249242	0.178234	L6 CAR3
5.07429e-06	1.47253	0.566	0.459	6.73571e-06	ACC	ENSG00000117298	0.179122	L6 CAR3
5.2446e-06	2.24218	0.727	0.659	6.95618e-06	ACC	ENSG00000073417	0.185134	L6 CAR3
5.32328e-06	-0.317933	0.293	0.528	7.05485e-06	ACC	ENSG00000174640	0.187912	L6 CAR3
5.36365e-06	-0.363862	0	0.178	7.10263e-06	ACC	ENSG00000286474	0.189337	L6 CAR3
5.375e-06	-0.377588	0.727	0.996	7.11194e-06	ACC	ENSG00000174469	0.189738	L6 CAR3
5.39521e-06	0.669344	0.596	0.483	7.13294e-06	ACC	ENSG00000112081	0.190451	L6 CAR3
5.42167e-06	0.669347	0.899	0.926	7.16218e-06	ACC	ENSG00000136267	0.191385	L6 CAR3
5.45247e-06	0.685388	0.303	0.152	7.19708e-06	ACC	ENSG00000221869	0.192472	L6 CAR3
5.5147e-06	-0.272334	0.697	0.972	7.2734e-06	ACC	ENSG00000111670	0.194669	L6 CAR3
5.65898e-06	0.410937	0.212	0.079	7.45771e-06	ACC	ENSG00000143815	0.199762	L6 CAR3
5.76325e-06	0.605258	0.283	0.133	7.58905e-06	ACC	ENSG00000133639	0.203443	L6 CAR3
5.8809e-06	-0.269207	0.828	0.963	7.73777e-06	ACC	ENSG00000108100	0.207596	L6 CAR3
5.88968e-06	0.326361	0.182	0.063	7.74314e-06	ACC	ENSG00000143819	0.207906	L6 CAR3
6.14514e-06	0.732652	0.828	0.785	8.07254e-06	ACC	ENSG00000187079	0.216923	L6 CAR3
6.43329e-06	-0.263279	0.495	0.783	8.44434e-06	ACC	ENSG00000285940	0.227095	L6 CAR3
6.44376e-06	0.444896	0.949	0.963	8.45134e-06	ACC	ENSG00000133812	0.227465	L6 CAR3
6.46745e-06	-0.440587	0.727	0.975	8.47566e-06	ACC	ENSG00000176204	0.228301	L6 CAR3
6.50252e-06	0.318931	0.202	0.073	8.51484e-06	ACC	ENSG00000251388	0.229539	L6 CAR3
6.70473e-06	-0.264764	0.313	0.573	8.77264e-06	ACC	ENSG00000135426	0.236677	L6 CAR3
6.92978e-06	0.389284	0.263	0.113	9.05991e-06	ACC	ENSG00000122986	0.244621	L6 CAR3
7.16764e-06	1.42993	0.626	0.528	9.36345e-06	ACC	ENSG00000231607	0.253018	L6 CAR3
7.28223e-06	-0.267419	0.717	0.964	9.50559e-06	ACC	ENSG00000284707	0.257063	L6 CAR3
7.63455e-06	-0.261821	0.525	0.829	9.95758e-06	ACC	ENSG00000149177	0.2695	L6 CAR3
7.80874e-06	-0.275677	0.636	0.905	1.01767e-05	ACC	ENSG00000143156	0.275649	L6 CAR3
8.22578e-06	0.812777	0.646	0.608	1.07117e-05	ACC	ENSG00000197081	0.29037	L6 CAR3
8.23743e-06	-0.2956	0.131	0.34	1.07184e-05	ACC	ENSG00000176769	0.290781	L6 CAR3
8.25815e-06	-0.258797	0.677	0.989	1.07369e-05	ACC	ENSG00000176049	0.291513	L6 CAR3
8.29024e-06	-0.260917	0.606	0.964	1.07701e-05	ACC	ENSG00000166342	0.292646	L6 CAR3
8.31015e-06	0.446527	0.202	0.078	1.07875e-05	ACC	ENSG00000170745	0.293348	L6 CAR3
8.4375e-06	0.626388	0.293	0.143	1.09441e-05	ACC	ENSG00000083444	0.297844	L6 CAR3
8.51745e-06	0.397651	0.202	0.077	1.10392e-05	ACC	ENSG00000139117	0.300666	L6 CAR3
8.82436e-06	-0.272282	0.737	0.971	1.14279e-05	ACC	ENSG00000197969	0.3115	L6 CAR3
9.31797e-06	-0.292884	0.313	0.522	1.20577e-05	ACC	ENSG00000249937	0.328924	L6 CAR3
9.45734e-06	-0.287482	0.606	0.888	1.22284e-05	ACC	ENSG00000117632	0.333844	L6 CAR3
9.52295e-06	0.607952	0.838	0.869	1.23036e-05	ACC	ENSG00000096384	0.33616	L6 CAR3
9.60503e-06	-0.387751	0.141	0.362	1.23999e-05	ACC	ENSG00000242082	0.339058	L6 CAR3
9.89833e-06	-0.255234	0.263	0.508	1.27685e-05	ACC	ENSG00000151790	0.349411	L6 CAR3
9.93296e-06	-0.379414	0.556	0.829	1.28032e-05	ACC	ENSG00000120549	0.350634	L6 CAR3
1.00228e-05	-0.318879	0.404	0.628	1.29088e-05	ACC	ENSG00000236451	0.353804	L6 CAR3
1.00668e-05	-0.256537	0.495	0.727	1.29554e-05	ACC	ENSG00000152270	0.355359	L6 CAR3
1.02309e-05	-0.252458	0.394	0.656	1.31563e-05	ACC	ENSG00000146147	0.36115	L6 CAR3
1.03365e-05	-0.255007	0.596	0.953	1.32817e-05	ACC	ENSG00000143469	0.364878	L6 CAR3
1.04248e-05	-0.300171	0.646	0.996	1.33847e-05	ACC	ENSG00000148408	0.367995	L6 CAR3
1.04566e-05	0.317658	0.141	0.042	1.3415e-05	ACC	ENSG00000113916	0.369116	L6 CAR3
1.07017e-05	-0.339208	0.677	0.975	1.37189e-05	ACC	ENSG00000116675	0.377771	L6 CAR3
1.09437e-05	0.425185	0.192	0.073	1.40181e-05	ACC	ENSG00000267519	0.386312	L6 CAR3
1.10195e-05	-0.36438	0.576	0.973	1.41043e-05	ACC	ENSG00000237515	0.388988	L6 CAR3
1.12843e-05	-0.386354	0.616	0.987	1.4432e-05	ACC	ENSG00000163630	0.398336	L6 CAR3
1.13444e-05	-0.317608	0.626	0.989	1.44975e-05	ACC	ENSG00000065609	0.400456	L6 CAR3
1.17559e-05	-0.266644	0.667	0.922	1.50118e-05	ACC	ENSG00000078043	0.414982	L6 CAR3
1.20538e-05	-0.290703	0.556	0.927	1.53803e-05	ACC	ENSG00000111218	0.4255	L6 CAR3
1.2309e-05	0.657246	0.505	0.341	1.56937e-05	ACC	ENSG00000132475	0.434507	L6 CAR3
1.246e-05	-0.316812	0.495	0.766	1.58739e-05	ACC	ENSG00000236886	0.439837	L6 CAR3
1.2497e-05	0.713947	0.505	0.361	1.59088e-05	ACC	ENSG00000075426	0.441143	L6 CAR3
1.25165e-05	-0.264186	0.172	0.389	1.59213e-05	ACC	ENSG00000164309	0.441831	L6 CAR3
1.26738e-05	-0.424185	0.717	0.999	1.60972e-05	ACC	ENSG00000185737	0.447384	L6 CAR3
1.26744e-05	-0.36641	0.798	0.992	1.60972e-05	ACC	ENSG00000171132	0.447405	L6 CAR3
1.38835e-05	0.706254	0.717	0.685	1.76193e-05	ACC	ENSG00000130584	0.490087	L6 CAR3
1.4214e-05	-0.272051	0.323	0.568	1.80249e-05	ACC	ENSG00000249776	0.501755	L6 CAR3
1.42573e-05	0.509502	0.263	0.126	1.80659e-05	ACC	ENSG00000261616	0.503284	L6 CAR3
1.45992e-05	0.865747	0.687	0.691	1.84848e-05	ACC	ENSG00000172270	0.51535	L6 CAR3
1.46765e-05	-0.277336	0.545	0.859	1.85684e-05	ACC	ENSG00000163536	0.518079	L6 CAR3
1.49933e-05	-0.258558	0.283	0.527	1.89547e-05	ACC	ENSG00000255367	0.529265	L6 CAR3
1.50349e-05	-0.276623	0.636	0.946	1.89926e-05	ACC	ENSG00000153558	0.530731	L6 CAR3
1.58386e-05	0.807282	0.636	0.583	1.99926e-05	ACC	ENSG00000073712	0.559104	L6 CAR3
1.59021e-05	-0.325378	0.141	0.354	2.00573e-05	ACC	ENSG00000165061	0.561343	L6 CAR3
1.64739e-05	-0.338326	0.535	0.832	2.07626e-05	ACC	ENSG00000128739	0.581527	L6 CAR3
1.6521e-05	-0.325299	0.626	0.969	2.08061e-05	ACC	ENSG00000145990	0.583192	L6 CAR3
1.65404e-05	0.892197	0.566	0.439	2.08146e-05	ACC	ENSG00000075420	0.583877	L6 CAR3
1.66178e-05	-0.383524	0.566	0.897	2.0896e-05	ACC	ENSG00000174473	0.586608	L6 CAR3
1.70914e-05	-0.265739	0.646	0.928	2.14752e-05	ACC	ENSG00000080608	0.603327	L6 CAR3
1.71362e-05	-0.299875	0.586	0.924	2.15151e-05	ACC	ENSG00000206560	0.604909	L6 CAR3
1.74878e-05	0.58061	0.707	0.599	2.19397e-05	ACC	ENSG00000110328	0.617319	L6 CAR3
1.764e-05	0.66503	0.848	0.925	2.21138e-05	ACC	ENSG00000170776	0.622692	L6 CAR3
1.83753e-05	0.462776	0.949	0.971	2.3018e-05	ACC	ENSG00000102804	0.648647	L6 CAR3
1.95282e-05	-0.281971	0.707	0.931	2.44437e-05	ACC	ENSG00000134444	0.689347	L6 CAR3
1.98335e-05	-0.523317	0.778	1	2.48069e-05	ACC	ENSG00000183117	0.700121	L6 CAR3
1.98872e-05	-0.287477	0.354	0.61	2.48552e-05	ACC	ENSG00000255693	0.702017	L6 CAR3
2.03507e-05	2.00834	0.697	0.612	2.54152e-05	ACC	ENSG00000245532	0.718378	L6 CAR3
2.14598e-05	-0.308238	0.687	0.993	2.678e-05	ACC	ENSG00000149294	0.75753	L6 CAR3
2.22216e-05	-0.25598	0.646	0.96	2.77097e-05	ACC	ENSG00000225746	0.784423	L6 CAR3
2.26114e-05	-0.273224	0.657	0.932	2.81744e-05	ACC	ENSG00000138078	0.798182	L6 CAR3
2.26835e-05	0.619574	0.747	0.723	2.82429e-05	ACC	ENSG00000198792	0.800729	L6 CAR3
2.28721e-05	0.428583	0.747	0.733	2.84562e-05	ACC	ENSG00000013441	0.807386	L6 CAR3
2.3067e-05	0.866573	0.657	0.593	2.8677e-05	ACC	ENSG00000148541	0.814266	L6 CAR3
2.33594e-05	-0.285128	0.606	0.989	2.90185e-05	ACC	ENSG00000064042	0.824585	L6 CAR3
2.40569e-05	0.765504	0.535	0.401	2.98625e-05	ACC	ENSG00000148737	0.849209	L6 CAR3
2.41885e-05	-0.441939	0.636	0.994	3.00032e-05	ACC	ENSG00000186094	0.853854	L6 CAR3
2.47644e-05	0.629506	0.909	0.947	3.06848e-05	ACC	ENSG00000151468	0.874183	L6 CAR3
2.47753e-05	-0.268288	0.566	0.886	3.06848e-05	ACC	ENSG00000134775	0.874568	L6 CAR3
2.50638e-05	-0.274236	0.646	0.914	3.10188e-05	ACC	ENSG00000134490	0.884751	L6 CAR3
2.54225e-05	-0.27168	0.586	0.956	3.14391e-05	ACC	ENSG00000225206	0.897413	L6 CAR3
2.55018e-05	-0.28179	0.707	0.937	3.15135e-05	ACC	ENSG00000112186	0.900213	L6 CAR3
2.56703e-05	0.922155	0.556	0.451	3.16979e-05	ACC	ENSG00000111252	0.90616	L6 CAR3
2.6658e-05	0.548996	0.121	0.035	3.28928e-05	ACC	ENSG00000115935	0.941026	L6 CAR3
2.67482e-05	0.816862	0.879	0.921	3.29794e-05	ACC	ENSG00000133121	0.944212	L6 CAR3
2.69168e-05	0.269843	0.101	0.025	3.31625e-05	ACC	ENSG00000213064	0.950164	L6 CAR3
2.71371e-05	0.730304	0.838	0.908	3.34089e-05	ACC	ENSG00000133030	0.95794	L6 CAR3
2.78291e-05	0.561547	0.808	0.8	3.42352e-05	ACC	ENSG00000163110	0.982367	L6 CAR3
2.89758e-05	1.21585	0.737	0.68	3.56193e-05	ACC	ENSG00000272168	1	L6 CAR3
2.94635e-05	0.875407	0.848	0.841	3.61917e-05	ACC	ENSG00000078114	1	L6 CAR3
3.06567e-05	0.76316	0.727	0.696	3.76293e-05	ACC	ENSG00000012660	1	L6 CAR3
3.08695e-05	-0.272839	0.424	0.649	3.78623e-05	ACC	ENSG00000253535	1	L6 CAR3
3.08937e-05	-0.356873	0.626	0.978	3.78637e-05	ACC	ENSG00000165966	1	L6 CAR3
3.12965e-05	-0.282051	0.707	0.942	3.83253e-05	ACC	ENSG00000077380	1	L6 CAR3
3.13169e-05	-0.303741	0.717	0.958	3.83253e-05	ACC	ENSG00000127124	1	L6 CAR3
3.1379e-05	0.604955	0.879	0.907	3.83728e-05	ACC	ENSG00000122566	1	L6 CAR3
3.22038e-05	-0.25062	0.525	0.793	3.93522e-05	ACC	ENSG00000167972	1	L6 CAR3
3.25614e-05	-0.340398	0.626	0.991	3.97597e-05	ACC	ENSG00000155511	1	L6 CAR3
3.32772e-05	0.926567	0.909	0.911	4.05984e-05	ACC	ENSG00000185630	1	L6 CAR3
3.32976e-05	-0.251789	0.586	0.954	4.05984e-05	ACC	ENSG00000157064	1	L6 CAR3
3.34908e-05	0.665079	0.545	0.436	4.08037e-05	ACC	ENSG00000003402	1	L6 CAR3
3.44883e-05	0.317455	0.172	0.064	4.1988e-05	ACC	ENSG00000120913	1	L6 CAR3
3.60878e-05	0.749523	0.909	0.93	4.39028e-05	ACC	ENSG00000153250	1	L6 CAR3
3.65834e-05	-0.330419	0.273	0.494	4.44729e-05	ACC	ENSG00000261502	1	L6 CAR3
3.69531e-05	-0.260959	0.646	0.97	4.48892e-05	ACC	ENSG00000152154	1	L6 CAR3
3.83925e-05	0.388473	1	1	4.66033e-05	ACC	ENSG00000251562	1	L6 CAR3
3.84938e-05	-0.371082	0.677	0.966	4.66918e-05	ACC	ENSG00000196482	1	L6 CAR3
4.21546e-05	0.372617	0.919	0.947	5.10946e-05	ACC	ENSG00000117523	1	L6 CAR3
4.30957e-05	0.392388	0.848	0.875	5.21969e-05	ACC	ENSG00000131503	1	L6 CAR3
4.72001e-05	0.513098	0.889	0.955	5.7126e-05	ACC	ENSG00000078369	1	L6 CAR3
4.81209e-05	2.57027	0.606	0.611	5.81977e-05	ACC	ENSG00000148516	1	L6 CAR3
5.01847e-05	-0.282037	0.576	0.962	6.06491e-05	ACC	ENSG00000204677	1	L6 CAR3
5.12524e-05	-0.26359	0.788	0.993	6.1894e-05	ACC	ENSG00000134909	1	L6 CAR3
5.20714e-05	0.439355	0.273	0.139	6.27915e-05	ACC	ENSG00000076555	1	L6 CAR3
5.20719e-05	-0.25969	0.556	0.873	6.27915e-05	ACC	ENSG00000264515	1	L6 CAR3
5.25965e-05	0.598221	0.869	0.94	6.33777e-05	ACC	ENSG00000205726	1	L6 CAR3
5.30525e-05	0.846969	0.323	0.187	6.38803e-05	ACC	ENSG00000074527	1	L6 CAR3
5.3649e-05	-0.308298	0.828	0.991	6.45514e-05	ACC	ENSG00000145743	1	L6 CAR3
5.88458e-05	0.43673	0.818	0.813	7.07525e-05	ACC	ENSG00000166068	1	L6 CAR3
6.04885e-05	-0.256665	0.636	0.932	7.26745e-05	ACC	ENSG00000131437	1	L6 CAR3
6.22647e-05	0.95171	0.97	0.987	7.4754e-05	ACC	ENSG00000152894	1	L6 CAR3
6.44483e-05	1.26252	0.384	0.27	7.73192e-05	ACC	ENSG00000197321	1	L6 CAR3
6.50001e-05	-0.342112	0.657	0.934	7.79244e-05	ACC	ENSG00000170153	1	L6 CAR3
6.59986e-05	0.861501	0.505	0.396	7.90639e-05	ACC	ENSG00000104324	1	L6 CAR3
6.66699e-05	-0.290261	0.697	0.968	7.981e-05	ACC	ENSG00000170456	1	L6 CAR3
6.87169e-05	0.299461	0.131	0.042	8.22006e-05	ACC	ENSG00000203867	1	L6 CAR3
6.89701e-05	0.506146	0.495	0.361	8.24435e-05	ACC	ENSG00000124225	1	L6 CAR3
7.03094e-05	0.551388	0.222	0.107	8.39835e-05	ACC	ENSG00000125753	1	L6 CAR3
7.40279e-05	0.483272	0.838	0.847	8.83611e-05	ACC	ENSG00000172493	1	L6 CAR3
7.47198e-05	-0.255429	0.131	0.327	8.91223e-05	ACC	ENSG00000226383	1	L6 CAR3
7.56477e-05	-0.378949	0.03	0.194	9.01637e-05	ACC	ENSG00000233290	1	L6 CAR3
7.62686e-05	-0.337506	0.657	0.996	9.0838e-05	ACC	ENSG00000169862	1	L6 CAR3
7.65934e-05	0.631441	0.333	0.203	9.11589e-05	ACC	ENSG00000119729	1	L6 CAR3
7.67822e-05	0.528504	0.586	0.441	9.13175e-05	ACC	ENSG00000065534	1	L6 CAR3
7.78135e-05	0.648408	0.758	0.768	9.24234e-05	ACC	ENSG00000196428	1	L6 CAR3
7.78244e-05	0.342912	0.152	0.055	9.24234e-05	ACC	ENSG00000130508	1	L6 CAR3
7.96384e-05	-0.286122	0.657	0.998	9.45096e-05	ACC	ENSG00000133083	1	L6 CAR3
8.03543e-05	0.824835	0.596	0.498	9.52904e-05	ACC	ENSG00000173482	1	L6 CAR3
8.08078e-05	1.01911	0.465	0.361	9.57593e-05	ACC	ENSG00000156273	1	L6 CAR3
8.4469e-05	0.76568	0.596	0.484	0.000100026	ACC	ENSG00000182185	1	L6 CAR3
8.52078e-05	1.80507	0.576	0.48	0.000100828	ACC	ENSG00000128641	1	L6 CAR3
8.63578e-05	-0.277155	0.869	0.994	0.000102116	ACC	ENSG00000115419	1	L6 CAR3
8.64556e-05	0.916236	0.646	0.572	0.000102158	ACC	ENSG00000100345	1	L6 CAR3
8.66344e-05	0.517772	0.879	0.917	0.000102296	ACC	ENSG00000073921	1	L6 CAR3
8.9287e-05	-0.391547	0.646	0.999	0.000105352	ACC	ENSG00000184613	1	L6 CAR3
8.97573e-05	-0.289884	0.596	0.908	0.000105831	ACC	ENSG00000186952	1	L6 CAR3
9.09463e-05	-0.30461	0.667	0.999	0.000107157	ACC	ENSG00000100505	1	L6 CAR3
9.20699e-05	-0.3153	0.848	0.981	0.000108403	ACC	ENSG00000071242	1	L6 CAR3
9.37773e-05	0.409999	0.323	0.178	0.000110334	ACC	ENSG00000117152	1	L6 CAR3
9.43224e-05	0.839239	0.515	0.428	0.000110896	ACC	ENSG00000167460	1	L6 CAR3
9.64794e-05	0.376327	0.98	0.988	0.000113351	ACC	ENSG00000127603	1	L6 CAR3
9.71628e-05	0.583018	0.869	0.899	0.000114073	ACC	ENSG00000159140	1	L6 CAR3
0.000100651	-0.258912	0.626	0.927	0.000118084	ACC	ENSG00000196776	1	L6 CAR3
0.000103583	0.957323	0.778	0.823	0.000121437	ACC	ENSG00000153944	1	L6 CAR3
0.000104414	-0.324188	0.788	0.972	0.000122325	ACC	ENSG00000242759	1	L6 CAR3
0.00010568	-0.342524	0.778	0.998	0.000123719	ACC	ENSG00000112137	1	L6 CAR3
0.000106226	0.773599	0.949	0.97	0.00012427	ACC	ENSG00000144724	1	L6 CAR3
0.000107924	-0.344996	0.202	0.418	0.000126135	ACC	ENSG00000198673	1	L6 CAR3
0.000107974	0.278503	0.141	0.049	0.000126135	ACC	ENSG00000144366	1	L6 CAR3
0.000112328	-0.260087	0.505	0.783	0.000131129	ACC	ENSG00000182901	1	L6 CAR3
0.000112618	0.911901	0.566	0.474	0.000131375	ACC	ENSG00000067082	1	L6 CAR3
0.000113598	-0.39441	0.646	0.996	0.000132423	ACC	ENSG00000033122	1	L6 CAR3
0.000114138	0.771089	0.556	0.493	0.000132959	ACC	ENSG00000104375	1	L6 CAR3
0.000121323	0.275154	0.192	0.077	0.000141228	ACC	ENSG00000235770	1	L6 CAR3
0.000121448	-0.263627	0.677	0.92	0.000141275	ACC	ENSG00000162804	1	L6 CAR3
0.000123034	-0.295209	0.707	0.972	0.000143019	ACC	ENSG00000153814	1	L6 CAR3
0.00012728	1.23441	0.667	0.627	0.00014785	ACC	ENSG00000168036	1	L6 CAR3
0.000128943	0.689427	0.838	0.879	0.000149676	ACC	ENSG00000139687	1	L6 CAR3
0.000129944	0.58974	0.273	0.142	0.000150732	ACC	ENSG00000177606	1	L6 CAR3
0.0001314	-0.263529	0.333	0.553	0.000152313	ACC	ENSG00000242808	1	L6 CAR3
0.000135732	0.638906	0.657	0.573	0.000157224	ACC	ENSG00000112419	1	L6 CAR3
0.000146502	0.630587	0.798	0.845	0.000169579	ACC	ENSG00000077549	1	L6 CAR3
0.000149616	0.253071	0.111	0.034	0.000173062	ACC	ENSG00000135723	1	L6 CAR3
0.000150718	0.524117	0.505	0.379	0.000174215	ACC	ENSG00000153246	1	L6 CAR3
0.000151562	0.70846	0.677	0.618	0.000175068	ACC	ENSG00000176463	1	L6 CAR3
0.000152747	-0.265201	0.606	0.951	0.000176312	ACC	ENSG00000139174	1	L6 CAR3
0.000154224	-0.254111	0.98	0.999	0.000177893	ACC	ENSG00000151474	1	L6 CAR3
0.000157553	0.352726	0.889	0.983	0.000181606	ACC	ENSG00000101745	1	L6 CAR3
0.00015932	0.809098	0.626	0.59	0.000183514	ACC	ENSG00000141068	1	L6 CAR3
0.000160431	-0.272716	0.758	0.955	0.000184664	ACC	ENSG00000170390	1	L6 CAR3
0.000160723	0.523219	0.909	0.934	0.000184871	ACC	ENSG00000164190	1	L6 CAR3
0.000163565	-0.31161	0.556	0.815	0.000188008	ACC	ENSG00000204929	1	L6 CAR3
0.000167421	0.448852	0.98	0.988	0.000192306	ACC	ENSG00000115306	1	L6 CAR3
0.000169573	0.959547	0.778	0.764	0.000194643	ACC	ENSG00000145349	1	L6 CAR3
0.000171564	-0.339149	0.525	0.777	0.00019679	ACC	ENSG00000162631	1	L6 CAR3
0.000191679	0.370177	0.263	0.144	0.00021971	ACC	ENSG00000162998	1	L6 CAR3
0.000193736	-0.331105	0.374	0.577	0.000221913	ACC	ENSG00000245768	1	L6 CAR3
0.000202669	-0.2832	0.667	0.914	0.000231985	ACC	ENSG00000196950	1	L6 CAR3
0.00020374	0.586698	0.111	0.035	0.000233048	ACC	ENSG00000231424	1	L6 CAR3
0.000209572	-0.299987	0.778	0.979	0.000239552	ACC	ENSG00000134504	1	L6 CAR3
0.000225235	0.924333	0.818	0.821	0.000257277	ACC	ENSG00000144426	1	L6 CAR3
0.000227764	0.551921	0.778	0.791	0.000259986	ACC	ENSG00000169410	1	L6 CAR3
0.000237412	0.968887	0.515	0.419	0.000270811	ACC	ENSG00000100376	1	L6 CAR3
0.000241656	0.398006	0.212	0.099	0.000275461	ACC	ENSG00000001167	1	L6 CAR3
0.000250122	0.612081	0.303	0.185	0.000284914	ACC	ENSG00000187678	1	L6 CAR3
0.000252091	0.80688	0.737	0.687	0.000286958	ACC	ENSG00000187514	1	L6 CAR3
0.000257166	-0.282444	0.697	0.97	0.000292533	ACC	ENSG00000175175	1	L6 CAR3
0.00027002	1.33292	0.758	0.768	0.000306943	ACC	ENSG00000101333	1	L6 CAR3
0.000271722	0.592681	0.879	0.875	0.000308664	ACC	ENSG00000123983	1	L6 CAR3
0.000280244	-0.310174	0.899	0.996	0.000318125	ACC	ENSG00000133424	1	L6 CAR3
0.000280643	0.267361	0.162	0.067	0.000318358	ACC	ENSG00000234745	1	L6 CAR3
0.00030162	0.611178	0.424	0.291	0.000341919	ACC	ENSG00000110651	1	L6 CAR3
0.00030937	0.317366	0.848	0.86	0.000350463	ACC	ENSG00000038219	1	L6 CAR3
0.000317041	0.381934	0.626	0.554	0.000358906	ACC	ENSG00000157823	1	L6 CAR3
0.000317423	0.459098	0.253	0.133	0.000359092	ACC	ENSG00000172340	1	L6 CAR3
0.000322907	0.494694	0.525	0.39	0.000365044	ACC	ENSG00000111058	1	L6 CAR3
0.000325458	-0.270111	0.626	0.911	0.000367675	ACC	ENSG00000101040	1	L6 CAR3
0.000329132	0.495239	0.545	0.439	0.000371571	ACC	ENSG00000137575	1	L6 CAR3
0.000332543	0.421331	0.293	0.161	0.000375165	ACC	ENSG00000137573	1	L6 CAR3
0.000334786	-0.26084	0.636	0.936	0.000377437	ACC	ENSG00000162545	1	L6 CAR3
0.00038234	0.896468	0.556	0.48	0.000430754	ACC	ENSG00000188157	1	L6 CAR3
0.00038459	1.86349	0.949	0.954	0.000432993	ACC	ENSG00000069667	1	L6 CAR3
0.00039401	0.487213	0.788	0.827	0.000443295	ACC	ENSG00000090060	1	L6 CAR3
0.000394857	0.383642	0.202	0.098	0.000443945	ACC	ENSG00000257242	1	L6 CAR3
0.000400703	1.2412	0.636	0.609	0.00045021	ACC	ENSG00000163788	1	L6 CAR3
0.000402779	0.440864	0.273	0.153	0.000452233	ACC	ENSG00000106823	1	L6 CAR3
0.000406159	0.558921	0.263	0.146	0.000455718	ACC	ENSG00000160789	1	L6 CAR3
0.000406895	-0.274595	0.697	0.92	0.000456233	ACC	ENSG00000197157	1	L6 CAR3
0.000409409	-0.296802	0.667	0.994	0.000458738	ACC	ENSG00000125851	1	L6 CAR3
0.00041401	0.420532	0.121	0.044	0.000463578	ACC	ENSG00000162944	1	L6 CAR3
0.000418481	0.690841	0.848	0.933	0.000468266	ACC	ENSG00000122507	1	L6 CAR3
0.000424676	0.306956	0.152	0.063	0.000474876	ACC	ENSG00000102935	1	L6 CAR3
0.000429574	-0.30612	0.667	0.994	0.000480027	ACC	ENSG00000168959	1	L6 CAR3
0.000440465	-0.284554	0.333	0.518	0.000491863	ACC	ENSG00000233008	1	L6 CAR3
0.000453273	0.522777	0.657	0.675	0.000505822	ACC	ENSG00000100644	1	L6 CAR3
0.00045428	0.287149	0.96	0.994	0.000506602	ACC	ENSG00000150471	1	L6 CAR3
0.000476017	1.54947	0.455	0.42	0.000530484	ACC	ENSG00000138741	1	L6 CAR3
0.000483501	0.270081	0.182	0.083	0.000538459	ACC	ENSG00000118292	1	L6 CAR3
0.000493465	-0.300331	0.253	0.451	0.000549185	ACC	ENSG00000224957	1	L6 CAR3
0.000493964	2.11612	0.485	0.401	0.000549368	ACC	ENSG00000100234	1	L6 CAR3
0.000503965	0.438013	0.424	0.296	0.000560112	ACC	ENSG00000099822	1	L6 CAR3
0.000506698	0.38349	0.303	0.181	0.00056277	ACC	ENSG00000141232	1	L6 CAR3
0.000507147	1.63183	0.869	0.866	0.000562889	ACC	ENSG00000179399	1	L6 CAR3
0.000508336	0.449839	0.505	0.394	0.000563829	ACC	ENSG00000170340	1	L6 CAR3
0.000526422	0.496393	0.727	0.752	0.000583495	ACC	ENSG00000170144	1	L6 CAR3
0.000539578	0.306497	0.253	0.134	0.000597675	ACC	ENSG00000103852	1	L6 CAR3
0.000566184	0.505715	0.747	0.731	0.000626724	ACC	ENSG00000136527	1	L6 CAR3
0.000572804	-0.286801	0.061	0.211	0.000633626	ACC	ENSG00000287176	1	L6 CAR3
0.000586841	0.543294	0.859	0.913	0.000648718	ACC	ENSG00000126777	1	L6 CAR3
0.000634643	0.948629	0.333	0.22	0.000701088	ACC	ENSG00000154678	1	L6 CAR3
0.000652548	-0.276754	0.929	0.998	0.000720385	ACC	ENSG00000144619	1	L6 CAR3
0.000653683	-0.263505	0.646	0.864	0.000721027	ACC	ENSG00000114480	1	L6 CAR3
0.000654006	0.438385	0.313	0.204	0.000721027	ACC	ENSG00000173546	1	L6 CAR3
0.00065571	-0.332149	0.657	0.988	0.000722422	ACC	ENSG00000218336	1	L6 CAR3
0.000683991	0.369263	0.313	0.206	0.000753076	ACC	ENSG00000186522	1	L6 CAR3
0.000689722	0.637856	0.465	0.35	0.000758879	ACC	ENSG00000011105	1	L6 CAR3
0.000715103	-0.299346	0.778	0.994	0.000786279	ACC	ENSG00000198108	1	L6 CAR3
0.000718494	0.460879	0.515	0.439	0.00078948	ACC	ENSG00000140264	1	L6 CAR3
0.000734866	-0.510643	0.141	0.296	0.000806931	ACC	ENSG00000038295	1	L6 CAR3
0.000737177	0.329304	0.455	0.318	0.000808929	ACC	ENSG00000149115	1	L6 CAR3
0.000755587	-0.250507	0.899	0.991	0.000828578	ACC	ENSG00000153956	1	L6 CAR3
0.000758743	0.344126	0.222	0.117	0.000831485	ACC	ENSG00000024422	1	L6 CAR3
0.000773724	0.315836	0.313	0.189	0.000847339	ACC	ENSG00000168439	1	L6 CAR3
0.000814262	0.426018	0.869	0.947	0.00089114	ACC	ENSG00000215386	1	L6 CAR3
0.000855278	-0.46858	0.354	0.544	0.000935407	ACC	ENSG00000228566	1	L6 CAR3
0.000856799	0.456462	0.768	0.808	0.000936448	ACC	ENSG00000171456	1	L6 CAR3
0.000864198	0.707803	0.323	0.204	0.000943908	ACC	ENSG00000164116	1	L6 CAR3
0.000979331	0.521027	0.737	0.76	0.00106895	ACC	ENSG00000127947	1	L6 CAR3
0.000994208	0.657786	0.727	0.766	0.00108447	ACC	ENSG00000126261	1	L6 CAR3
0.00104892	0.555778	0.697	0.735	0.0011434	ACC	ENSG00000272888	1	L6 CAR3
0.00107038	0.420386	0.667	0.683	0.00116602	ACC	ENSG00000164253	1	L6 CAR3
0.00107571	0.431759	0.899	0.94	0.00117104	ACC	ENSG00000113712	1	L6 CAR3
0.00107785	0.70562	0.677	0.669	0.0011726	ACC	ENSG00000154229	1	L6 CAR3
0.0010798	0.380453	0.687	0.684	0.00117395	ACC	ENSG00000096746	1	L6 CAR3
0.00108267	0.25426	0.263	0.146	0.00117629	ACC	ENSG00000087074	1	L6 CAR3
0.00108356	0.274155	0.273	0.155	0.00117648	ACC	ENSG00000138166	1	L6 CAR3
0.00115758	0.344357	0.283	0.164	0.00125601	ACC	ENSG00000108018	1	L6 CAR3
0.00115891	0.283576	0.202	0.107	0.00125664	ACC	ENSG00000111328	1	L6 CAR3
0.00117753	0.49691	0.172	0.084	0.00127598	ACC	ENSG00000164465	1	L6 CAR3
0.00126128	-0.61129	0.131	0.275	0.00136584	ACC	ENSG00000111249	1	L6 CAR3
0.00127072	0.258315	0.162	0.076	0.00137516	ACC	ENSG00000135926	1	L6 CAR3
0.00135112	0.258605	0.899	0.962	0.0014612	ACC	ENSG00000163625	1	L6 CAR3
0.00136546	0.562199	0.485	0.356	0.00147573	ACC	ENSG00000125741	1	L6 CAR3
0.0013699	0.863766	0.556	0.53	0.00147957	ACC	ENSG00000166710	1	L6 CAR3
0.0013901	-0.30521	0.01	0.112	0.0015004	ACC	ENSG00000226846	1	L6 CAR3
0.00140809	0.698765	0.374	0.247	0.00151881	ACC	ENSG00000257261	1	L6 CAR3
0.00141466	1.09024	0.485	0.432	0.0015249	ACC	ENSG00000166444	1	L6 CAR3
0.00149473	0.288942	0.202	0.104	0.00161016	ACC	ENSG00000187608	1	L6 CAR3
0.00150223	-0.295346	0.212	0.362	0.00161719	ACC	ENSG00000262655	1	L6 CAR3
0.0015241	0.366668	0.273	0.159	0.00163965	ACC	ENSG00000176014	1	L6 CAR3
0.00153866	0.611639	0.929	0.955	0.00165424	ACC	ENSG00000128487	1	L6 CAR3
0.00161362	0.40162	0.737	0.78	0.00173369	ACC	ENSG00000089280	1	L6 CAR3
0.00168686	0.344002	0.212	0.114	0.00181065	ACC	ENSG00000114019	1	L6 CAR3
0.00168745	0.733866	0.646	0.622	0.00181065	ACC	ENSG00000135862	1	L6 CAR3
0.00170691	0.647164	0.657	0.611	0.00183034	ACC	ENSG00000116044	1	L6 CAR3
0.0017557	0.28351	0.232	0.135	0.00188143	ACC	ENSG00000110697	1	L6 CAR3
0.00180732	0.59967	0.475	0.415	0.00193549	ACC	ENSG00000151414	1	L6 CAR3
0.0018678	0.854097	0.485	0.438	0.00199896	ACC	ENSG00000155657	1	L6 CAR3
0.00189742	0.36642	0.899	0.945	0.00202934	ACC	ENSG00000117616	1	L6 CAR3
0.00189918	0.390348	0.919	0.95	0.0020299	ACC	ENSG00000196586	1	L6 CAR3
0.00192923	0.373027	0.899	0.889	0.00206069	ACC	ENSG00000146247	1	L6 CAR3
0.00198149	0.797478	0.818	0.856	0.00211513	ACC	ENSG00000153234	1	L6 CAR3
0.00198863	0.742343	0.667	0.726	0.00212138	ACC	ENSG00000138594	1	L6 CAR3
0.00200923	-0.27017	0.313	0.475	0.00214196	ACC	ENSG00000157542	1	L6 CAR3
0.00206342	0.600029	0.768	0.87	0.00219831	ACC	ENSG00000177311	1	L6 CAR3
0.0020836	0.484257	0.717	0.745	0.00221837	ACC	ENSG00000157933	1	L6 CAR3
0.00211043	0.308013	0.434	0.339	0.00224549	ACC	ENSG00000165322	1	L6 CAR3
0.00215091	0.393134	0.192	0.104	0.00228708	ACC	ENSG00000178184	1	L6 CAR3
0.00218053	0.345923	0.727	0.766	0.00231707	ACC	ENSG00000070831	1	L6 CAR3
0.00218915	0.762088	0.646	0.645	0.00232474	ACC	ENSG00000095794	1	L6 CAR3
0.00223691	0.316476	0.263	0.155	0.00237392	ACC	ENSG00000101493	1	L6 CAR3
0.00227632	0.455094	0.848	0.932	0.00241419	ACC	ENSG00000158966	1	L6 CAR3
0.00230321	-0.255276	0.788	0.978	0.00244113	ACC	ENSG00000158560	1	L6 CAR3
0.00233758	0.755879	0.798	0.915	0.00247597	ACC	ENSG00000010810	1	L6 CAR3
0.00236058	-0.512138	0.606	0.736	0.00249872	ACC	ENSG00000169744	1	L6 CAR3
0.00238627	0.518192	0.859	0.884	0.0025243	ACC	ENSG00000198369	1	L6 CAR3
0.00240812	0.407823	0.475	0.399	0.00254578	ACC	ENSG00000162512	1	L6 CAR3
0.00252988	0.300144	0.283	0.171	0.00267277	ACC	ENSG00000108219	1	L6 CAR3
0.00254399	0.356256	0.838	0.899	0.00268596	ACC	ENSG00000157106	1	L6 CAR3
0.0026198	0.510357	0.697	0.743	0.00276422	ACC	ENSG00000108946	1	L6 CAR3
0.00266124	0.378211	0.495	0.42	0.00280615	ACC	ENSG00000149218	1	L6 CAR3
0.00274786	1.66327	0.848	0.912	0.00289507	ACC	ENSG00000168575	1	L6 CAR3
0.00274909	0.480989	0.374	0.267	0.00289507	ACC	ENSG00000145246	1	L6 CAR3
0.00277602	0.403441	0.818	0.884	0.00292156	ACC	ENSG00000062194	1	L6 CAR3
0.00283735	0.427599	0.687	0.754	0.0029842	ACC	ENSG00000139842	1	L6 CAR3
0.00293382	-0.408993	0.111	0.235	0.00308369	ACC	ENSG00000251209	1	L6 CAR3
0.00296255	0.404989	0.879	0.943	0.00311191	ACC	ENSG00000104517	1	L6 CAR3
0.00297688	0.383065	0.677	0.714	0.00312497	ACC	ENSG00000203618	1	L6 CAR3
0.00301531	0.278312	0.202	0.112	0.00316329	ACC	ENSG00000198517	1	L6 CAR3
0.00306707	0.280304	0.152	0.073	0.00321554	ACC	ENSG00000168140	1	L6 CAR3
0.00307125	0.430036	0.667	0.674	0.00321787	ACC	ENSG00000146457	1	L6 CAR3
0.00308357	0.362733	0.818	0.899	0.00322872	ACC	ENSG00000173120	1	L6 CAR3
0.00310422	0.34042	0.303	0.203	0.00324828	ACC	ENSG00000173442	1	L6 CAR3
0.00313544	0.430702	0.626	0.657	0.00327887	ACC	ENSG00000122707	1	L6 CAR3
0.00316416	0.508805	0.808	0.897	0.0033068	ACC	ENSG00000130723	1	L6 CAR3
0.00318212	0.908107	0.838	0.908	0.00332346	ACC	ENSG00000081913	1	L6 CAR3
0.00327583	0.624788	0.697	0.745	0.00341916	ACC	ENSG00000198742	1	L6 CAR3
0.00338619	0.736035	0.323	0.227	0.00353211	ACC	ENSG00000107317	1	L6 CAR3
0.00339156	0.299604	0.232	0.135	0.00353547	ACC	ENSG00000008282	1	L6 CAR3
0.0033939	0.661103	0.697	0.701	0.00353567	ACC	ENSG00000035403	1	L6 CAR3
0.00341065	0.378116	0.424	0.331	0.00355087	ACC	ENSG00000100243	1	L6 CAR3
0.00349775	1.36018	0.364	0.279	0.00363925	ACC	ENSG00000113578	1	L6 CAR3
0.00357442	0.277938	0.838	0.891	0.00371667	ACC	ENSG00000135837	1	L6 CAR3
0.00361294	0.382556	0.283	0.19	0.00375435	ACC	ENSG00000184500	1	L6 CAR3
0.00365959	0.419301	0.98	0.988	0.00380043	ACC	ENSG00000196628	1	L6 CAR3
0.00373159	0.271253	0.192	0.106	0.00387276	ACC	ENSG00000165527	1	L6 CAR3
0.00375654	0.979643	0.535	0.496	0.0038962	ACC	ENSG00000174944	1	L6 CAR3
0.00393539	-0.37302	0.444	0.64	0.00407912	ACC	ENSG00000287231	1	L6 CAR3
0.00404456	0.459079	0.505	0.473	0.00418964	ACC	ENSG00000142634	1	L6 CAR3
0.00407114	0.564168	0.566	0.491	0.00421453	ACC	ENSG00000179094	1	L6 CAR3
0.00424048	0.775029	0.424	0.343	0.00438707	ACC	ENSG00000103381	1	L6 CAR3
0.00430903	0.333964	0.899	0.916	0.00445519	ACC	ENSG00000182606	1	L6 CAR3
0.00438972	-0.409773	0.424	0.562	0.00453577	ACC	ENSG00000146555	1	L6 CAR3
0.00449586	0.477132	0.859	0.905	0.00464253	ACC	ENSG00000008294	1	L6 CAR3
0.00454864	0.355004	0.626	0.645	0.00469408	ACC	ENSG00000168175	1	L6 CAR3
0.00461485	0.382326	0.939	0.965	0.00475943	ACC	ENSG00000087460	1	L6 CAR3
0.00468812	0.631717	0.596	0.558	0.00483197	ACC	ENSG00000109762	1	L6 CAR3
0.00478392	0.380279	0.636	0.636	0.00492762	ACC	ENSG00000113575	1	L6 CAR3
0.00486969	0.508905	0.343	0.257	0.00501282	ACC	ENSG00000259481	1	L6 CAR3
0.00497884	0.318132	0.303	0.199	0.00512198	ACC	ENSG00000091317	1	L6 CAR3
0.00534741	0.281791	0.152	0.076	0.00549772	ACC	ENSG00000259201	1	L6 CAR3
0.00536211	0.665824	0.687	0.731	0.00550938	ACC	ENSG00000168610	1	L6 CAR3
0.00543301	0.298901	0.768	0.827	0.00557875	ACC	ENSG00000079246	1	L6 CAR3
0.00543956	1.84291	0.828	0.896	0.00558199	ACC	ENSG00000069849	1	L6 CAR3
0.0054825	0.331641	0.646	0.602	0.00562255	ACC	ENSG00000151883	1	L6 CAR3
0.00555333	0.327243	0.677	0.695	0.00569165	ACC	ENSG00000100811	1	L6 CAR3
0.00564247	0.505742	0.404	0.309	0.0057794	ACC	ENSG00000137713	1	L6 CAR3
0.00566442	0.716836	0.596	0.616	0.00579828	ACC	ENSG00000110237	1	L6 CAR3
0.00575611	0.457907	0.556	0.503	0.00588847	ACC	ENSG00000183864	1	L6 CAR3
0.00582554	0.398891	0.667	0.675	0.0059558	ACC	ENSG00000111640	1	L6 CAR3
0.00584227	0.330491	0.606	0.55	0.0059692	ACC	ENSG00000134186	1	L6 CAR3
0.00585922	0.962847	0.606	0.572	0.0059828	ACC	ENSG00000172403	1	L6 CAR3
0.00603594	0.455152	0.293	0.199	0.00615943	ACC	ENSG00000163975	1	L6 CAR3
0.00607394	0.573388	0.707	0.785	0.00619436	ACC	ENSG00000153113	1	L6 CAR3
0.00610569	0.460778	0.596	0.554	0.00622289	ACC	ENSG00000269929	1	L6 CAR3
0.00641396	0.453142	0.697	0.747	0.00653303	ACC	ENSG00000116604	1	L6 CAR3
0.00655804	0.30571	0.182	0.101	0.00667565	ACC	ENSG00000233073	1	L6 CAR3
0.00659711	0.409854	0.545	0.482	0.00671128	ACC	ENSG00000125503	1	L6 CAR3
0.00660272	0.481617	0.737	0.801	0.00671284	ACC	ENSG00000138668	1	L6 CAR3
0.00666992	0.533134	0.626	0.64	0.00677697	ACC	ENSG00000104695	1	L6 CAR3
0.00678901	0.403526	0.404	0.32	0.00689371	ACC	ENSG00000136830	1	L6 CAR3
0.00695066	0.597279	0.747	0.817	0.00705351	ACC	ENSG00000136156	1	L6 CAR3
0.00697405	0.358983	0.364	0.259	0.00707002	ACC	ENSG00000185361	1	L6 CAR3
0.00697899	0.54493	0.111	0.05	0.00707002	ACC	ENSG00000162407	1	L6 CAR3
0.00697982	0.392872	0.586	0.526	0.00707002	ACC	ENSG00000163660	1	L6 CAR3
0.00700245	0.319702	0.333	0.249	0.00708858	ACC	ENSG00000179820	1	L6 CAR3
0.0071215	0.554366	0.848	0.884	0.00720467	ACC	ENSG00000090975	1	L6 CAR3
0.00751867	0.309302	0.939	0.98	0.0076018	ACC	ENSG00000115310	1	L6 CAR3
0.00757298	0.520285	0.687	0.712	0.00765201	ACC	ENSG00000112851	1	L6 CAR3
0.00772071	0.638103	0.566	0.561	0.00779649	ACC	ENSG00000067560	1	L6 CAR3
0.00781371	0.327704	0.737	0.77	0.00788557	ACC	ENSG00000138592	1	L6 CAR3
0.00794225	0.46594	0.586	0.569	0.00801038	ACC	ENSG00000142303	1	L6 CAR3
0.00812584	0.292371	0.768	0.837	0.00819052	ACC	ENSG00000082258	1	L6 CAR3
0.00817989	0.337597	0.121	0.058	0.00823996	ACC	ENSG00000259134	1	L6 CAR3
0.00820571	0.627305	0.657	0.702	0.00826092	ACC	ENSG00000127314	1	L6 CAR3
0.00868785	0.53288	0.566	0.514	0.00874095	ACC	ENSG00000145730	1	L6 CAR3
0.00869447	0.43275	0.434	0.363	0.00874227	ACC	ENSG00000139132	1	L6 CAR3
0.0087226	0.257472	0.131	0.065	0.0087652	ACC	ENSG00000101608	1	L6 CAR3
0.00915573	0.398302	0.636	0.659	0.00919483	ACC	ENSG00000165119	1	L6 CAR3
0.00917728	0.297225	0.364	0.27	0.00921085	ACC	ENSG00000165757	1	L6 CAR3
0.00918967	0.330358	0.758	0.834	0.00921767	ACC	ENSG00000101558	1	L6 CAR3
0.00942926	0.382064	0.838	0.931	0.00945223	ACC	ENSG00000173517	1	L6 CAR3
0.0097833	0.75234	0.747	0.834	0.00980116	ACC	ENSG00000162415	1	L6 CAR3
0.00985487	0.383182	0.374	0.295	0.00986526	ACC	ENSG00000078246	1	L6 CAR3
0.00985926	0.394921	0.232	0.154	0.00986526	ACC	ENSG00000188313	1	L6 CAR3
0.00996427	0.439066	0.808	0.868	0.00996427	ACC	ENSG00000169122	1	L6 CAR3
3.30326e-10	0.777919	0.907	0.733	7.96087e-08	SPL	ENSG00000140563	1.16605e-05	L6 CAR3
6.16078e-09	0.401915	1	0.962	7.42374e-07	SPL	ENSG00000095637	0.000217475	L6 CAR3
1.0568e-08	0.596524	0.963	0.659	8.32028e-07	SPL	ENSG00000146592	0.000373051	L6 CAR3
1.38096e-08	0.482518	1	0.952	8.32028e-07	SPL	ENSG00000177103	0.000487479	L6 CAR3
3.60342e-08	0.424319	1	0.985	1.73685e-06	SPL	ENSG00000133424	0.00127201	L6 CAR3
1.44091e-07	0.722246	0.889	0.785	5.52562e-06	SPL	ENSG00000167526	0.0050864	L6 CAR3
2.03007e-07	0.296494	0.667	0.359	5.52562e-06	SPL	ENSG00000197728	0.00716614	L6 CAR3
2.04216e-07	0.336144	1	0.963	5.52562e-06	SPL	ENSG00000158258	0.00720884	L6 CAR3
2.06351e-07	0.472013	0.796	0.545	5.52562e-06	SPL	ENSG00000145425	0.00728419	L6 CAR3
2.70687e-07	0.469611	1	0.911	6.33462e-06	SPL	ENSG00000121904	0.00955524	L6 CAR3
2.89132e-07	0.439069	0.741	0.477	6.33462e-06	SPL	ENSG00000110700	0.0102064	L6 CAR3
1.18383e-06	-0.707889	0.593	0.747	2.09375e-05	SPL	ENSG00000113805	0.0417892	L6 CAR3
1.22727e-06	0.589899	0.926	0.712	2.09375e-05	SPL	ENSG00000152953	0.0433225	L6 CAR3
1.26927e-06	0.339867	0.741	0.438	2.09375e-05	SPL	ENSG00000105640	0.0448052	L6 CAR3
1.35212e-06	0.621791	0.778	0.589	2.09375e-05	SPL	ENSG00000112306	0.0477299	L6 CAR3
1.48632e-06	0.488953	0.944	0.838	2.09375e-05	SPL	ENSG00000082293	0.0524671	L6 CAR3
1.54479e-06	0.404147	0.981	0.855	2.09375e-05	SPL	ENSG00000169122	0.054531	L6 CAR3
1.59493e-06	0.646625	0.815	0.648	2.09375e-05	SPL	ENSG00000148303	0.0563011	L6 CAR3
1.7095e-06	0.411088	0.944	0.849	2.09375e-05	SPL	ENSG00000170382	0.0603454	L6 CAR3
1.73755e-06	0.454439	0.944	0.746	2.09375e-05	SPL	ENSG00000170214	0.0613356	L6 CAR3
1.91217e-06	0.707217	0.778	0.691	2.19444e-05	SPL	ENSG00000164587	0.0674996	L6 CAR3
2.01081e-06	0.433621	1	0.846	2.20275e-05	SPL	ENSG00000134775	0.0709817	L6 CAR3
2.2162e-06	0.341269	1	0.944	2.30907e-05	SPL	ENSG00000151090	0.0782319	L6 CAR3
2.29949e-06	0.503457	0.981	0.941	2.30907e-05	SPL	ENSG00000156395	0.081172	L6 CAR3
3.66606e-06	0.531365	0.759	0.587	3.53408e-05	SPL	ENSG00000171159	0.129412	L6 CAR3
3.85186e-06	0.433287	1	0.977	3.57038e-05	SPL	ENSG00000166501	0.135971	L6 CAR3
4.11611e-06	0.56062	0.926	0.741	3.57431e-05	SPL	ENSG00000162631	0.145299	L6 CAR3
4.15272e-06	0.562971	0.778	0.629	3.57431e-05	SPL	ENSG00000105372	0.146591	L6 CAR3
5.62337e-06	0.372703	0.87	0.666	4.67321e-05	SPL	ENSG00000115687	0.198505	L6 CAR3
6.23974e-06	0.25954	0.667	0.379	5.01259e-05	SPL	ENSG00000130748	0.220263	L6 CAR3
6.47937e-06	0.730533	0.963	0.909	5.03719e-05	SPL	ENSG00000182667	0.228722	L6 CAR3
8.00676e-06	0.45116	1	0.924	5.98047e-05	SPL	ENSG00000166342	0.282639	L6 CAR3
8.2524e-06	0.256208	0.722	0.469	5.98047e-05	SPL	ENSG00000170315	0.29131	L6 CAR3
8.46402e-06	0.63178	0.907	0.713	5.98047e-05	SPL	ENSG00000169744	0.29878	L6 CAR3
8.68534e-06	0.304988	0.889	0.72	5.98047e-05	SPL	ENSG00000111262	0.306592	L6 CAR3
9.40567e-06	0.417709	0.889	0.616	6.29658e-05	SPL	ENSG00000197410	0.33202	L6 CAR3
1.07515e-05	0.341654	0.944	0.833	7.00299e-05	SPL	ENSG00000128245	0.379527	L6 CAR3
1.36116e-05	0.286785	0.981	0.824	8.49522e-05	SPL	ENSG00000152465	0.480489	L6 CAR3
1.37474e-05	0.439911	0.796	0.656	8.49522e-05	SPL	ENSG00000163682	0.485285	L6 CAR3
1.43808e-05	0.551766	0.778	0.491	8.66442e-05	SPL	ENSG00000154127	0.507641	L6 CAR3
1.5778e-05	-0.262219	1	0.967	9.2744e-05	SPL	ENSG00000067798	0.556965	L6 CAR3
1.73914e-05	-0.815529	0.611	0.77	9.82796e-05	SPL	ENSG00000184611	0.613917	L6 CAR3
1.76234e-05	0.526496	0.833	0.702	9.82796e-05	SPL	ENSG00000231500	0.622105	L6 CAR3
1.79432e-05	0.300902	0.87	0.635	9.82796e-05	SPL	ENSG00000221946	0.633394	L6 CAR3
1.84793e-05	0.357439	1	0.957	9.89667e-05	SPL	ENSG00000138759	0.652318	L6 CAR3
2.09405e-05	0.423057	1	0.897	0.00010971	SPL	ENSG00000116147	0.7392	L6 CAR3
2.27789e-05	0.534617	0.87	0.754	0.000116802	SPL	ENSG00000122406	0.804095	L6 CAR3
2.35064e-05	0.279747	0.815	0.6	0.000118022	SPL	ENSG00000213741	0.829776	L6 CAR3
2.40019e-05	0.400084	0.796	0.644	0.00011805	SPL	ENSG00000164615	0.847266	L6 CAR3
2.49041e-05	0.334512	1	0.966	0.000120038	SPL	ENSG00000176406	0.879115	L6 CAR3
2.57357e-05	0.345654	0.87	0.719	0.000121614	SPL	ENSG00000109475	0.908472	L6 CAR3
2.88311e-05	0.313764	0.815	0.597	0.000132602	SPL	ENSG00000144583	1	L6 CAR3
2.91615e-05	0.369471	0.722	0.521	0.000132602	SPL	ENSG00000147604	1	L6 CAR3
3.29026e-05	0.25159	0.778	0.536	0.000146843	SPL	ENSG00000158008	1	L6 CAR3
3.8887e-05	0.37539	0.963	0.801	0.000170396	SPL	ENSG00000036448	1	L6 CAR3
4.00876e-05	0.386452	0.778	0.587	0.000170455	SPL	ENSG00000198755	1	L6 CAR3
4.08127e-05	0.32842	0.926	0.704	0.000170455	SPL	ENSG00000113494	1	L6 CAR3
4.10223e-05	-0.817132	0.63	0.769	0.000170455	SPL	ENSG00000183098	1	L6 CAR3
4.32386e-05	0.250402	1	0.961	0.000175153	SPL	ENSG00000149294	1	L6 CAR3
4.36065e-05	-0.390616	1	0.963	0.000175153	SPL	ENSG00000164418	1	L6 CAR3
4.48317e-05	0.354405	0.944	0.813	0.00017542	SPL	ENSG00000196581	1	L6 CAR3
4.51289e-05	0.382386	1	0.938	0.00017542	SPL	ENSG00000283674	1	L6 CAR3
4.94552e-05	-0.310306	1	0.973	0.000182895	SPL	ENSG00000145743	1	L6 CAR3
5.01016e-05	0.25398	0.87	0.629	0.000182895	SPL	ENSG00000146376	1	L6 CAR3
5.10121e-05	0.476181	0.833	0.722	0.000182895	SPL	ENSG00000169567	1	L6 CAR3
5.12792e-05	0.660535	0.87	0.727	0.000182895	SPL	ENSG00000180287	1	L6 CAR3
5.22938e-05	0.361036	1	0.939	0.000182895	SPL	ENSG00000108684	1	L6 CAR3
5.26467e-05	0.36692	0.907	0.827	0.000182895	SPL	ENSG00000156508	1	L6 CAR3
5.27262e-05	0.288795	0.981	0.939	0.000182895	SPL	ENSG00000166780	1	L6 CAR3
5.31259e-05	0.286108	0.63	0.413	0.000182895	SPL	ENSG00000172428	1	L6 CAR3
5.3882e-05	0.561335	0.852	0.673	0.000182895	SPL	ENSG00000288102	1	L6 CAR3
5.56891e-05	-0.568364	0.704	0.824	0.00018449	SPL	ENSG00000091137	1	L6 CAR3
5.58829e-05	0.335619	0.963	0.93	0.00018449	SPL	ENSG00000187122	1	L6 CAR3
6.07528e-05	0.303795	0.759	0.622	0.000193511	SPL	ENSG00000063177	1	L6 CAR3
6.13183e-05	0.481432	0.815	0.709	0.000193511	SPL	ENSG00000114391	1	L6 CAR3
6.18015e-05	0.351802	0.981	0.916	0.000193511	SPL	ENSG00000171385	1	L6 CAR3
6.22707e-05	0.287018	0.815	0.597	0.000193511	SPL	ENSG00000173660	1	L6 CAR3
6.26302e-05	0.347531	0.963	0.896	0.000193511	SPL	ENSG00000177614	1	L6 CAR3
6.64414e-05	0.48648	0.852	0.802	0.000202011	SPL	ENSG00000034510	1	L6 CAR3
6.72992e-05	0.257613	0.704	0.473	0.000202011	SPL	ENSG00000175602	1	L6 CAR3
6.78959e-05	0.361334	0.704	0.552	0.000202011	SPL	ENSG00000156482	1	L6 CAR3
6.90095e-05	0.414055	0.87	0.74	0.000202821	SPL	ENSG00000196531	1	L6 CAR3
7.19838e-05	0.331482	0.796	0.599	0.000209013	SPL	ENSG00000152082	1	L6 CAR3
7.62904e-05	-0.274854	0.185	0.471	0.000218881	SPL	ENSG00000089558	1	L6 CAR3
8.05382e-05	0.540783	0.907	0.859	0.000228028	SPL	ENSG00000088986	1	L6 CAR3
8.31177e-05	0.324559	0.593	0.355	0.000228028	SPL	ENSG00000226620	1	L6 CAR3
8.31348e-05	0.263562	0.741	0.489	0.000228028	SPL	ENSG00000065621	1	L6 CAR3
8.38129e-05	0.384027	0.981	0.909	0.000228028	SPL	ENSG00000175048	1	L6 CAR3
8.49779e-05	0.341471	0.759	0.533	0.000228028	SPL	ENSG00000174521	1	L6 CAR3
8.51559e-05	0.254535	0.667	0.454	0.000228028	SPL	ENSG00000105193	1	L6 CAR3
0.000100827	0.300649	0.981	0.836	0.000267024	SPL	ENSG00000114107	1	L6 CAR3
0.000106314	0.276291	0.963	0.922	0.000278496	SPL	ENSG00000034053	1	L6 CAR3
0.000109968	0.348036	0.981	0.874	0.000284972	SPL	ENSG00000078269	1	L6 CAR3
0.000114021	0.420441	0.815	0.69	0.000289747	SPL	ENSG00000143774	1	L6 CAR3
0.000114216	0.358149	0.907	0.73	0.000289747	SPL	ENSG00000089169	1	L6 CAR3
0.000117536	-0.337516	0.907	0.93	0.000295065	SPL	ENSG00000078687	1	L6 CAR3
0.000120697	0.387369	0.963	0.877	0.00029821	SPL	ENSG00000117154	1	L6 CAR3
0.000121264	0.299656	1	0.939	0.00029821	SPL	ENSG00000002746	1	L6 CAR3
0.000126053	0.295636	0.889	0.807	0.000306856	SPL	ENSG00000144834	1	L6 CAR3
0.000131253	0.34095	0.981	0.906	0.00031632	SPL	ENSG00000164619	1	L6 CAR3
0.000133	0.374537	0.981	0.944	0.000317357	SPL	ENSG00000100095	1	L6 CAR3
0.000136308	0.331721	0.87	0.669	0.000319088	SPL	ENSG00000164199	1	L6 CAR3
0.000136374	0.37646	0.926	0.822	0.000319088	SPL	ENSG00000101746	1	L6 CAR3
0.000147247	0.47766	1	0.947	0.000341216	SPL	ENSG00000148053	1	L6 CAR3
0.000148705	0.282119	1	0.923	0.000341313	SPL	ENSG00000148082	1	L6 CAR3
0.000152549	0.365647	0.889	0.667	0.000346833	SPL	ENSG00000236404	1	L6 CAR3
0.00017751	0.330036	1	0.936	0.000397257	SPL	ENSG00000149091	1	L6 CAR3
0.000178024	0.250563	0.963	0.901	0.000397257	SPL	ENSG00000048828	1	L6 CAR3
0.000188741	-0.496222	0.685	0.772	0.000413905	SPL	ENSG00000260807	1	L6 CAR3
0.000188919	0.305795	1	0.959	0.000413905	SPL	ENSG00000158089	1	L6 CAR3
0.000190717	0.374681	1	0.926	0.00041408	SPL	ENSG00000116106	1	L6 CAR3
0.000194071	0.306164	0.593	0.35	0.000415304	SPL	ENSG00000006468	1	L6 CAR3
0.000194727	0.331737	1	0.971	0.000415304	SPL	ENSG00000171132	1	L6 CAR3
0.000212183	0.666685	0.907	0.882	0.000448562	SPL	ENSG00000112541	1	L6 CAR3
0.000219007	0.286059	0.963	0.933	0.000458963	SPL	ENSG00000145990	1	L6 CAR3
0.000223075	0.398551	0.833	0.73	0.000463458	SPL	ENSG00000188846	1	L6 CAR3
0.000226687	0.272524	0.556	0.305	0.000466937	SPL	ENSG00000176769	1	L6 CAR3
0.000230659	-0.310584	1	0.99	0.000471092	SPL	ENSG00000144619	1	L6 CAR3
0.000233301	0.254549	0.981	0.977	0.000472484	SPL	ENSG00000107863	1	L6 CAR3
0.000237634	0.382949	0.815	0.649	0.000474819	SPL	ENSG00000186468	1	L6 CAR3
0.000238395	-0.336181	0.574	0.718	0.000474819	SPL	ENSG00000203618	1	L6 CAR3
0.000245746	0.254453	0.778	0.581	0.000485449	SPL	ENSG00000111786	1	L6 CAR3
0.000254082	0.352366	0.796	0.595	0.000497836	SPL	ENSG00000149806	1	L6 CAR3
0.000256792	0.2609	1	0.939	0.000499088	SPL	ENSG00000133816	1	L6 CAR3
0.000262616	0.416167	0.889	0.748	0.000506323	SPL	ENSG00000089009	1	L6 CAR3
0.00026494	0.296052	0.981	0.928	0.000506751	SPL	ENSG00000143502	1	L6 CAR3
0.000270926	0.49157	0.815	0.705	0.000513135	SPL	ENSG00000188730	1	L6 CAR3
0.000272537	0.319643	0.704	0.487	0.000513135	SPL	ENSG00000162244	1	L6 CAR3
0.000286697	0.259916	1	0.945	0.000535612	SPL	ENSG00000156564	1	L6 CAR3
0.000289118	-0.349275	1	0.971	0.000535981	SPL	ENSG00000153707	1	L6 CAR3
0.000297193	0.266103	0.963	0.766	0.000546744	SPL	ENSG00000132334	1	L6 CAR3
0.000307647	-0.302538	0.963	0.973	0.000561689	SPL	ENSG00000100201	1	L6 CAR3
0.000321099	-0.970583	0	0.198	0.000579986	SPL	ENSG00000247809	1	L6 CAR3
0.000322923	-0.531201	0.278	0.489	0.000579986	SPL	ENSG00000145147	1	L6 CAR3
0.000324889	0.256508	1	0.946	0.000579986	SPL	ENSG00000115977	1	L6 CAR3
0.000330356	0.380524	0.759	0.714	0.000585411	SPL	ENSG00000166136	1	L6 CAR3
0.000348261	-0.475642	0.963	0.938	0.000612635	SPL	ENSG00000258631	1	L6 CAR3
0.000359688	0.285636	0.796	0.566	0.000626393	SPL	ENSG00000111145	1	L6 CAR3
0.000361281	0.250998	1	0.969	0.000626393	SPL	ENSG00000152377	1	L6 CAR3
0.000372657	-0.284037	0.389	0.613	0.000641503	SPL	ENSG00000258476	1	L6 CAR3
0.000388104	0.376881	0.833	0.709	0.000663356	SPL	ENSG00000137818	1	L6 CAR3
0.00039988	0.280997	1	0.953	0.000674705	SPL	ENSG00000147408	1	L6 CAR3
0.000400343	0.314913	1	0.918	0.000674705	SPL	ENSG00000182601	1	L6 CAR3
0.000413607	0.281295	1	0.847	0.000692218	SPL	ENSG00000175866	1	L6 CAR3
0.000427982	0.258332	0.556	0.335	0.000711335	SPL	ENSG00000163235	1	L6 CAR3
0.000448107	0.352936	0.778	0.655	0.000739684	SPL	ENSG00000142676	1	L6 CAR3
0.000538963	0.274926	1	0.968	0.000883607	SPL	ENSG00000119042	1	L6 CAR3
0.00057685	0.315359	0.981	0.901	0.000939331	SPL	ENSG00000198879	1	L6 CAR3
0.000609746	0.370925	0.722	0.512	0.000986234	SPL	ENSG00000232006	1	L6 CAR3
0.000617203	0.258173	0.907	0.752	0.00099164	SPL	ENSG00000156467	1	L6 CAR3
0.000650763	0.296728	1	0.953	0.00103864	SPL	ENSG00000157168	1	L6 CAR3
0.00066892	0.254699	0.815	0.654	0.00106059	SPL	ENSG00000233927	1	L6 CAR3
0.000698226	0.282775	1	0.853	0.00109982	SPL	ENSG00000102547	1	L6 CAR3
0.000714866	0.254275	1	0.943	0.00111872	SPL	ENSG00000185518	1	L6 CAR3
0.000728962	0.277341	1	0.919	0.00113342	SPL	ENSG00000150627	1	L6 CAR3
0.000738216	0.275861	0.796	0.614	0.00114045	SPL	ENSG00000161016	1	L6 CAR3
0.000753881	0.461494	0.963	0.906	0.00115723	SPL	ENSG00000081377	1	L6 CAR3
0.000776966	-0.521405	0.796	0.823	0.00118512	SPL	ENSG00000134115	1	L6 CAR3
0.00090498	-0.297748	0.907	0.933	0.0013717	SPL	ENSG00000107745	1	L6 CAR3
0.000941889	0.384138	0.759	0.673	0.00141872	SPL	ENSG00000100316	1	L6 CAR3
0.00108458	0.259169	0.963	0.928	0.0016235	SPL	ENSG00000105855	1	L6 CAR3
0.00116959	0.28252	0.963	0.856	0.00173995	SPL	ENSG00000108231	1	L6 CAR3
0.00124633	-0.253667	1	0.981	0.00184273	SPL	ENSG00000153956	1	L6 CAR3
0.00125484	0.267623	0.926	0.809	0.00184401	SPL	ENSG00000187135	1	L6 CAR3
0.00129488	-0.280482	0.963	0.944	0.00189131	SPL	ENSG00000033800	1	L6 CAR3
0.0013133	0.354447	0.815	0.691	0.0019027	SPL	ENSG00000265681	1	L6 CAR3
0.00131847	-0.724099	0.481	0.677	0.0019027	SPL	ENSG00000073417	1	L6 CAR3
0.00133758	0.267815	0.963	0.906	0.00191878	SPL	ENSG00000256654	1	L6 CAR3
0.00154081	0.40252	0.815	0.744	0.00218959	SPL	ENSG00000161970	1	L6 CAR3
0.00154453	0.269289	1	0.969	0.00218959	SPL	ENSG00000115252	1	L6 CAR3
0.00156624	0.267474	0.87	0.766	0.00219493	SPL	ENSG00000284624	1	L6 CAR3
0.00157325	-0.579653	0.259	0.433	0.00219493	SPL	ENSG00000138741	1	L6 CAR3
0.00157561	0.29468	1	0.924	0.00219493	SPL	ENSG00000225746	1	L6 CAR3
0.00160933	0.289562	0.852	0.724	0.00222902	SPL	ENSG00000149273	1	L6 CAR3
0.00162562	0.283243	0.722	0.664	0.00223871	SPL	ENSG00000124172	1	L6 CAR3
0.00170028	-0.291677	0.444	0.63	0.00232823	SPL	ENSG00000124496	1	L6 CAR3
0.00195007	0.308914	0.759	0.611	0.00265518	SPL	ENSG00000127184	1	L6 CAR3
0.00199268	-0.379224	0.741	0.821	0.00269795	SPL	ENSG00000118997	1	L6 CAR3
0.00216688	-0.27025	0.444	0.657	0.00291743	SPL	ENSG00000182240	1	L6 CAR3
0.00218367	0.289452	1	0.941	0.0029237	SPL	ENSG00000186487	1	L6 CAR3
0.00222555	-0.6092	0.593	0.672	0.00296275	SPL	ENSG00000233420	1	L6 CAR3
0.00223743	-0.291198	0.778	0.812	0.00296275	SPL	ENSG00000177453	1	L6 CAR3
0.00226318	0.302553	0.796	0.686	0.00297794	SPL	ENSG00000142937	1	L6 CAR3
0.00227361	0.319321	0.685	0.509	0.00297794	SPL	ENSG00000231185	1	L6 CAR3
0.00232656	0.4522	0.981	0.943	0.00303081	SPL	ENSG00000152413	1	L6 CAR3
0.00236076	-0.382084	0.481	0.645	0.00304736	SPL	ENSG00000163116	1	L6 CAR3
0.00236455	-0.267104	1	0.941	0.00304736	SPL	ENSG00000158019	1	L6 CAR3
0.00237997	-0.340293	0.426	0.589	0.00305092	SPL	ENSG00000134146	1	L6 CAR3
0.0024423	-0.48478	0.796	0.804	0.00311425	SPL	ENSG00000055813	1	L6 CAR3
0.00251256	0.335552	0.833	0.745	0.00318699	SPL	ENSG00000144713	1	L6 CAR3
0.0027224	-0.333851	0.685	0.763	0.00343507	SPL	ENSG00000285219	1	L6 CAR3
0.00301513	0.309326	0.926	0.821	0.0037592	SPL	ENSG00000167996	1	L6 CAR3
0.00301844	0.256786	0.963	0.877	0.0037592	SPL	ENSG00000214595	1	L6 CAR3
0.00302607	0.276749	0.926	0.868	0.0037592	SPL	ENSG00000133195	1	L6 CAR3
0.00309763	-0.511203	0	0.141	0.00382835	SPL	ENSG00000275443	1	L6 CAR3
0.00317037	-0.457037	0.481	0.605	0.00389827	SPL	ENSG00000101542	1	L6 CAR3
0.00331539	0.346505	0.926	0.809	0.00405588	SPL	ENSG00000112182	1	L6 CAR3
0.00338915	-0.254761	0.963	0.901	0.00410869	SPL	ENSG00000183354	1	L6 CAR3
0.00339265	-0.639569	0.296	0.484	0.00410869	SPL	ENSG00000172159	1	L6 CAR3
0.00352685	-0.287166	0.685	0.767	0.00422962	SPL	ENSG00000182230	1	L6 CAR3
0.00352761	0.477777	0.722	0.573	0.00422962	SPL	ENSG00000224271	1	L6 CAR3
0.00359956	0.276657	0.926	0.891	0.00429453	SPL	ENSG00000197756	1	L6 CAR3
0.00369448	-0.335551	0.87	0.596	0.00438606	SPL	ENSG00000148516	1	L6 CAR3
0.0037419	-0.272741	1	0.934	0.00442058	SPL	ENSG00000138411	1	L6 CAR3
0.00381795	0.250605	0.611	0.411	0.00448842	SPL	ENSG00000185942	1	L6 CAR3
0.00413246	0.297506	0.981	0.926	0.00483458	SPL	ENSG00000153815	1	L6 CAR3
0.00425976	-0.620896	1	0.948	0.00495943	SPL	ENSG00000176204	1	L6 CAR3
0.00429655	-0.406433	0.759	0.796	0.00497822	SPL	ENSG00000140262	1	L6 CAR3
0.00437381	-0.491284	0.519	0.683	0.00504348	SPL	ENSG00000164483	1	L6 CAR3
0.00442427	-0.757442	0.963	0.938	0.00507737	SPL	ENSG00000183230	1	L6 CAR3
0.00462221	0.309095	0.907	0.846	0.00527939	SPL	ENSG00000131378	1	L6 CAR3
0.00478306	-0.268994	0.944	0.944	0.00543734	SPL	ENSG00000123119	1	L6 CAR3
0.0049714	0.355425	0.759	0.667	0.00562492	SPL	ENSG00000143947	1	L6 CAR3
0.00503841	0.264336	0.593	0.4	0.0056741	SPL	ENSG00000288087	1	L6 CAR3
0.0051787	0.267879	0.741	0.651	0.00580497	SPL	ENSG00000122026	1	L6 CAR3
0.0052141	-0.297137	0.037	0.182	0.00581758	SPL	ENSG00000137573	1	L6 CAR3
0.00530218	0.299437	1	0.929	0.0058886	SPL	ENSG00000128512	1	L6 CAR3
0.00548003	-0.426622	0	0.127	0.00605463	SPL	ENSG00000134343	1	L6 CAR3
0.00550193	0.278742	0.796	0.695	0.00605463	SPL	ENSG00000115268	1	L6 CAR3
0.00632324	-0.312648	0.944	0.952	0.00692683	SPL	ENSG00000079819	1	L6 CAR3
0.00635312	0.349725	0.889	0.768	0.00692806	SPL	ENSG00000151892	1	L6 CAR3
0.00669602	-0.3036	0.815	0.834	0.0072691	SPL	ENSG00000248932	1	L6 CAR3
0.00682155	0.298192	0.648	0.577	0.00737217	SPL	ENSG00000140988	1	L6 CAR3
0.00689024	-0.289073	0.833	0.869	0.00741316	SPL	ENSG00000150477	1	L6 CAR3
0.00700708	-0.250926	0.685	0.745	0.00750536	SPL	ENSG00000121542	1	L6 CAR3
0.00715221	0.312029	0.963	0.916	0.00762692	SPL	ENSG00000088992	1	L6 CAR3
0.0072281	0.317951	0.796	0.699	0.00767389	SPL	ENSG00000257191	1	L6 CAR3
0.00776094	0.34326	0.481	0.332	0.00817713	SPL	ENSG00000242082	1	L6 CAR3
0.00779823	-0.371202	0.907	0.746	0.00817713	SPL	ENSG00000176641	1	L6 CAR3
0.0078039	0.258687	0.87	0.749	0.00817713	SPL	ENSG00000114757	1	L6 CAR3
0.00797982	-0.314071	0.426	0.543	0.00832527	SPL	ENSG00000253554	1	L6 CAR3
0.00831864	-0.326436	0.722	0.78	0.00864135	SPL	ENSG00000196141	1	L6 CAR3
0.00837571	-0.645361	0.87	0.866	0.00866329	SPL	ENSG00000179399	1	L6 CAR3
0.00844373	-0.337956	0.648	0.748	0.00869632	SPL	ENSG00000111817	1	L6 CAR3
0.00878424	0.282162	0.963	0.933	0.00900852	SPL	ENSG00000106078	1	L6 CAR3
0.00912991	-0.339576	0.704	0.756	0.00932205	SPL	ENSG00000164684	1	L6 CAR3
0.00916733	-0.575548	0.259	0.404	0.00932205	SPL	ENSG00000198673	1	L6 CAR3
0.00924445	-0.279504	0.907	0.931	0.0093327	SPL	ENSG00000113742	1	L6 CAR3
0.00925525	-0.29171	0.889	0.917	0.0093327	SPL	ENSG00000257060	1	L6 CAR3
0.00933677	0.337112	0.87	0.796	0.00937568	SPL	ENSG00000068878	1	L6 CAR3
0.00954566	-0.271445	0.574	0.669	0.00954566	SPL	ENSG00000178177	1	L6 CAR3
1.07031e-06	0.383679	1	0.954	9.52575e-05	SMG	ENSG00000139915	0.0377819	L6 CAR3
3.13467e-06	0.476103	0.914	0.741	0.000139493	SMG	ENSG00000137968	0.110654	L6 CAR3
6.584e-06	0.443636	1	0.967	0.000183066	SMG	ENSG00000174469	0.232415	L6 CAR3
1.22253e-05	0.365033	0.707	0.506	0.000183066	SMG	ENSG00000133119	0.431553	L6 CAR3
1.28319e-05	0.317659	0.724	0.41	0.000183066	SMG	ENSG00000137942	0.452966	L6 CAR3
1.39656e-05	0.366879	0.966	0.912	0.000183066	SMG	ENSG00000048540	0.492984	L6 CAR3
1.43985e-05	0.348987	0.983	0.949	0.000183066	SMG	ENSG00000248905	0.508267	L6 CAR3
2.49485e-05	0.271359	1	0.94	0.000260942	SMG	ENSG00000156395	0.88068	L6 CAR3
2.63874e-05	-0.348595	0.914	0.925	0.000260942	SMG	ENSG00000008710	0.931474	L6 CAR3
3.87582e-05	0.251177	0.845	0.527	0.000344948	SMG	ENSG00000156140	1	L6 CAR3
4.99038e-05	0.330845	0.862	0.669	0.000403767	SMG	ENSG00000164199	1	L6 CAR3
5.8556e-05	0.314216	1	0.95	0.000434291	SMG	ENSG00000164796	1	L6 CAR3
7.51793e-05	0.292067	0.966	0.901	0.000480268	SMG	ENSG00000119326	1	L6 CAR3
7.55478e-05	0.310703	1	0.915	0.000480268	SMG	ENSG00000225206	1	L6 CAR3
0.000101349	-0.384131	0.966	0.948	0.000589943	SMG	ENSG00000273032	1	L6 CAR3
0.000108427	0.338623	0.879	0.719	0.000589943	SMG	ENSG00000286318	1	L6 CAR3
0.000116403	0.291277	0.914	0.837	0.000589943	SMG	ENSG00000055208	1	L6 CAR3
0.000119314	0.338466	0.5	0.27	0.000589943	SMG	ENSG00000154655	1	L6 CAR3
0.000140152	0.256491	1	0.947	0.000656501	SMG	ENSG00000188641	1	L6 CAR3
0.000173006	0.279361	0.948	0.821	0.000769877	SMG	ENSG00000101746	1	L6 CAR3
0.000235561	-0.317043	0.724	0.821	0.000998329	SMG	ENSG00000187135	1	L6 CAR3
0.000247863	0.323962	0.966	0.878	0.00100272	SMG	ENSG00000151322	1	L6 CAR3
0.000263429	0.337022	0.793	0.528	0.00101936	SMG	ENSG00000249776	1	L6 CAR3
0.000412947	0.35696	0.638	0.4	0.00153135	SMG	ENSG00000174453	1	L6 CAR3
0.000432919	-0.619254	0.672	0.79	0.00154119	SMG	ENSG00000074416	1	L6 CAR3
0.000547322	-0.296735	0.776	0.826	0.00187352	SMG	ENSG00000197562	1	L6 CAR3
0.000589522	0.339932	0.983	0.937	0.00188083	SMG	ENSG00000258631	1	L6 CAR3
0.000591723	0.2568	1	0.963	0.00188083	SMG	ENSG00000114279	1	L6 CAR3
0.00073273	0.389183	1	0.923	0.00219252	SMG	ENSG00000198739	1	L6 CAR3
0.00073905	0.261532	0.914	0.747	0.00219252	SMG	ENSG00000173452	1	L6 CAR3
0.000771863	0.398615	0.966	0.858	0.00221599	SMG	ENSG00000174473	1	L6 CAR3
0.000816916	0.252823	0.983	0.877	0.00221652	SMG	ENSG00000231533	1	L6 CAR3
0.000821857	0.295546	1	0.968	0.00221652	SMG	ENSG00000119042	1	L6 CAR3
0.000880909	-0.271469	0.966	0.964	0.00227075	SMG	ENSG00000018189	1	L6 CAR3
0.000892992	0.261147	1	0.967	0.00227075	SMG	ENSG00000117114	1	L6 CAR3
0.00095039	0.475297	0.862	0.735	0.00230201	SMG	ENSG00000140563	1	L6 CAR3
0.000957017	-0.287862	0.897	0.895	0.00230201	SMG	ENSG00000164742	1	L6 CAR3
0.00111673	-0.481658	0.776	0.855	0.00261551	SMG	ENSG00000069020	1	L6 CAR3
0.00117777	0.441887	0.793	0.623	0.00268773	SMG	ENSG00000148655	1	L6 CAR3
0.00124605	0.306008	1	0.947	0.00277246	SMG	ENSG00000164830	1	L6 CAR3
0.00128365	0.434302	0.966	0.908	0.00278647	SMG	ENSG00000182667	1	L6 CAR3
0.00133267	-0.287677	0.31	0.499	0.00281439	SMG	ENSG00000188157	1	L6 CAR3
0.00135976	-0.280944	0.931	0.9	0.00281439	SMG	ENSG00000133030	1	L6 CAR3
0.00147414	-0.317047	0.862	0.899	0.00292358	SMG	ENSG00000167978	1	L6 CAR3
0.00148292	-0.270133	0.983	0.941	0.00292358	SMG	ENSG00000157782	1	L6 CAR3
0.00153261	0.386382	0.621	0.469	0.00292358	SMG	ENSG00000170011	1	L6 CAR3
0.0015458	0.26776	0.897	0.771	0.00292358	SMG	ENSG00000180777	1	L6 CAR3
0.00158214	-0.261111	0.621	0.717	0.00292358	SMG	ENSG00000139998	1	L6 CAR3
0.00160961	0.394384	0.862	0.755	0.00292358	SMG	ENSG00000184611	1	L6 CAR3
0.00178235	-0.252946	0.862	0.894	0.00317258	SMG	ENSG00000157216	1	L6 CAR3
0.00204689	-0.340642	0.017	0.169	0.00352145	SMG	ENSG00000286474	1	L6 CAR3
0.00208885	0.27508	1	0.946	0.00352145	SMG	ENSG00000197584	1	L6 CAR3
0.00209705	-0.341707	0.759	0.779	0.00352145	SMG	ENSG00000153113	1	L6 CAR3
0.00236107	0.280078	0.914	0.704	0.00387499	SMG	ENSG00000072858	1	L6 CAR3
0.00239465	-0.281868	0.793	0.872	0.00387499	SMG	ENSG00000100836	1	L6 CAR3
0.00252138	0.458577	0.724	0.537	0.0040072	SMG	ENSG00000146555	1	L6 CAR3
0.00268306	0.324898	0.862	0.746	0.00410556	SMG	ENSG00000250387	1	L6 CAR3
0.002692	0.251197	0.793	0.566	0.00410556	SMG	ENSG00000271860	1	L6 CAR3
0.00272166	-0.282676	0.638	0.731	0.00410556	SMG	ENSG00000198792	1	L6 CAR3
0.0028985	-0.296619	0.845	0.891	0.00423936	SMG	ENSG00000198707	1	L6 CAR3
0.00290563	0.261847	0.983	0.934	0.00423936	SMG	ENSG00000165973	1	L6 CAR3
0.00315533	-0.256613	0.672	0.735	0.00446727	SMG	ENSG00000272888	1	L6 CAR3
0.00316222	0.309002	0.741	0.598	0.00446727	SMG	ENSG00000227681	1	L6 CAR3
0.00333902	-0.281519	0.966	0.934	0.00464332	SMG	ENSG00000132359	1	L6 CAR3
0.00355138	-0.255993	0.741	0.806	0.00481582	SMG	ENSG00000124588	1	L6 CAR3
0.00357129	0.356317	0.879	0.779	0.00481582	SMG	ENSG00000248309	1	L6 CAR3
0.00393988	0.480577	0.81	0.73	0.00523358	SMG	ENSG00000180287	1	L6 CAR3
0.00402494	-0.279015	0.466	0.593	0.00526793	SMG	ENSG00000006062	1	L6 CAR3
0.00411789	-0.291409	0.776	0.809	0.00531148	SMG	ENSG00000006607	1	L6 CAR3
0.00430744	-0.683121	0.448	0.59	0.00542903	SMG	ENSG00000224271	1	L6 CAR3
0.00433102	-0.274947	0.672	0.721	0.00542903	SMG	ENSG00000131149	1	L6 CAR3
0.00440786	-0.256348	1	0.936	0.0054486	SMG	ENSG00000149091	1	L6 CAR3
0.0045335	-0.262351	0.724	0.744	0.00552714	SMG	ENSG00000157933	1	L6 CAR3
0.00479568	0.253933	0.776	0.574	0.0057228	SMG	ENSG00000145555	1	L6 CAR3
0.00483005	-0.253232	0.828	0.897	0.0057228	SMG	ENSG00000181090	1	L6 CAR3
0.00488688	0.266772	0.862	0.636	0.0057228	SMG	ENSG00000285939	1	L6 CAR3
0.00508224	0.439726	0.552	0.439	0.00580802	SMG	ENSG00000241359	1	L6 CAR3
0.00509018	-0.251698	0.655	0.745	0.00580802	SMG	ENSG00000065989	1	L6 CAR3
0.00547608	0.251756	1	0.966	0.00616925	SMG	ENSG00000176406	1	L6 CAR3
0.00585004	0.290277	0.638	0.456	0.00650817	SMG	ENSG00000178568	1	L6 CAR3
0.00594634	0.325099	0.655	0.537	0.00653364	SMG	ENSG00000250166	1	L6 CAR3
0.00622222	0.337161	0.914	0.814	0.00674477	SMG	ENSG00000286863	1	L6 CAR3
0.00629006	0.251206	0.5	0.338	0.00674477	SMG	ENSG00000163297	1	L6 CAR3
0.00638098	-0.323284	0.776	0.825	0.0067608	SMG	ENSG00000119771	1	L6 CAR3
0.00665236	-0.282299	0.379	0.567	0.00696541	SMG	ENSG00000182158	1	L6 CAR3
0.00699213	0.269519	1	0.924	0.00723604	SMG	ENSG00000163288	1	L6 CAR3
0.00770078	-0.257154	0.966	0.942	0.00787781	SMG	ENSG00000105426	1	L6 CAR3
0.00844881	0.311566	0.638	0.471	0.00854482	SMG	ENSG00000008394	1	L6 CAR3
0.00932861	-0.275484	0.948	0.953	0.00932861	SMG	ENSG00000128487	1	L6 CAR3
9.13484e-10	0.606582	1	0.95	1.06628e-07	STG	ENSG00000145934	3.2246e-05	L6 CAR3
1.76244e-09	0.274479	0.493	0.193	1.06628e-07	STG	ENSG00000104415	6.22142e-05	L6 CAR3
7.53969e-09	-0.491216	1	0.987	2.37528e-07	STG	ENSG00000182168	0.000266151	L6 CAR3
9.07034e-09	-0.884528	0.64	0.885	2.37528e-07	STG	ENSG00000179399	0.000320183	L6 CAR3
9.8152e-09	0.456372	1	0.954	2.37528e-07	STG	ENSG00000184349	0.000346477	L6 CAR3
3.44573e-08	0.416866	1	0.918	6.52056e-07	STG	ENSG00000106617	0.00121634	L6 CAR3
3.77222e-08	-0.766595	0.187	0.49	6.52056e-07	STG	ENSG00000178568	0.00133159	L6 CAR3
8.74984e-08	0.260226	0.827	0.572	1.32341e-06	STG	ENSG00000111786	0.00308869	L6 CAR3
1.90382e-07	0.285889	0.533	0.263	2.52251e-06	STG	ENSG00000196562	0.00672048	L6 CAR3
2.08472e-07	0.499858	0.893	0.612	2.52251e-06	STG	ENSG00000148655	0.00735906	L6 CAR3
6.02029e-07	0.356433	0.987	0.941	6.62232e-06	STG	ENSG00000186487	0.0212516	L6 CAR3
1.04632e-06	-0.452716	0.893	0.89	1.05504e-05	STG	ENSG00000111218	0.036935	L6 CAR3
2.40096e-06	0.256302	1	0.991	2.23474e-05	STG	ENSG00000169398	0.0847539	L6 CAR3
2.86331e-06	0.30901	1	0.939	2.47472e-05	STG	ENSG00000106976	0.101075	L6 CAR3
3.54977e-06	0.259994	0.813	0.622	2.86348e-05	STG	ENSG00000108175	0.125307	L6 CAR3
3.92187e-06	0.526246	0.987	0.905	2.88665e-05	STG	ENSG00000188580	0.138442	L6 CAR3
4.05563e-06	0.259656	1	0.966	2.88665e-05	STG	ENSG00000107518	0.143164	L6 CAR3
4.47445e-06	0.354533	0.96	0.904	3.00783e-05	STG	ENSG00000130558	0.157948	L6 CAR3
5.48484e-06	-0.611658	0.267	0.536	3.49298e-05	STG	ENSG00000144229	0.193615	L6 CAR3
7.36797e-06	0.540722	0.827	0.75	4.39229e-05	STG	ENSG00000114757	0.260089	L6 CAR3
7.97634e-06	-0.2656	0.987	0.979	4.39229e-05	STG	ENSG00000138758	0.281565	L6 CAR3
7.98599e-06	0.406389	1	0.93	4.39229e-05	STG	ENSG00000185666	0.281905	L6 CAR3
1.05588e-05	0.397525	0.987	0.928	5.49042e-05	STG	ENSG00000175471	0.372725	L6 CAR3
1.08901e-05	0.339858	1	0.948	5.49042e-05	STG	ENSG00000091428	0.38442	L6 CAR3
1.39814e-05	0.302883	0.96	0.875	6.76699e-05	STG	ENSG00000117154	0.493543	L6 CAR3
1.76062e-05	0.257598	1	0.949	8.19368e-05	STG	ENSG00000070808	0.621501	L6 CAR3
1.95196e-05	0.25241	0.947	0.749	8.74768e-05	STG	ENSG00000104047	0.689043	L6 CAR3
2.09762e-05	0.342135	0.707	0.48	9.06472e-05	STG	ENSG00000147862	0.74046	L6 CAR3
2.35359e-05	-0.394159	0.973	0.953	9.78984e-05	STG	ENSG00000155886	0.830817	L6 CAR3
2.42723e-05	0.291124	1	0.869	9.78984e-05	STG	ENSG00000171246	0.856813	L6 CAR3
2.63496e-05	-0.306953	0.96	0.939	0.000102379	STG	ENSG00000099204	0.930142	L6 CAR3
2.70755e-05	0.296765	0.76	0.521	0.000102379	STG	ENSG00000106714	0.955764	L6 CAR3
2.98616e-05	0.422324	0.947	0.865	0.000109493	STG	ENSG00000133195	1	L6 CAR3
3.82266e-05	-0.494944	0.747	0.85	0.000136042	STG	ENSG00000114480	1	L6 CAR3
4.20728e-05	0.273068	1	0.951	0.000140237	STG	ENSG00000166206	1	L6 CAR3
4.29742e-05	0.322711	1	0.924	0.000140237	STG	ENSG00000105855	1	L6 CAR3
4.39433e-05	-0.497939	0.52	0.656	0.000140237	STG	ENSG00000182240	1	L6 CAR3
4.40415e-05	0.332607	0.88	0.719	0.000140237	STG	ENSG00000182985	1	L6 CAR3
4.78107e-05	0.352824	0.973	0.93	0.000148336	STG	ENSG00000127124	1	L6 CAR3
5.26679e-05	0.335948	0.973	0.931	0.00015932	STG	ENSG00000134769	1	L6 CAR3
6.4308e-05	-0.583617	0.547	0.684	0.000189787	STG	ENSG00000164483	1	L6 CAR3
6.747e-05	0.26676	0.28	0.123	0.000194378	STG	ENSG00000087116	1	L6 CAR3
7.43814e-05	-0.510802	0.96	0.967	0.000209306	STG	ENSG00000115896	1	L6 CAR3
7.67955e-05	-0.36752	0.667	0.812	0.000211188	STG	ENSG00000163110	1	L6 CAR3
7.97217e-05	-0.338565	0.973	0.95	0.000214363	STG	ENSG00000079819	1	L6 CAR3
9.70666e-05	0.252935	1	0.965	0.000252554	STG	ENSG00000184672	1	L6 CAR3
9.80996e-05	-0.313282	0.72	0.766	0.000252554	STG	ENSG00000182230	1	L6 CAR3
0.000104012	0.335317	1	0.947	0.000262198	STG	ENSG00000176204	1	L6 CAR3
0.000115548	0.27582	0.96	0.8	0.000274335	STG	ENSG00000144834	1	L6 CAR3
0.000115563	-0.536824	0.213	0.441	0.000274335	STG	ENSG00000138741	1	L6 CAR3
0.000115629	0.312461	0.987	0.956	0.000274335	STG	ENSG00000158560	1	L6 CAR3
0.000122239	0.342027	0.947	0.891	0.00028444	STG	ENSG00000162804	1	L6 CAR3
0.000125726	-0.403657	0.293	0.486	0.000285279	STG	ENSG00000261502	1	L6 CAR3
0.000127315	0.372502	1	0.938	0.000285279	STG	ENSG00000108684	1	L6 CAR3
0.000134328	0.252051	0.747	0.503	0.000295522	STG	ENSG00000151025	1	L6 CAR3
0.000150558	0.267904	0.987	0.872	0.000325313	STG	ENSG00000078269	1	L6 CAR3
0.00015999	0.253292	0.827	0.606	0.000339628	STG	ENSG00000105290	1	L6 CAR3
0.000169798	0.312039	0.947	0.873	0.000354234	STG	ENSG00000104888	1	L6 CAR3
0.000173522	-0.459776	0.76	0.857	0.000355717	STG	ENSG00000069020	1	L6 CAR3
0.000176388	-0.382521	0.893	0.881	0.000355717	STG	ENSG00000111110	1	L6 CAR3
0.000189084	-0.490266	0.787	0.835	0.000375067	STG	ENSG00000196782	1	L6 CAR3
0.000206779	-0.628656	0.533	0.688	0.000403553	STG	ENSG00000112769	1	L6 CAR3
0.000226845	0.263458	0.987	0.938	0.000435685	STG	ENSG00000168785	1	L6 CAR3
0.000243953	-0.315445	0.973	0.983	0.000460996	STG	ENSG00000118473	1	L6 CAR3
0.000247998	0.26464	0.973	0.841	0.000460996	STG	ENSG00000115944	1	L6 CAR3
0.000254565	-0.548715	0.947	0.939	0.000460996	STG	ENSG00000183230	1	L6 CAR3
0.000255262	0.317845	0.947	0.871	0.000460996	STG	ENSG00000234423	1	L6 CAR3
0.000268945	-0.371361	0.64	0.736	0.000478563	STG	ENSG00000174099	1	L6 CAR3
0.000289661	0.372263	0.867	0.757	0.000507957	STG	ENSG00000233723	1	L6 CAR3
0.000314845	-0.41982	0.413	0.592	0.000544233	STG	ENSG00000116711	1	L6 CAR3
0.000333684	0.324993	0.893	0.815	0.000568673	STG	ENSG00000198929	1	L6 CAR3
0.000381822	0.266122	0.813	0.615	0.000641673	STG	ENSG00000146147	1	L6 CAR3
0.000397763	0.297424	0.773	0.554	0.000657969	STG	ENSG00000103489	1	L6 CAR3
0.000402394	0.277861	0.973	0.915	0.000657969	STG	ENSG00000225206	1	L6 CAR3
0.000417334	-0.31226	1	0.963	0.000673299	STG	ENSG00000156475	1	L6 CAR3
0.000431195	-0.314873	0.867	0.877	0.000686507	STG	ENSG00000164128	1	L6 CAR3
0.000470728	-0.297234	0.653	0.787	0.000739716	STG	ENSG00000196141	1	L6 CAR3
0.000520112	-0.363602	0.973	0.897	0.00080684	STG	ENSG00000171509	1	L6 CAR3
0.000532853	0.315201	0.533	0.355	0.000816142	STG	ENSG00000226620	1	L6 CAR3
0.000622337	0.262744	0.947	0.85	0.000924524	STG	ENSG00000154096	1	L6 CAR3
0.000624042	-0.325678	0.733	0.773	0.000924524	STG	ENSG00000176928	1	L6 CAR3
0.000626537	-0.336385	0.867	0.848	0.000924524	STG	ENSG00000135636	1	L6 CAR3
0.00065098	-0.25448	0.987	0.966	0.000942017	STG	ENSG00000183023	1	L6 CAR3
0.000653962	0.281974	0.907	0.85	0.000942017	STG	ENSG00000134775	1	L6 CAR3
0.000670092	-0.38086	0.08	0.252	0.000953896	STG	ENSG00000128573	1	L6 CAR3
0.000696114	0.250797	0.987	0.9	0.00097653	STG	ENSG00000170153	1	L6 CAR3
0.000702133	0.472862	0.92	0.873	0.00097653	STG	ENSG00000152822	1	L6 CAR3
0.000933435	0.303147	0.92	0.744	0.00128347	STG	ENSG00000196277	1	L6 CAR3
0.00101197	-0.357395	0.92	0.915	0.00137582	STG	ENSG00000196104	1	L6 CAR3
0.00113443	0.431008	1	0.964	0.00152518	STG	ENSG00000066032	1	L6 CAR3
0.0012238	-0.433458	0.893	0.874	0.00161751	STG	ENSG00000276644	1	L6 CAR3
0.00122984	-0.287752	0.747	0.822	0.00161751	STG	ENSG00000129595	1	L6 CAR3
0.00126232	-0.552154	0.573	0.643	0.00164237	STG	ENSG00000138735	1	L6 CAR3
0.00157306	0.388503	0.867	0.753	0.00202042	STG	ENSG00000169851	1	L6 CAR3
0.00158628	-0.499036	0.787	0.805	0.00202042	STG	ENSG00000055813	1	L6 CAR3
0.00166016	-0.28291	0.547	0.764	0.0020925	STG	ENSG00000182050	1	L6 CAR3
0.00174502	-0.343087	0.667	0.757	0.0021676	STG	ENSG00000131016	1	L6 CAR3
0.00175558	-0.278337	0.867	0.929	0.0021676	STG	ENSG00000144285	1	L6 CAR3
0.00179371	0.261796	0.987	0.931	0.00219232	STG	ENSG00000170390	1	L6 CAR3
0.0021459	0.253057	1	0.948	0.00259654	STG	ENSG00000154654	1	L6 CAR3
0.00236982	0.338066	1	0.956	0.00283909	STG	ENSG00000253553	1	L6 CAR3
0.00257161	-0.270019	1	0.96	0.00305064	STG	ENSG00000112232	1	L6 CAR3
0.00266546	-0.297695	0.813	0.857	0.00313127	STG	ENSG00000048052	1	L6 CAR3
0.00300177	-0.277847	0.96	0.938	0.00349244	STG	ENSG00000258631	1	L6 CAR3
0.00306132	-0.396262	0.427	0.592	0.00350237	STG	ENSG00000271860	1	L6 CAR3
0.00308397	0.408759	0.853	0.732	0.00350237	STG	ENSG00000183780	1	L6 CAR3
0.00309713	-0.311542	0.36	0.483	0.00350237	STG	ENSG00000259363	1	L6 CAR3
0.00366427	-0.312989	0.973	0.949	0.00410501	STG	ENSG00000174145	1	L6 CAR3
0.0036979	-0.358817	0.267	0.423	0.00410501	STG	ENSG00000187416	1	L6 CAR3
0.00403282	-0.255538	0.747	0.801	0.0044361	STG	ENSG00000145242	1	L6 CAR3
0.0042468	0.282847	0.467	0.303	0.0046294	STG	ENSG00000184347	1	L6 CAR3
0.00463121	-0.56183	0.8	0.781	0.00500336	STG	ENSG00000074416	1	L6 CAR3
0.00473215	-0.292057	0.693	0.804	0.00506717	STG	ENSG00000144668	1	L6 CAR3
0.00520769	0.250382	0.867	0.823	0.00552746	STG	ENSG00000220205	1	L6 CAR3
0.0059545	-0.381969	0.187	0.332	0.00626517	STG	ENSG00000152208	1	L6 CAR3
0.0064164	-0.462586	0.667	0.705	0.00669297	STG	ENSG00000248343	1	L6 CAR3
0.00810326	-0.683985	0.427	0.514	0.0083803	STG	ENSG00000140470	1	L6 CAR3
0.00835171	-0.500195	0.493	0.598	0.00856405	STG	ENSG00000260658	1	L6 CAR3
0.00907222	-0.444738	0.453	0.504	0.0092247	STG	ENSG00000174944	1	L6 CAR3
0.00925271	-0.277844	0.867	0.838	0.00932982	STG	ENSG00000114982	1	L6 CAR3
0.00989781	0.367455	0.373	0.261	0.00989781	STG	ENSG00000266256	1	L6 CAR3
1.75901e-07	0.556796	1	0.225	2.40985e-05	FPPFC	ENSG00000162032	0.00620931	ET
1.12809e-06	0.329261	0.375	0.034	7.72742e-05	FPPFC	ENSG00000259616	0.0398216	ET
8.16937e-06	0.306839	0.5	0.071	0.000373068	FPPFC	ENSG00000166508	0.288379	ET
1.21681e-05	0.264023	0.5	0.077	0.000416756	FPPFC	ENSG00000281538	0.429533	ET
4.24515e-05	0.302954	0.625	0.13	0.00103647	FPPFC	ENSG00000143590	1	ET
4.53929e-05	0.318154	0.5	0.085	0.00103647	FPPFC	ENSG00000185988	1	ET
0.000118375	0.250781	0.25	0.024	0.00231676	FPPFC	ENSG00000260209	1	ET
0.000140833	0.300616	0.625	0.14	0.00241176	FPPFC	ENSG00000100726	1	ET
0.000162827	0.447122	0.625	0.14	0.00247859	FPPFC	ENSG00000237813	1	ET
0.000182236	0.477064	1	0.434	0.00249663	FPPFC	ENSG00000144567	1	ET
0.000206715	0.265488	0.875	0.272	0.00257454	FPPFC	ENSG00000133028	1	ET
0.00029431	0.28132	0.625	0.153	0.00336004	FPPFC	ENSG00000125775	1	ET
0.00033459	0.368871	0.75	0.243	0.00352606	FPPFC	ENSG00000140564	1	ET
0.000403791	0.258942	0.875	0.323	0.00362494	FPPFC	ENSG00000165997	1	ET
0.000432077	0.307202	0.5	0.106	0.00362494	FPPFC	ENSG00000251391	1	ET
0.000439009	0.32056	1	0.402	0.00362494	FPPFC	ENSG00000160948	1	ET
0.000455869	0.605457	1	0.667	0.00362494	FPPFC	ENSG00000114023	1	ET
0.00047627	0.288468	0.625	0.172	0.00362494	FPPFC	ENSG00000115234	1	ET
0.000552512	0.583372	1	0.577	0.00390133	FPPFC	ENSG00000114742	1	ET
0.000569537	0.315024	0.75	0.235	0.00390133	FPPFC	ENSG00000196372	1	ET
0.000627349	0.310167	0.75	0.249	0.00391536	FPPFC	ENSG00000177868	1	ET
0.000659899	0.442833	0.875	0.41	0.00391536	FPPFC	ENSG00000141522	1	ET
0.000674635	-2.82732	0	0.69	0.00391536	FPPFC	ENSG00000229425	1	ET
0.00072003	0.436181	0.5	0.124	0.00391536	FPPFC	ENSG00000283235	1	ET
0.000807474	0.409502	0.875	0.394	0.00391536	FPPFC	ENSG00000212864	1	ET
0.000821163	0.265072	0.375	0.069	0.00391536	FPPFC	ENSG00000105643	1	ET
0.000855202	0.36787	0.875	0.413	0.00391536	FPPFC	ENSG00000198863	1	ET
0.000878131	0.264955	0.75	0.259	0.00391536	FPPFC	ENSG00000250603	1	ET
0.000896788	0.340956	0.5	0.13	0.00391536	FPPFC	ENSG00000167515	1	ET
0.000939058	0.305314	0.875	0.349	0.00391536	FPPFC	ENSG00000167671	1	ET
0.000941291	0.395277	0.75	0.296	0.00391536	FPPFC	ENSG00000198276	1	ET
0.000954041	0.347053	0.875	0.392	0.00391536	FPPFC	ENSG00000106367	1	ET
0.000974752	0.397512	0.875	0.437	0.00391536	FPPFC	ENSG00000176853	1	ET
0.00102697	0.268503	0.625	0.18	0.00391536	FPPFC	ENSG00000079999	1	ET
0.00104724	0.498584	1	0.593	0.00391536	FPPFC	ENSG00000228794	1	ET
0.00105431	0.316651	0.875	0.362	0.00391536	FPPFC	ENSG00000234127	1	ET
0.00105743	0.329181	0.75	0.299	0.00391536	FPPFC	ENSG00000253368	1	ET
0.00110944	0.390192	0.875	0.347	0.00399982	FPPFC	ENSG00000248487	1	ET
0.00116009	0.325395	0.75	0.272	0.00400534	FPPFC	ENSG00000128590	1	ET
0.00116944	0.299099	0.5	0.122	0.00400534	FPPFC	ENSG00000102870	1	ET
0.00126683	0.509572	0.875	0.487	0.00415898	FPPFC	ENSG00000127824	1	ET
0.00127502	0.534498	0.5	0.135	0.00415898	FPPFC	ENSG00000250634	1	ET
0.00134345	0.595721	0.875	0.532	0.0042034	FPPFC	ENSG00000264364	1	ET
0.00138037	0.389788	0.75	0.344	0.0042034	FPPFC	ENSG00000181027	1	ET
0.00141202	0.397901	1	0.505	0.0042034	FPPFC	ENSG00000105701	1	ET
0.00149896	0.25311	0.5	0.122	0.0042034	FPPFC	ENSG00000273033	1	ET
0.00151429	0.378512	1	0.508	0.0042034	FPPFC	ENSG00000222041	1	ET
0.001524	0.329621	0.875	0.392	0.0042034	FPPFC	ENSG00000108932	1	ET
0.0015317	0.294422	0.75	0.262	0.0042034	FPPFC	ENSG00000169230	1	ET
0.00153409	0.430415	0.625	0.175	0.0042034	FPPFC	ENSG00000206535	1	ET
0.00175977	0.303912	0.75	0.278	0.00472723	FPPFC	ENSG00000156860	1	ET
0.0019709	0.307071	0.75	0.288	0.00519257	FPPFC	ENSG00000044574	1	ET
0.00206016	0.302594	0.75	0.246	0.00524572	FPPFC	ENSG00000174840	1	ET
0.00209485	0.532599	0.875	0.463	0.00524572	FPPFC	ENSG00000073849	1	ET
0.00210595	0.551166	1	0.817	0.00524572	FPPFC	ENSG00000165434	1	ET
0.00222597	0.311034	0.75	0.304	0.00535645	FPPFC	ENSG00000287987	1	ET
0.0022286	0.257284	0.625	0.188	0.00535645	FPPFC	ENSG00000281991	1	ET
0.0024754	0.57845	0.875	0.479	0.00577633	FPPFC	ENSG00000206190	1	ET
0.00248762	0.439768	0.875	0.516	0.00577633	FPPFC	ENSG00000111832	1	ET
0.00260049	0.518693	0.875	0.442	0.00587286	FPPFC	ENSG00000104833	1	ET
0.00261492	0.271846	0.75	0.267	0.00587286	FPPFC	ENSG00000130165	1	ET
0.00276706	0.317312	0.625	0.206	0.0060686	FPPFC	ENSG00000185813	1	ET
0.00279067	0.253867	0.375	0.082	0.0060686	FPPFC	ENSG00000185304	1	ET
0.0029458	0.3014	0.75	0.299	0.00630415	FPPFC	ENSG00000171532	1	ET
0.00300268	0.381939	1	0.714	0.00630415	FPPFC	ENSG00000197106	1	ET
0.00303704	0.545902	1	0.831	0.00630415	FPPFC	ENSG00000023516	1	ET
0.00320177	0.592785	1	0.648	0.00654691	FPPFC	ENSG00000186073	1	ET
0.00342392	0.394447	0.875	0.468	0.00689819	FPPFC	ENSG00000266412	1	ET
0.00382758	0.32089	0.75	0.32	0.00715863	FPPFC	ENSG00000150316	1	ET
0.00383864	0.313846	0.75	0.299	0.00715863	FPPFC	ENSG00000223501	1	ET
0.00384787	0.438205	1	0.593	0.00715863	FPPFC	ENSG00000142634	1	ET
0.00386489	0.376198	1	0.59	0.00715863	FPPFC	ENSG00000011021	1	ET
0.00387653	0.300604	0.375	0.087	0.00715863	FPPFC	ENSG00000259639	1	ET
0.00392699	0.309275	0.75	0.317	0.00715863	FPPFC	ENSG00000115275	1	ET
0.00395152	0.404484	0.75	0.376	0.00715863	FPPFC	ENSG00000286854	1	ET
0.00397121	0.298927	0.875	0.421	0.00715863	FPPFC	ENSG00000146676	1	ET
0.00404943	0.313903	0.375	0.093	0.00719084	FPPFC	ENSG00000144115	1	ET
0.00409405	0.305999	0.75	0.349	0.00719084	FPPFC	ENSG00000149115	1	ET
0.00415883	0.270371	1	0.534	0.00721216	FPPFC	ENSG00000150991	1	ET
0.00428874	0.3264	0.75	0.31	0.00723822	FPPFC	ENSG00000288107	1	ET
0.00433052	0.589553	0.125	0.011	0.00723822	FPPFC	ENSG00000251619	1	ET
0.00443688	0.313592	0.625	0.233	0.00723822	FPPFC	ENSG00000164331	1	ET
0.00443902	0.35451	1	0.582	0.00723822	FPPFC	ENSG00000129351	1	ET
0.00448548	0.338242	1	0.582	0.00723822	FPPFC	ENSG00000162706	1	ET
0.00449087	0.362391	0.875	0.614	0.00723822	FPPFC	ENSG00000132535	1	ET
0.00454687	0.381674	0.875	0.458	0.00724327	FPPFC	ENSG00000259673	1	ET
0.00475662	0.315357	1	0.526	0.00749031	FPPFC	ENSG00000174233	1	ET
0.00499023	0.3844	1	0.675	0.00776888	FPPFC	ENSG00000213585	1	ET
0.00518458	0.413944	1	0.616	0.00796471	FPPFC	ENSG00000163875	1	ET
0.00523229	0.299497	0.75	0.32	0.00796471	FPPFC	ENSG00000276203	1	ET
0.00534472	0.276411	0.5	0.148	0.00804645	FPPFC	ENSG00000105677	1	ET
0.00543023	0.353061	0.875	0.481	0.00808633	FPPFC	ENSG00000135002	1	ET
0.0055703	0.317213	1	0.545	0.00810457	FPPFC	ENSG00000102984	1	ET
0.00563697	0.474375	0.875	0.513	0.00810457	FPPFC	ENSG00000099942	1	ET
0.00578627	0.50061	1	0.706	0.00810457	FPPFC	ENSG00000113387	1	ET
0.00582374	0.571968	1	0.746	0.00810457	FPPFC	ENSG00000104964	1	ET
0.0058606	0.512954	0.875	0.442	0.00810457	FPPFC	ENSG00000171450	1	ET
0.00591938	0.269259	0.375	0.095	0.00810457	FPPFC	ENSG00000281344	1	ET
0.00593369	0.295265	1	0.534	0.00810457	FPPFC	ENSG00000099785	1	ET
0.00593369	0.27375	1	0.534	0.00810457	FPPFC	ENSG00000173598	1	ET
0.0059749	-0.630372	0	0.537	0.00810457	FPPFC	ENSG00000157483	1	ET
0.00619529	0.335241	0.875	0.407	0.00828982	FPPFC	ENSG00000198146	1	ET
0.00623249	0.268852	1	0.5	0.00828982	FPPFC	ENSG00000142494	1	ET
0.00634232	0.401071	1	0.675	0.00831786	FPPFC	ENSG00000160285	1	ET
0.006375	0.531758	0.875	0.429	0.00831786	FPPFC	ENSG00000119335	1	ET
0.00653517	0.357354	0.875	0.516	0.0084464	FPPFC	ENSG00000105270	1	ET
0.00685009	0.294651	0.875	0.392	0.00856073	FPPFC	ENSG00000095139	1	ET
0.0068838	0.458324	1	0.847	0.00856073	FPPFC	ENSG00000069275	1	ET
0.00690064	0.388342	1	0.923	0.00856073	FPPFC	ENSG00000171603	1	ET
0.00690968	0.630072	1	0.952	0.00856073	FPPFC	ENSG00000163032	1	ET
0.00693606	0.264174	1	0.521	0.00856073	FPPFC	ENSG00000213760	1	ET
0.00718644	0.553135	1	0.651	0.00879056	FPPFC	ENSG00000177640	1	ET
0.00736766	0.315245	0.625	0.243	0.00885858	FPPFC	ENSG00000136271	1	ET
0.00738733	0.284562	0.625	0.23	0.00885858	FPPFC	ENSG00000139651	1	ET
0.00765915	0.298422	0.625	0.257	0.00885858	FPPFC	ENSG00000106290	1	ET
0.00772336	0.298206	1	0.722	0.00885858	FPPFC	ENSG00000172667	1	ET
0.00777742	0.270487	1	0.489	0.00885858	FPPFC	ENSG00000167740	1	ET
0.0078105	0.27891	0.875	0.458	0.00885858	FPPFC	ENSG00000135924	1	ET
0.00782974	0.275778	0.875	0.418	0.00885858	FPPFC	ENSG00000168135	1	ET
0.00786698	0.450921	1	0.701	0.00885858	FPPFC	ENSG00000110955	1	ET
0.00787064	0.70714	1	0.897	0.00885858	FPPFC	ENSG00000079691	1	ET
0.00788866	0.266726	0.875	0.521	0.00885858	FPPFC	ENSG00000104331	1	ET
0.00805727	0.300566	0.875	0.481	0.00897436	FPPFC	ENSG00000011332	1	ET
0.00815689	0.316876	0.875	0.497	0.00901205	FPPFC	ENSG00000072786	1	ET
0.00827405	1.12947	1	0.799	0.00903671	FPPFC	ENSG00000075624	1	ET
0.0083277	0.427868	0.75	0.307	0.00903671	FPPFC	ENSG00000108448	1	ET
0.00837709	0.377432	1	0.87	0.00903671	FPPFC	ENSG00000163536	1	ET
0.00868805	0.411822	0.875	0.593	0.0092722	FPPFC	ENSG00000171720	1	ET
0.00882248	0.492096	1	0.817	0.0092722	FPPFC	ENSG00000120885	1	ET
0.00887622	0.419975	1	0.878	0.0092722	FPPFC	ENSG00000145495	1	ET
0.00887678	0.281201	0.875	0.41	0.0092722	FPPFC	ENSG00000051009	1	ET
0.0089338	0.407064	0.75	0.325	0.0092722	FPPFC	ENSG00000228434	1	ET
0.00902357	0.828412	0.875	0.817	0.00929496	FPPFC	ENSG00000166913	1	ET
0.00923553	0.477368	1	0.894	0.00941787	FPPFC	ENSG00000154277	1	ET
0.00934346	0.274774	1	0.608	0.00941787	FPPFC	ENSG00000180370	1	ET
0.00940294	0.406482	1	0.812	0.00941787	FPPFC	ENSG00000104888	1	ET
0.00941787	0.588322	1	0.902	0.00941787	FPPFC	ENSG00000166165	1	ET
1.11293e-06	-1.31811	0.706	0.924	0.000329427	V1	ENSG00000182197	0.0392864	ET
6.959e-06	0.386312	0.706	0.222	0.000694179	V1	ENSG00000189223	0.245653	ET
7.03559e-06	0.301893	0.235	0.027	0.000694179	V1	ENSG00000227220	0.248356	ET
1.02775e-05	-1.09524	0.647	0.908	0.000760533	V1	ENSG00000119042	0.362795	ET
1.49644e-05	0.293087	0.176	0.016	0.000885894	V1	ENSG00000174898	0.528244	ET
1.97265e-05	-0.831156	0.882	0.913	0.000973172	V1	ENSG00000121964	0.696344	ET
2.59237e-05	-0.754647	0.529	0.886	0.00102793	V1	ENSG00000153827	0.915108	ET
2.91632e-05	-1.27718	0.294	0.713	0.00102793	V1	ENSG00000253582	1	ET
3.69074e-05	-0.806159	0.824	0.935	0.00102793	V1	ENSG00000115504	1	ET
3.77451e-05	-1.28681	0.176	0.707	0.00102793	V1	ENSG00000287172	1	ET
3.82001e-05	-1.12336	0.706	0.946	0.00102793	V1	ENSG00000198846	1	ET
5.14985e-05	-0.934845	0.882	0.967	0.00124084	V1	ENSG00000133424	1	ET
5.44964e-05	-0.941694	0.941	0.957	0.00124084	V1	ENSG00000184611	1	ET
6.15142e-05	-0.512004	0.235	0.675	0.00130059	V1	ENSG00000163510	1	ET
7.91119e-05	0.527481	0.588	0.217	0.00151249	V1	ENSG00000247077	1	ET
8.17561e-05	0.777063	0.824	0.482	0.00151249	V1	ENSG00000117643	1	ET
9.53039e-05	-0.651016	0.882	0.946	0.00165941	V1	ENSG00000236279	1	ET
0.000116516	-0.784169	0.471	0.894	0.0018042	V1	ENSG00000153820	1	ET
0.00012045	-1.34879	0.235	0.756	0.0018042	V1	ENSG00000287474	1	ET
0.000121905	-0.754848	0.765	0.949	0.0018042	V1	ENSG00000088854	1	ET
0.000143594	0.720068	1	0.967	0.00187946	V1	ENSG00000182901	1	ET
0.000148869	-0.795187	1	0.986	0.00187946	V1	ENSG00000184672	1	ET
0.000152288	-0.728797	0.529	0.873	0.00187946	V1	ENSG00000251136	1	ET
0.000152389	-0.712884	0.471	0.867	0.00187946	V1	ENSG00000137766	1	ET
0.000163535	0.694694	0.941	0.802	0.00193625	V1	ENSG00000145284	1	ET
0.00017751	-0.723053	0.529	0.829	0.00202088	V1	ENSG00000198964	1	ET
0.000233126	-0.656946	0.765	0.94	0.00250806	V1	ENSG00000134318	1	ET
0.000237249	-1.22286	0.294	0.734	0.00250806	V1	ENSG00000156218	1	ET
0.000285813	-0.581353	0.706	0.867	0.00287896	V1	ENSG00000102893	1	ET
0.00029259	-0.913465	0.882	0.981	0.00287896	V1	ENSG00000131018	1	ET
0.000301512	-0.690189	0.353	0.797	0.00287896	V1	ENSG00000118997	1	ET
0.000324593	1.17649	0.824	0.626	0.00300249	V1	ENSG00000137968	1	ET
0.000352846	-0.767922	0.882	0.954	0.00303763	V1	ENSG00000144331	1	ET
0.000353004	-0.919658	0.118	0.572	0.00303763	V1	ENSG00000188107	1	ET
0.000359179	-0.597386	1	0.997	0.00303763	V1	ENSG00000176204	1	ET
0.00038376	-0.633061	0.529	0.84	0.00315536	V1	ENSG00000187231	1	ET
0.000407426	-0.509451	0.353	0.745	0.00324462	V1	ENSG00000186960	1	ET
0.000416539	-0.616647	0.765	0.924	0.00324462	V1	ENSG00000107186	1	ET
0.000431126	0.271552	0.353	0.092	0.00327213	V1	ENSG00000184374	1	ET
0.000444732	-1.1096	0.412	0.751	0.00329102	V1	ENSG00000182674	1	ET
0.000465451	-0.699109	0.765	0.946	0.00336033	V1	ENSG00000144357	1	ET
0.00052156	-0.687668	0.235	0.672	0.00357802	V1	ENSG00000253438	1	ET
0.000525481	0.586066	0.706	0.42	0.00357802	V1	ENSG00000153993	1	ET
0.000534014	-0.530864	0.529	0.789	0.00357802	V1	ENSG00000147650	1	ET
0.000543955	-0.758305	0.824	0.924	0.00357802	V1	ENSG00000169946	1	ET
0.000622269	-0.736153	0.471	0.843	0.00395191	V1	ENSG00000008513	1	ET
0.000627499	-0.466291	1	0.981	0.00395191	V1	ENSG00000144285	1	ET
0.000667068	-0.448424	0.176	0.604	0.00401284	V1	ENSG00000275119	1	ET
0.000676275	-0.402159	0.353	0.667	0.00401284	V1	ENSG00000139514	1	ET
0.000682946	-0.257318	0	0.436	0.00401284	V1	ENSG00000248475	1	ET
0.000710452	0.412749	0.941	0.81	0.00401284	V1	ENSG00000143549	1	ET
0.000713031	-0.653766	0.059	0.482	0.00401284	V1	ENSG00000229140	1	ET
0.000727214	-0.65701	0.412	0.661	0.00401284	V1	ENSG00000225885	1	ET
0.000732072	-0.569072	0.412	0.818	0.00401284	V1	ENSG00000170310	1	ET
0.000793778	-0.884877	1	0.997	0.0040593	V1	ENSG00000168702	1	ET
0.000800751	-0.526478	0.176	0.631	0.0040593	V1	ENSG00000166006	1	ET
0.000805186	-0.462661	0.118	0.528	0.0040593	V1	ENSG00000177822	1	ET
0.000816597	0.639585	0.882	0.916	0.0040593	V1	ENSG00000148082	1	ET
0.000820023	-0.522122	0.412	0.751	0.0040593	V1	ENSG00000145920	1	ET
0.000822831	-0.602024	0.235	0.615	0.0040593	V1	ENSG00000251003	1	ET
0.000855477	-0.566802	0.353	0.661	0.00415117	V1	ENSG00000250166	1	ET
0.000871535	-0.885618	0.706	0.905	0.00416088	V1	ENSG00000144339	1	ET
0.000893886	-0.740408	0.765	0.949	0.00416497	V1	ENSG00000172292	1	ET
0.000910064	-0.540158	0.529	0.84	0.00416497	V1	ENSG00000174306	1	ET
0.000927463	0.775923	0.941	0.87	0.00416497	V1	ENSG00000132334	1	ET
0.000936323	-0.711176	0.235	0.64	0.00416497	V1	ENSG00000139117	1	ET
0.000953104	-0.531546	1	0.949	0.00416497	V1	ENSG00000177570	1	ET
0.00096051	-0.435499	0.235	0.669	0.00416497	V1	ENSG00000251600	1	ET
0.000970889	-0.743242	0.706	0.889	0.00416497	V1	ENSG00000260807	1	ET
0.000985418	-0.50634	0.529	0.84	0.00416691	V1	ENSG00000150527	1	ET
0.00104027	-0.490411	0.529	0.772	0.00433688	V1	ENSG00000104613	1	ET
0.0010567	0.837398	1	0.965	0.00434421	V1	ENSG00000158321	1	ET
0.00114879	-0.387944	0.176	0.569	0.00459776	V1	ENSG00000154723	1	ET
0.00115508	-0.331264	0.176	0.58	0.00459776	V1	ENSG00000164944	1	ET
0.00116497	0.992913	0.882	0.87	0.00459776	V1	ENSG00000242593	1	ET
0.00123776	-0.341716	0.118	0.561	0.00459786	V1	ENSG00000286343	1	ET
0.00124557	-0.536045	1	0.984	0.00459786	V1	ENSG00000078018	1	ET
0.0012585	-0.580423	0.824	0.943	0.00459786	V1	ENSG00000115840	1	ET
0.00126999	-0.422319	0.412	0.772	0.00459786	V1	ENSG00000079246	1	ET
0.00129773	-0.578785	0.471	0.743	0.00459786	V1	ENSG00000103769	1	ET
0.00131996	-0.365891	0.235	0.629	0.00459786	V1	ENSG00000100554	1	ET
0.00134132	-0.591836	0.588	0.835	0.00459786	V1	ENSG00000020577	1	ET
0.00134232	-0.377149	0.176	0.539	0.00459786	V1	ENSG00000286746	1	ET
0.00134452	-0.562318	0.118	0.518	0.00459786	V1	ENSG00000228824	1	ET
0.00134502	-0.430539	0.471	0.753	0.00459786	V1	ENSG00000213160	1	ET
0.00135634	-0.773208	1	0.978	0.00459786	V1	ENSG00000164796	1	ET
0.00136093	-0.39481	0.118	0.496	0.00459786	V1	ENSG00000205238	1	ET
0.00138289	-0.371491	0.235	0.653	0.00459786	V1	ENSG00000104325	1	ET
0.00138398	-0.421514	0.294	0.678	0.00459786	V1	ENSG00000163214	1	ET
0.001398	0.35782	0.882	0.753	0.00459786	V1	ENSG00000110786	1	ET
0.00144956	-0.338461	0.059	0.447	0.00466418	V1	ENSG00000155657	1	ET
0.00151427	-0.64422	0.647	0.913	0.00466418	V1	ENSG00000136895	1	ET
0.0015159	-0.304724	0.118	0.496	0.00466418	V1	ENSG00000223732	1	ET
0.00154464	-0.55426	0.824	0.957	0.00466418	V1	ENSG00000165323	1	ET
0.00155312	-0.720098	0.765	0.881	0.00466418	V1	ENSG00000041515	1	ET
0.00155472	-0.379294	0.294	0.64	0.00466418	V1	ENSG00000126804	1	ET
0.00156934	0.555095	0.824	0.707	0.00466418	V1	ENSG00000135709	1	ET
0.00159115	0.368871	0.176	0.03	0.00466418	V1	ENSG00000260011	1	ET
0.00163656	1.02677	0.706	0.48	0.00466418	V1	ENSG00000183783	1	ET
0.00163938	0.522262	0.941	0.875	0.00466418	V1	ENSG00000166780	1	ET
0.00164224	-0.534088	0.706	0.864	0.00466418	V1	ENSG00000205268	1	ET
0.00164699	-0.617022	0.941	0.938	0.00466418	V1	ENSG00000178662	1	ET
0.0016502	-0.680362	0.118	0.518	0.00466418	V1	ENSG00000286780	1	ET
0.00165274	-0.374025	0.235	0.661	0.00466418	V1	ENSG00000163249	1	ET
0.00167858	0.862965	1	0.935	0.00466418	V1	ENSG00000152214	1	ET
0.00169377	-0.624725	0.529	0.821	0.00466418	V1	ENSG00000196975	1	ET
0.00170434	-0.506517	0.412	0.667	0.00466418	V1	ENSG00000270207	1	ET
0.00170643	-0.659744	1	0.989	0.00466418	V1	ENSG00000164830	1	ET
0.00174213	-0.691471	0.588	0.864	0.00466418	V1	ENSG00000169554	1	ET
0.00174567	-0.538954	1	0.995	0.00466418	V1	ENSG00000176406	1	ET
0.00174907	0.364954	0.588	0.29	0.00466418	V1	ENSG00000019144	1	ET
0.00177877	-0.483066	0.647	0.837	0.0046658	V1	ENSG00000100614	1	ET
0.00179636	-0.517107	0.882	0.935	0.0046658	V1	ENSG00000164506	1	ET
0.00179696	-0.626697	0.706	0.911	0.0046658	V1	ENSG00000233452	1	ET
0.0018443	0.306966	0.176	0.033	0.00474706	V1	ENSG00000175147	1	ET
0.001888	-0.560046	0.647	0.878	0.00481766	V1	ENSG00000165443	1	ET
0.00191793	-0.656179	0.706	0.919	0.0048522	V1	ENSG00000132549	1	ET
0.00193636	-0.472128	0.588	0.864	0.00485732	V1	ENSG00000176454	1	ET
0.00198444	-0.602372	0.706	0.921	0.0049361	V1	ENSG00000023287	1	ET
0.00203267	-0.333404	0.235	0.696	0.00493683	V1	ENSG00000128482	1	ET
0.00203738	0.466416	0.588	0.252	0.00493683	V1	ENSG00000148498	1	ET
0.00204977	-0.375927	0.294	0.631	0.00493683	V1	ENSG00000178691	1	ET
0.00205145	-0.361082	0.176	0.558	0.00493683	V1	ENSG00000255082	1	ET
0.00207498	-0.73053	0.882	0.981	0.00495317	V1	ENSG00000198668	1	ET
0.00213766	-0.584737	0.941	0.973	0.00506198	V1	ENSG00000169398	1	ET
0.0022372	-0.296828	0.824	0.921	0.00525563	V1	ENSG00000133687	1	ET
0.00235415	0.827924	1	0.978	0.00544406	V1	ENSG00000171735	1	ET
0.00235419	0.935333	1	0.981	0.00544406	V1	ENSG00000130226	1	ET
0.00237267	-0.491227	0.706	0.897	0.00544427	V1	ENSG00000033800	1	ET
0.00239549	0.771832	0.765	0.691	0.00545237	V1	ENSG00000286685	1	ET
0.00241422	-0.316051	0.118	0.528	0.00545237	V1	ENSG00000008394	1	ET
0.00245678	-1.12627	0.353	0.696	0.00545237	V1	ENSG00000204262	1	ET
0.00246461	-0.799488	0.647	0.791	0.00545237	V1	ENSG00000183230	1	ET
0.00247225	-0.446898	0.471	0.878	0.00545237	V1	ENSG00000135931	1	ET
0.00248672	-0.321391	0.294	0.607	0.00545237	V1	ENSG00000067064	1	ET
0.00250527	-0.436153	0.706	0.824	0.00545264	V1	ENSG00000166111	1	ET
0.00255226	-0.368507	0.353	0.713	0.00550989	V1	ENSG00000164953	1	ET
0.0025688	-0.408513	0.824	0.905	0.00550989	V1	ENSG00000121741	1	ET
0.00271407	-0.344359	0.176	0.526	0.00575964	V1	ENSG00000223646	1	ET
0.00273875	-0.586577	0.647	0.93	0.00575964	V1	ENSG00000099250	1	ET
0.00276057	-0.506606	0.765	0.881	0.00575964	V1	ENSG00000189195	1	ET
0.00278033	-0.529516	0.765	0.93	0.00575964	V1	ENSG00000100201	1	ET
0.00278253	-0.302032	0.118	0.463	0.00575964	V1	ENSG00000164221	1	ET
0.00284683	-0.312974	0.176	0.547	0.00579069	V1	ENSG00000080822	1	ET
0.0028527	-0.455756	0.647	0.848	0.00579069	V1	ENSG00000153933	1	ET
0.00285622	-0.403757	0.471	0.775	0.00579069	V1	ENSG00000134265	1	ET
0.00288573	-0.346275	0.176	0.534	0.00581073	V1	ENSG00000231609	1	ET
0.00291842	0.324287	0.588	0.314	0.00583684	V1	ENSG00000165661	1	ET
0.00298374	-0.473896	0.765	0.911	0.00592742	V1	ENSG00000075340	1	ET
0.00301135	-0.317015	0.235	0.558	0.00594239	V1	ENSG00000280739	1	ET
0.00306263	-0.531693	0.529	0.832	0.00600357	V1	ENSG00000075568	1	ET
0.00309413	-0.256858	0.176	0.518	0.00601372	V1	ENSG00000253649	1	ET
0.00310844	-0.536972	0.706	0.897	0.00601372	V1	ENSG00000198586	1	ET
0.00316293	-0.366211	0.235	0.596	0.00607939	V1	ENSG00000254538	1	ET
0.00327976	-0.316452	0.235	0.602	0.00626329	V1	ENSG00000116251	1	ET
0.0033092	-0.379951	0.294	0.664	0.00627899	V1	ENSG00000136436	1	ET
0.00335253	-0.343945	0.118	0.458	0.0063207	V1	ENSG00000166268	1	ET
0.00339648	-0.655191	0.706	0.913	0.00636303	V1	ENSG00000255595	1	ET
0.00358317	0.666185	0.882	0.813	0.00661179	V1	ENSG00000133794	1	ET
0.00362367	-0.428623	0.941	0.986	0.00661179	V1	ENSG00000144406	1	ET
0.00364585	-0.264816	0.294	0.669	0.00661179	V1	ENSG00000184939	1	ET
0.00365244	-0.354924	0.294	0.694	0.00661179	V1	ENSG00000147677	1	ET
0.0036662	-0.443167	0.059	0.407	0.00661179	V1	ENSG00000287749	1	ET
0.00367365	0.924995	0.882	0.905	0.00661179	V1	ENSG00000149256	1	ET
0.00368563	0.535382	0.824	0.604	0.00661179	V1	ENSG00000170430	1	ET
0.00374574	-0.538184	0.471	0.854	0.00667915	V1	ENSG00000138398	1	ET
0.00378281	-0.487044	0.647	0.854	0.00668889	V1	ENSG00000166963	1	ET
0.0037964	0.406161	0.765	0.52	0.00668889	V1	ENSG00000166444	1	ET
0.00382857	-0.410439	0.588	0.797	0.00669212	V1	ENSG00000135472	1	ET
0.00384345	-0.287743	0.294	0.642	0.00669212	V1	ENSG00000104412	1	ET
0.00389886	-0.551429	0.118	0.523	0.00673382	V1	ENSG00000154188	1	ET
0.00392956	-0.51157	1	0.951	0.00673382	V1	ENSG00000091428	1	ET
0.00393564	-0.383657	0.294	0.629	0.00673382	V1	ENSG00000131100	1	ET
0.00399817	-0.271955	0.118	0.518	0.00678433	V1	ENSG00000114450	1	ET
0.00404652	-0.497847	0.824	0.873	0.00678433	V1	ENSG00000151835	1	ET
0.00405096	-0.398287	0.529	0.818	0.00678433	V1	ENSG00000144460	1	ET
0.00407222	-0.337334	1	0.978	0.00678433	V1	ENSG00000005810	1	ET
0.00407976	-0.336128	0.235	0.547	0.00678433	V1	ENSG00000229240	1	ET
0.00411941	-0.564436	0.765	0.924	0.00681199	V1	ENSG00000006740	1	ET
0.00418628	0.414608	0.941	0.862	0.0068841	V1	ENSG00000177614	1	ET
0.00424871	-0.52858	0.647	0.864	0.00694816	V1	ENSG00000123119	1	ET
0.00430129	-0.28372	0.176	0.531	0.00697714	V1	ENSG00000243678	1	ET
0.00431357	-0.497527	0.941	0.921	0.00697714	V1	ENSG00000104435	1	ET
0.00434807	-0.254207	0.471	0.802	0.00699473	V1	ENSG00000227345	1	ET
0.00441799	-0.461786	0.529	0.797	0.00706878	V1	ENSG00000140600	1	ET
0.00451242	-0.324717	0.235	0.585	0.00718106	V1	ENSG00000237750	1	ET
0.00454454	-0.605127	0.824	0.924	0.00719349	V1	ENSG00000138411	1	ET
0.0045912	0.281892	0.412	0.157	0.0072287	V1	ENSG00000256193	1	ET
0.00470155	0.388631	0.882	0.74	0.00736328	V1	ENSG00000112308	1	ET
0.0048161	-0.388334	0.647	0.816	0.00749864	V1	ENSG00000099968	1	ET
0.00483865	-0.826999	0.294	0.621	0.00749864	V1	ENSG00000182050	1	ET
0.00488276	-0.774205	0.529	0.667	0.00752759	V1	ENSG00000248343	1	ET
0.00503417	-0.471651	0.706	0.889	0.00772079	V1	ENSG00000100592	1	ET
0.0050837	-0.326446	0.294	0.642	0.00774195	V1	ENSG00000161040	1	ET
0.00512261	0.480164	0.706	0.526	0.00774195	V1	ENSG00000243927	1	ET
0.00512643	-0.456351	0.765	0.892	0.00774195	V1	ENSG00000146350	1	ET
0.00518409	-0.37596	0.588	0.813	0.0077893	V1	ENSG00000115109	1	ET
0.00522374	-0.260648	0.353	0.77	0.00780217	V1	ENSG00000139737	1	ET
0.00524663	-0.505274	0.706	0.889	0.00780217	V1	ENSG00000140743	1	ET
0.00527174	-0.547596	0.706	0.897	0.00780217	V1	ENSG00000153823	1	ET
0.00530235	0.534719	0.941	0.967	0.00780844	V1	ENSG00000148053	1	ET
0.00534043	-0.528537	0.471	0.762	0.00782559	V1	ENSG00000138378	1	ET
0.00546066	-0.309899	0.294	0.631	0.00794432	V1	ENSG00000250241	1	ET
0.00548807	-0.864416	0.647	0.729	0.00794432	V1	ENSG00000250243	1	ET
0.00550198	-0.288321	0.471	0.74	0.00794432	V1	ENSG00000064933	1	ET
0.00556831	0.294945	0.647	0.425	0.00795011	V1	ENSG00000127948	1	ET
0.00561754	-0.462707	0.824	0.954	0.00795011	V1	ENSG00000183049	1	ET
0.005619	-0.31392	0.824	0.908	0.00795011	V1	ENSG00000107679	1	ET
0.00564307	-0.501143	0.235	0.545	0.00795011	V1	ENSG00000231482	1	ET
0.00566073	-0.617343	0.882	0.911	0.00795011	V1	ENSG00000128739	1	ET
0.00566714	-0.738732	0.471	0.688	0.00795011	V1	ENSG00000135919	1	ET
0.00580145	-0.296848	0.176	0.518	0.00810014	V1	ENSG00000234653	1	ET
0.00597311	-0.307829	0.235	0.558	0.00824292	V1	ENSG00000236467	1	ET
0.00602747	-0.652557	0.471	0.702	0.00824292	V1	ENSG00000227028	1	ET
0.00602842	-0.549382	0.647	0.856	0.00824292	V1	ENSG00000175874	1	ET
0.0060292	-0.526862	0.529	0.892	0.00824292	V1	ENSG00000156831	1	ET
0.00604295	0.643034	0.941	0.916	0.00824292	V1	ENSG00000184349	1	ET
0.00613644	-0.41425	0.706	0.835	0.00833205	V1	ENSG00000180881	1	ET
0.00627255	-0.422008	0.529	0.821	0.00847796	V1	ENSG00000107954	1	ET
0.00641898	0.282304	0.706	0.523	0.00863644	V1	ENSG00000137338	1	ET
0.00646524	-0.503963	0.824	0.921	0.00864509	V1	ENSG00000107771	1	ET
0.00648382	-0.3514	0.294	0.561	0.00864509	V1	ENSG00000235026	1	ET
0.00667465	-0.300242	0.294	0.65	0.00885963	V1	ENSG00000204634	1	ET
0.00673845	-0.416555	0.824	0.938	0.00890438	V1	ENSG00000140538	1	ET
0.00681415	-0.399254	1	0.967	0.00891897	V1	ENSG00000114948	1	ET
0.00685467	-0.273865	0.294	0.672	0.00891897	V1	ENSG00000157800	1	ET
0.00685613	-0.32989	0.294	0.572	0.00891897	V1	ENSG00000164930	1	ET
0.00687002	-0.255369	0.176	0.523	0.00891897	V1	ENSG00000250846	1	ET
0.00700796	-0.266804	0.235	0.542	0.00904242	V1	ENSG00000286145	1	ET
0.00702621	0.321925	0.588	0.355	0.00904242	V1	ENSG00000236714	1	ET
0.00715465	-0.373792	0.471	0.775	0.00915648	V1	ENSG00000083290	1	ET
0.00720376	-0.270847	0.235	0.566	0.00915648	V1	ENSG00000156802	1	ET
0.00722932	-1.40344	0	0.312	0.00915648	V1	ENSG00000239440	1	ET
0.00723857	-0.327896	0.235	0.545	0.00915648	V1	ENSG00000124172	1	ET
0.00739049	-0.409883	0.471	0.751	0.00930887	V1	ENSG00000127511	1	ET
0.00745723	-0.314896	0.235	0.599	0.00933231	V1	ENSG00000144468	1	ET
0.00747215	-0.582298	0.765	0.94	0.00933231	V1	ENSG00000145147	1	ET
0.00759841	-0.333878	0.471	0.775	0.00945012	V1	ENSG00000180776	1	ET
0.00763269	-0.298525	0.412	0.648	0.00945304	V1	ENSG00000053770	1	ET
0.00782186	-0.490657	0.824	0.894	0.00956889	V1	ENSG00000130294	1	ET
0.00783349	-0.32096	0.235	0.528	0.00956889	V1	ENSG00000141542	1	ET
0.00786648	-0.591814	0.882	0.913	0.00956889	V1	ENSG00000120907	1	ET
0.00787611	0.45415	0.941	0.87	0.00956889	V1	ENSG00000126091	1	ET
0.00798292	0.271062	0.647	0.377	0.00956889	V1	ENSG00000101773	1	ET
0.00801872	-0.278691	0.235	0.526	0.00956889	V1	ENSG00000163798	1	ET
0.008049	-0.358531	0.529	0.81	0.00956889	V1	ENSG00000144426	1	ET
0.00809702	-0.539932	0.882	0.97	0.00956889	V1	ENSG00000204406	1	ET
0.00817811	-0.415202	0.647	0.892	0.00956889	V1	ENSG00000102471	1	ET
0.00817878	0.405163	0.706	0.474	0.00956889	V1	ENSG00000184640	1	ET
0.00820609	-0.26747	0.235	0.531	0.00956889	V1	ENSG00000144061	1	ET
0.00823907	-0.438176	0.412	0.756	0.00956889	V1	ENSG00000244128	1	ET
0.00825685	0.458195	0.941	0.813	0.00956889	V1	ENSG00000097021	1	ET
0.00827145	-0.667075	0.294	0.547	0.00956889	V1	ENSG00000231689	1	ET
0.00828037	0.290583	0.412	0.192	0.00956889	V1	ENSG00000121104	1	ET
0.00830658	-0.398987	0.529	0.794	0.00956889	V1	ENSG00000138069	1	ET
0.00837289	0.356302	0.118	0.019	0.00956889	V1	ENSG00000185888	1	ET
0.00838006	0.484241	0.941	0.867	0.00956889	V1	ENSG00000170242	1	ET
0.00841461	-0.579667	0.765	0.943	0.00956889	V1	ENSG00000144036	1	ET
0.00844824	0.525124	0.706	0.534	0.00956889	V1	ENSG00000165055	1	ET
0.00846664	-0.42128	0.294	0.65	0.00956889	V1	ENSG00000183287	1	ET
0.00847234	-0.466656	0.529	0.794	0.00956889	V1	ENSG00000178950	1	ET
0.00856143	-0.310168	0.412	0.783	0.00956889	V1	ENSG00000115966	1	ET
0.00858612	-0.410735	0.588	0.805	0.00956889	V1	ENSG00000219626	1	ET
0.00862021	-0.366613	0.471	0.805	0.00956889	V1	ENSG00000170035	1	ET
0.00862969	0.256588	0.647	0.423	0.00956889	V1	ENSG00000170571	1	ET
0.00866329	-0.502186	0.647	0.905	0.00956889	V1	ENSG00000141027	1	ET
0.0087147	1.09962	0.824	0.737	0.00956889	V1	ENSG00000149972	1	ET
0.00873737	-0.527632	0.765	0.919	0.00956889	V1	ENSG00000128881	1	ET
0.0087603	-0.439021	0.765	0.854	0.00956889	V1	ENSG00000014641	1	ET
0.00876552	-0.271004	0.235	0.596	0.00956889	V1	ENSG00000151778	1	ET
0.00878871	0.383676	0.941	0.753	0.00956889	V1	ENSG00000136044	1	ET
0.00883591	-0.406554	0.647	0.808	0.00956889	V1	ENSG00000087338	1	ET
0.00887021	-0.415206	0.529	0.762	0.00956889	V1	ENSG00000104964	1	ET
0.00888138	-0.284143	0.235	0.588	0.00956889	V1	ENSG00000226828	1	ET
0.00891479	-0.356415	0.471	0.729	0.00956889	V1	ENSG00000163527	1	ET
0.00892235	-0.302866	0.235	0.523	0.00956889	V1	ENSG00000073734	1	ET
0.00896387	-0.342706	0.235	0.591	0.00957872	V1	ENSG00000155330	1	ET
0.00908205	0.417359	0.882	0.762	0.00965143	V1	ENSG00000186187	1	ET
0.00909713	0.466559	0.882	0.843	0.00965143	V1	ENSG00000160746	1	ET
0.00920735	-0.893606	0.706	0.827	0.00971251	V1	ENSG00000183098	1	ET
0.00922032	-0.404409	0.647	0.816	0.00971251	V1	ENSG00000003393	1	ET
0.00927195	-0.310421	0.471	0.702	0.00973226	V1	ENSG00000257458	1	ET
0.00930627	-0.412629	0.588	0.835	0.00973377	V1	ENSG00000004897	1	ET
0.00942374	-0.287233	0.235	0.531	0.00978213	V1	ENSG00000101182	1	ET
0.00944792	-0.332599	0.412	0.71	0.00978213	V1	ENSG00000183579	1	ET
0.00946549	-0.542162	0.882	0.951	0.00978213	V1	ENSG00000174501	1	ET
0.00948956	0.327729	0.941	0.854	0.00978213	V1	ENSG00000092978	1	ET
0.00956914	-0.668376	0.471	0.805	0.00978213	V1	ENSG00000286122	1	ET
0.00958861	-0.37247	0.765	0.851	0.00978213	V1	ENSG00000173744	1	ET
0.00960333	0.250749	0.706	0.417	0.00978213	V1	ENSG00000127081	1	ET
0.00961689	-0.311306	0.294	0.545	0.00978213	V1	ENSG00000132356	1	ET
0.00971284	-0.305549	0.294	0.58	0.00984589	V1	ENSG00000205356	1	ET
0.00984852	0.334155	0.824	0.675	0.00994314	V1	ENSG00000224812	1	ET
0.00989427	0.440858	0.529	0.298	0.00994314	V1	ENSG00000159915	1	ET
0.00991274	0.509647	0.294	0.1	0.00994314	V1	ENSG00000259964	1	ET
0.00994314	-0.317834	0.412	0.696	0.00994314	V1	ENSG00000185728	1	ET
6.23787e-10	0.295669	0.444	0.032	1.285e-07	ITG	ENSG00000260232	2.20197e-05	ET
1.80877e-07	0.28822	0.778	0.135	1.59453e-05	ITG	ENSG00000249436	0.00638497	ET
2.40129e-07	1.6698	0.889	0.252	1.59453e-05	ITG	ENSG00000148498	0.00847655	ET
3.09617e-07	0.389469	0.778	0.162	1.59453e-05	ITG	ENSG00000130045	0.0109295	ET
5.02305e-07	0.58336	0.889	0.252	2.0695e-05	ITG	ENSG00000267082	0.0177314	ET
1.92894e-06	0.431459	0.778	0.186	6.6227e-05	ITG	ENSG00000182177	0.0680916	ET
2.91819e-06	0.35454	0.889	0.244	8.58782e-05	ITG	ENSG00000116329	0.103012	ET
1.67761e-05	0.29705	0.889	0.289	0.000431983	ITG	ENSG00000130881	0.592195	ET
3.79188e-05	0.458819	1	0.472	0.000781444	ITG	ENSG00000288436	1	ET
3.85286e-05	1.11571	1	0.687	0.000781444	ITG	ENSG00000286685	1	ET
4.17276e-05	0.401164	0.556	0.117	0.000781444	ITG	ENSG00000178764	1	ET
4.92345e-05	0.277067	0.222	0.019	0.000816525	ITG	ENSG00000265972	1	ET
5.59576e-05	0.502918	0.889	0.321	0.000816525	ITG	ENSG00000276462	1	ET
6.00587e-05	0.293376	0.444	0.08	0.000816525	ITG	ENSG00000237667	1	ET
6.33513e-05	0.282	0.333	0.042	0.000816525	ITG	ENSG00000134853	1	ET
6.34194e-05	0.474443	1	0.499	0.000816525	ITG	ENSG00000103855	1	ET
7.03616e-05	0.961577	1	0.488	0.000852617	ITG	ENSG00000225914	1	ET
7.673e-05	0.547202	0.667	0.191	0.000878132	ITG	ENSG00000143603	1	ET
9.1087e-05	0.296559	0.667	0.183	0.000987574	ITG	ENSG00000181938	1	ET
9.97008e-05	0.562226	0.889	0.329	0.00102692	ITG	ENSG00000137962	1	ET
0.000113194	0.536697	1	1	0.00111038	ITG	ENSG00000078328	1	ET
0.00012642	0.513932	1	0.507	0.00118375	ITG	ENSG00000153902	1	ET
0.000147734	0.352697	0.889	0.332	0.00128318	ITG	ENSG00000112038	1	ET
0.000156748	0.670827	1	0.475	0.00128318	ITG	ENSG00000136842	1	ET
0.000158415	0.265351	0.667	0.183	0.00128318	ITG	ENSG00000187260	1	ET
0.000161954	0.719949	1	0.891	0.00128318	ITG	ENSG00000196562	1	ET
0.000171803	0.356375	0.889	0.355	0.0013108	ITG	ENSG00000287209	1	ET
0.000229381	0.899871	0.333	0.053	0.00163958	ITG	ENSG00000133105	1	ET
0.000230815	0.250113	0.778	0.239	0.00163958	ITG	ENSG00000148331	1	ET
0.000260847	0.574318	1	0.419	0.00173884	ITG	ENSG00000153993	1	ET
0.000266088	0.254535	0.444	0.09	0.00173884	ITG	ENSG00000260409	1	ET
0.000270111	0.281463	0.556	0.125	0.00173884	ITG	ENSG00000007516	1	ET
0.000335919	0.358099	0.889	0.446	0.0020284	ITG	ENSG00000124587	1	ET
0.000338541	0.467982	1	0.613	0.0020284	ITG	ENSG00000111913	1	ET
0.000344631	0.351584	0.778	0.292	0.0020284	ITG	ENSG00000227388	1	ET
0.000411751	0.286691	0.444	0.085	0.00230959	ITG	ENSG00000169856	1	ET
0.00041483	0.272587	0.667	0.231	0.00230959	ITG	ENSG00000274349	1	ET
0.000453335	0.282288	0.667	0.22	0.00236197	ITG	ENSG00000182685	1	ET
0.000465977	0.69305	1	0.83	0.00236197	ITG	ENSG00000166669	1	ET
0.000468815	0.308977	0.889	0.366	0.00236197	ITG	ENSG00000101098	1	ET
0.0004701	0.430994	1	0.849	0.00236197	ITG	ENSG00000069966	1	ET
0.00050461	0.326362	0.889	0.334	0.00247499	ITG	ENSG00000136161	1	ET
0.000563665	0.604371	1	0.756	0.0026873	ITG	ENSG00000187676	1	ET
0.000573986	-1.58509	0.111	0.698	0.0026873	ITG	ENSG00000287172	1	ET
0.000599417	0.855051	1	0.512	0.002744	ITG	ENSG00000171189	1	ET
0.000628387	0.567399	1	0.987	0.00281408	ITG	ENSG00000183454	1	ET
0.00064549	-2.37486	0.667	0.905	0.00282917	ITG	ENSG00000283154	1	ET
0.000688794	0.274752	0.444	0.106	0.00286838	ITG	ENSG00000136840	1	ET
0.000688794	0.261663	0.444	0.106	0.00286838	ITG	ENSG00000257523	1	ET
0.000703566	0.936215	1	0.777	0.00286838	ITG	ENSG00000233723	1	ET
0.000710134	0.26357	0.778	0.284	0.00286838	ITG	ENSG00000204435	1	ET
0.000736298	0.368993	1	0.69	0.00291687	ITG	ENSG00000088930	1	ET
0.000796622	0.311513	0.667	0.233	0.00304871	ITG	ENSG00000203877	1	ET
0.000799176	0.81756	0.556	0.159	0.00304871	ITG	ENSG00000178031	1	ET
0.000846533	0.477521	1	0.804	0.00313416	ITG	ENSG00000035681	1	ET
0.000861473	0.886959	1	0.836	0.00313416	ITG	ENSG00000155886	1	ET
0.000867348	0.548049	1	0.891	0.00313416	ITG	ENSG00000162104	1	ET
0.000895118	0.469899	1	0.764	0.00313416	ITG	ENSG00000136770	1	ET
0.000907601	-1.96089	0.222	0.745	0.00313416	ITG	ENSG00000287474	1	ET
0.000920817	0.914084	1	0.507	0.00313416	ITG	ENSG00000235531	1	ET
0.000935523	0.279196	0.556	0.183	0.00313416	ITG	ENSG00000234997	1	ET
0.000956543	0.324726	0.889	0.451	0.00313416	ITG	ENSG00000262454	1	ET
0.000975184	0.31487	0.778	0.361	0.00313416	ITG	ENSG00000197724	1	ET
0.000975855	0.669482	1	0.849	0.00313416	ITG	ENSG00000187122	1	ET
0.000988935	0.424892	1	0.899	0.00313416	ITG	ENSG00000203709	1	ET
0.00107741	0.316362	0.778	0.268	0.00336284	ITG	ENSG00000110011	1	ET
0.00113027	0.67612	1	0.873	0.00343388	ITG	ENSG00000041515	1	ET
0.00113755	0.712856	1	0.631	0.00343388	ITG	ENSG00000074706	1	ET
0.00115018	0.439649	0.889	0.454	0.00343388	ITG	ENSG00000169371	1	ET
0.00120209	0.673701	1	0.865	0.00353759	ITG	ENSG00000007237	1	ET
0.00123068	0.491723	0.778	0.289	0.0035707	ITG	ENSG00000139865	1	ET
0.00126637	0.828172	1	0.735	0.00360669	ITG	ENSG00000149972	1	ET
0.00128791	0.315131	1	0.602	0.00360669	ITG	ENSG00000271335	1	ET
0.00130498	-0.894569	0.444	0.767	0.00360669	ITG	ENSG00000138640	1	ET
0.00132492	0.617692	1	0.873	0.00360669	ITG	ENSG00000134138	1	ET
0.00133062	0.308154	0.667	0.263	0.00360669	ITG	ENSG00000245281	1	ET
0.00136574	0.802521	1	0.626	0.00360766	ITG	ENSG00000165899	1	ET
0.00136601	0.256128	0.222	0.029	0.00360766	ITG	ENSG00000105655	1	ET
0.00148889	1.0322	1	0.844	0.00388243	ITG	ENSG00000112541	1	ET
0.00162919	0.250923	0.556	0.167	0.00419516	ITG	ENSG00000171759	1	ET
0.00180579	0.612488	1	0.743	0.00458776	ITG	ENSG00000232973	1	ET
0.00182859	0.70455	1	0.708	0.00458776	ITG	ENSG00000204764	1	ET
0.00185861	-1.83493	0.778	0.862	0.00458776	ITG	ENSG00000185053	1	ET
0.00187074	0.254558	0.556	0.154	0.00458776	ITG	ENSG00000135063	1	ET
0.00196046	0.364931	0.889	0.544	0.00472944	ITG	ENSG00000118946	1	ET
0.00197443	0.273884	1	0.682	0.00472944	ITG	ENSG00000198380	1	ET
0.00206038	0.550885	0.889	0.541	0.0048786	ITG	ENSG00000143882	1	ET
0.00216954	0.262979	0.222	0.032	0.0050787	ITG	ENSG00000196660	1	ET
0.00223836	-1.31996	0.111	0.623	0.00518092	ITG	ENSG00000166006	1	ET
0.00229974	0.364952	0.889	0.607	0.00519285	ITG	ENSG00000165802	1	ET
0.00231643	0.589563	1	0.846	0.00519285	ITG	ENSG00000146147	1	ET
0.0023276	0.744358	1	0.862	0.00519285	ITG	ENSG00000102780	1	ET
0.00234435	0.565594	1	0.825	0.00519285	ITG	ENSG00000178105	1	ET
0.00241914	0.345372	0.111	0.008	0.00530151	ITG	ENSG00000099998	1	ET
0.00253026	0.424988	0.778	0.382	0.00548667	ITG	ENSG00000058600	1	ET
0.00264054	0.339661	1	0.621	0.00563716	ITG	ENSG00000116198	1	ET
0.00266528	0.360322	1	0.735	0.00563716	ITG	ENSG00000155265	1	ET
0.00268428	0.513464	1	0.838	0.00563716	ITG	ENSG00000145335	1	ET
0.00270912	0.321313	0.889	0.496	0.00563716	ITG	ENSG00000167770	1	ET
0.00277491	-1.38926	0.444	0.79	0.00567351	ITG	ENSG00000083067	1	ET
0.00278167	0.288938	0.778	0.371	0.00567351	ITG	ENSG00000169609	1	ET
0.00280927	0.622103	1	0.907	0.00567363	ITG	ENSG00000008710	1	ET
0.00290033	0.381779	1	0.751	0.00580066	ITG	ENSG00000103544	1	ET
0.00294671	0.843587	1	0.658	0.00583676	ITG	ENSG00000157554	1	ET
0.00297818	0.296835	0.889	0.615	0.00584291	ITG	ENSG00000164347	1	ET
0.00311122	0.392622	1	0.989	0.0060108	ITG	ENSG00000188580	1	ET
0.00312451	0.487305	1	0.663	0.0060108	ITG	ENSG00000135205	1	ET
0.00315129	-0.726678	0.667	0.87	0.0060108	ITG	ENSG00000159023	1	ET
0.00325355	-0.493247	1	0.902	0.0061489	ITG	ENSG00000187164	1	ET
0.00329357	0.521452	1	0.79	0.00615106	ITG	ENSG00000135519	1	ET
0.00332871	0.86741	0.889	0.618	0.00615106	ITG	ENSG00000152818	1	ET
0.00335929	0.406082	1	0.931	0.00615106	ITG	ENSG00000185518	1	ET
0.00340532	0.367281	0.778	0.353	0.00615106	ITG	ENSG00000064601	1	ET
0.00343118	0.356513	1	0.729	0.00615106	ITG	ENSG00000136717	1	ET
0.00343927	0.529972	1	0.844	0.00615106	ITG	ENSG00000119772	1	ET
0.0034637	-0.936558	1	0.997	0.00615106	ITG	ENSG00000115355	1	ET
0.00353156	0.396614	1	0.992	0.00621795	ITG	ENSG00000048991	1	ET
0.00360115	0.32346	1	0.87	0.00624485	ITG	ENSG00000149654	1	ET
0.00360746	0.304346	0.889	0.549	0.00624485	ITG	ENSG00000152760	1	ET
0.00379014	0.372894	1	0.721	0.0065064	ITG	ENSG00000138767	1	ET
0.00382364	-0.893391	0.889	0.918	0.00650966	ITG	ENSG00000184349	1	ET
0.00387962	-1.99002	0.556	0.798	0.00655083	ITG	ENSG00000169855	1	ET
0.00394045	0.501973	0.778	0.408	0.00659945	ITG	ENSG00000188001	1	ET
0.00397972	0.429275	1	0.82	0.00661147	ITG	ENSG00000185418	1	ET
0.00403009	0.58946	0.556	0.186	0.00664159	ITG	ENSG00000251293	1	ET
0.00409025	0.570515	1	0.653	0.00668723	ITG	ENSG00000273018	1	ET
0.00418457	0.338465	0.889	0.414	0.00675655	ITG	ENSG00000285280	1	ET
0.00419824	0.553783	1	0.966	0.00675655	ITG	ENSG00000158321	1	ET
0.00432072	0.35713	1	0.997	0.00689975	ITG	ENSG00000151474	1	ET
0.00441049	0.502021	1	0.565	0.00698894	ITG	ENSG00000148154	1	ET
0.00450773	0.265699	1	0.586	0.0070885	ITG	ENSG00000141562	1	ET
0.00480497	0.625935	0.889	0.493	0.00738922	ITG	ENSG00000198785	1	ET
0.00485353	-0.374534	0	0.515	0.00738922	ITG	ENSG00000085563	1	ET
0.00488957	0.259949	1	0.448	0.00738922	ITG	ENSG00000204852	1	ET
0.00489954	0.377634	0.667	0.294	0.00738922	ITG	ENSG00000264247	1	ET
0.00492103	0.368578	1	0.714	0.00738922	ITG	ENSG00000151834	1	ET
0.00494448	0.448268	1	0.751	0.00738922	ITG	ENSG00000186716	1	ET
0.00495006	0.259551	0.889	0.427	0.00738922	ITG	ENSG00000144401	1	ET
0.00499968	0.272642	0.556	0.191	0.00740959	ITG	ENSG00000011009	1	ET
0.00512968	-0.620029	0.667	0.833	0.00753846	ITG	ENSG00000121879	1	ET
0.00518862	0.382045	1	0.889	0.00753846	ITG	ENSG00000149091	1	ET
0.0052215	0.307482	0.889	0.501	0.00753846	ITG	ENSG00000181929	1	ET
0.00523301	0.546281	1	0.883	0.00753846	ITG	ENSG00000087495	1	ET
0.00531769	0.319907	1	0.66	0.00760725	ITG	ENSG00000089847	1	ET
0.00538349	0.421081	0.667	0.273	0.00764827	ITG	ENSG00000203896	1	ET
0.00556937	0.622282	1	0.867	0.0078048	ITG	ENSG00000165973	1	ET
0.00556945	0.434256	0.889	0.836	0.0078048	ITG	ENSG00000131149	1	ET
0.00562943	0.277904	0.889	0.422	0.00782528	ITG	ENSG00000077454	1	ET
0.00570404	0.427534	0.889	0.523	0.00782528	ITG	ENSG00000231482	1	ET
0.00570888	0.349135	1	0.645	0.00782528	ITG	ENSG00000118246	1	ET
0.00584545	0.390374	0.889	0.599	0.00782528	ITG	ENSG00000140650	1	ET
0.00586451	0.325736	0.889	0.493	0.00782528	ITG	ENSG00000013375	1	ET
0.00587965	0.345478	0.444	0.133	0.00782528	ITG	ENSG00000132768	1	ET
0.00593957	0.563218	0.778	0.363	0.00782528	ITG	ENSG00000164483	1	ET
0.00594062	0.344015	1	0.745	0.00782528	ITG	ENSG00000180616	1	ET
0.00594087	0.528762	1	0.963	0.00782528	ITG	ENSG00000108018	1	ET
0.00597996	0.331019	0.667	0.273	0.00782528	ITG	ENSG00000287100	1	ET
0.00600192	0.256455	1	0.623	0.00782528	ITG	ENSG00000075239	1	ET
0.00605305	0.285621	0.667	0.332	0.00784231	ITG	ENSG00000076826	1	ET
0.00622197	0.489246	0.889	0.507	0.00796424	ITG	ENSG00000232044	1	ET
0.00630616	0.257016	0.889	0.573	0.00796424	ITG	ENSG00000197586	1	ET
0.00632089	0.400811	1	0.912	0.00796424	ITG	ENSG00000204130	1	ET
0.00633893	-0.790099	0.667	0.828	0.00796424	ITG	ENSG00000020577	1	ET
0.00634227	0.367137	0.222	0.04	0.00796424	ITG	ENSG00000255501	1	ET
0.00637912	0.585585	1	0.912	0.00796424	ITG	ENSG00000138759	1	ET
0.00645421	0.448536	1	0.979	0.00800944	ITG	ENSG00000183023	1	ET
0.00657165	0.41424	1	0.958	0.00810635	ITG	ENSG00000158445	1	ET
0.00669467	0.351107	1	0.997	0.00820894	ITG	ENSG00000135298	1	ET
0.00677508	0.391156	0.889	0.565	0.00825253	ITG	ENSG00000126705	1	ET
0.00681248	0.655144	1	0.626	0.00825253	ITG	ENSG00000137968	1	ET
0.0068504	0.265502	0.222	0.04	0.00825253	ITG	ENSG00000285541	1	ET
0.00701866	0.518366	1	0.875	0.00840606	ITG	ENSG00000183722	1	ET
0.00713522	0.27676	1	0.501	0.00849627	ITG	ENSG00000161551	1	ET
0.00727956	0.606281	1	0.714	0.00861473	ITG	ENSG00000118922	1	ET
0.00731834	0.48514	1	0.923	0.00861473	ITG	ENSG00000151952	1	ET
0.00736108	-0.447762	0	0.483	0.00861581	ITG	ENSG00000235597	1	ET
0.00745523	-0.531982	1	0.931	0.00867671	ITG	ENSG00000145675	1	ET
0.00768555	0.316531	1	0.626	0.00883778	ITG	ENSG00000074964	1	ET
0.00773306	-0.910245	1	0.944	0.00883778	ITG	ENSG00000152583	1	ET
0.0077504	0.263566	0.333	0.082	0.00883778	ITG	ENSG00000088756	1	ET
0.00776523	0.40312	1	0.886	0.00883778	ITG	ENSG00000134504	1	ET
0.00787241	0.410621	1	0.942	0.00886261	ITG	ENSG00000134532	1	ET
0.0078731	0.251995	0.333	0.09	0.00886261	ITG	ENSG00000138867	1	ET
0.00798148	0.257856	0.556	0.218	0.00893579	ITG	ENSG00000286635	1	ET
0.00807683	-0.78144	0.556	0.812	0.00899366	ITG	ENSG00000173230	1	ET
0.00818593	0.330461	0.667	0.345	0.00905018	ITG	ENSG00000087087	1	ET
0.00830501	0.293517	0.778	0.483	0.00905018	ITG	ENSG00000100325	1	ET
0.00838258	0.307451	1	0.629	0.00905018	ITG	ENSG00000196557	1	ET
0.00838627	0.375329	1	0.973	0.00905018	ITG	ENSG00000144290	1	ET
0.00838683	0.301139	1	0.995	0.00905018	ITG	ENSG00000179915	1	ET
0.00845795	0.314769	1	0.95	0.00905018	ITG	ENSG00000144331	1	ET
0.00847241	0.42017	1	0.711	0.00905018	ITG	ENSG00000121297	1	ET
0.00854982	0.262995	0.889	0.687	0.00905018	ITG	ENSG00000091136	1	ET
0.00855094	0.37094	1	0.772	0.00905018	ITG	ENSG00000226091	1	ET
0.00861186	0.376539	0.889	0.788	0.00905018	ITG	ENSG00000089280	1	ET
0.00871087	-0.478072	0.111	0.538	0.00905018	ITG	ENSG00000241316	1	ET
0.00873702	0.443002	0.889	0.599	0.00905018	ITG	ENSG00000197971	1	ET
[truncated: 14,798,445 more chars]
